# PrediTALE: A novel model learned from quantitative data allows for new perspectives on TALE targeting

**DOI:** 10.1101/522458

**Authors:** Annett Erkes, Stefanie Mücke, Maik Reschke, Jens Boch, Jan Grau

## Abstract

Plant-pathogenic *Xanthomonas* bacteria secret transcription activator-like effectors (TALEs) into host cells, where they act as transcriptional activators on plant target genes to support bacterial virulence. TALEs have a unique modular DNA-binding domain composed of tandem repeats. Two amino acids within each tandem repeat, termed repeat-variable diresidues, bind to contiguous nucleotides on the DNA sequence and determine target specificity.

In this paper, we propose a novel approach for TALE target prediction to identify potential virulence targets. Our approach accounts for recent findings concerning TALE targeting, including frame-shift binding by repeats of aberrant lengths, and the flexible strand orientation of target boxes relative to the transcription start of the downstream target gene. The computational model can account for dependencies between adjacent RVD positions. Model parameters are learned from the wealth of quantitative data that have been generated over the last years.

We benchmark the novel approach, termed PrediTALE, using RNA-seq data after *Xanthomonas* infection in rice, and find an overall improvement of prediction performance compared with previous approaches. Using PrediTALE, we are able to predict several novel putative virulence targets. However, we also observe that no target genes are predicted by any prediction tool for several TALEs, which we term orphan TALEs for this reason. We postulate that one explanation for orphan TALEs are incomplete gene annotations and, hence, propose to replace promoterome-wide by genome-wide scans for target boxes. We demonstrate that known targets from promoterome-wide scans may be recovered by genome-wide scans, whereas the latter, combined with RNA-seq data, are able to detect putative targets independent of existing gene annotations.

**Author summary:** Diseases caused by plant-pathogenic *Xanthomonas* bacteria are a serious threat for many important crop plants including rice. Efficiently protecting plants from these pathogens requires a deeper understanding of infection strategies. For many *Xanthomonas* strains, such infection strategies depend on a special class of effector proteins, termed transcription activator-like effectors (TALEs). TALEs may specifically activate genes of the host plant and, by this means, re-program the plant cell for the benefit of the pathogen. Target sequences and, consequently, target genes of a specific TALE may be predicted computationally from its amino acids. Here, we propose a novel approach for TALE target prediction that makes use of several insights into TALE biology but also of broad experimental data gained over the last years. We demonstrate that this approach yields a higher prediction accuracy than previous approaches. We further postulate that a strategy change from a restricted search only considering promoters of annotated genes to a broad genome-wide search is feasible and yields novel targets including previously neglected protein-coding genes but also non-coding RNAs of possibly regulatory function.

## Supplementary Table T for "PrediTALE: A novel model learned from quantitative data allows for new perspectives on TALE targeting" (part 1 of 3)

### Sheet: Tabelle1
	PXO83 A01	PXO83 A02	PXO83 A03	PXO142 C01	PXO142 C02	PXO142 C03	ICMP3125 D01	ICMP3125 D02	ICMP3125 D03	Control E01	Control E02	Control E03	PXO83 pval	PXO83 qval	PXO83 b	PXO142 pval	PXO142 qval	PXO142 b	ICMP3125 pval	ICMP3125 qval	ICMP3125 b	annotation
LOC_Os01g73890	17.8057	15.1995	17.0765	17.7941	15.6776	19.1753	49.2954	65.412	41.2537	17.9598	17.6828	16.576	0.723454	0.999904	-0.0437455	0.952341	0.999971	0.00738899	2.57653e-18	6.28364e-14	1.07911	transcription initiation factor IIA gamma chain, putative, expressed
LOC_Os04g43730	0	0.0190694	0.0477455	0	0	0.0312747	5.58895	9.95941	3.60542	0.019972	0.0123308	0	0.680709	0.999904	0.310576	0.829224	0.999971	-0.162797	2.28145e-14	2.782e-10	5.76151	OsWAK51 - OsWAK receptor-like protein kinase, expressed
LOC_Os10g25430	46.9892	20.1054	24.5352	35.6192	23.2978	17.3528	21.9713	10.2377	10.0668	42.5564	22.0411	17.0094	0.23892	0.999904	0.123956	0.760301	0.999971	-0.0321113	8.29557e-10	6.11029e-06	-0.646169	Ser/Thr protein phosphatase family protein, putative, expressed
LOC_Os06g29790	8.1085	6.20455	5.67201	13.8803	4.29918	7.28867	20.9769	36.181	14.1016	4.45808	2.94838	2.72441	0.0266132	0.999904	0.690256	0.00744536	0.999971	0.833184	1.00218e-09	6.11029e-06	1.90191	phosphate transporter 1, putative, expressed
LOC_Os07g23570	39.8493	37.5071	50.2326	29.6659	34.9562	52.4242	40.7408	43.0429	58.6261	23.4191	23.576	43.1606	3.9907e-06	0.0108139	0.381961	0.000828883	0.999971	0.276869	3.06639e-09	1.49566e-05	0.490966	cytochrome P450 72A1, putative, expressed
LOC_Os09g29820	14.7076	6.78331	3.81418	5.58797	2.31246	5.51533	5.35572	13.2699	5.20476	0.421446	0.223032	0.678376	1.92598e-08	9.39417e-05	2.82455	6.218e-06	0.0379111	2.27171	2.0498e-08	8.33176e-05	2.81913	bZIP transcription factor domain containing protein, expressed
LOC_Os04g54640	50.4019	32.6821	22.6601	38.4021	27.5445	19.3393	24.3239	19.4255	15.7012	44.4724	35.0312	20.7804	0.595441	0.999904	0.0469848	0.0881974	0.999971	-0.150872	3.74459e-08	0.000130462	-0.486909	peptidase, cysteine peptidase active site, putative, expressed
LOC_Os02g12380	13.538	14.0497	10.5811	12.5043	12.1812	14.3073	21.8434	20.1576	16.5143	11.6733	12.9758	10.0329	0.34191	0.999904	0.0931221	0.212726	0.999971	0.122096	8.28517e-08	0.000252573	0.525264	histone deacetylase, putative, expressed
LOC_Os01g22980	85.8374	37.3796	31.5438	68.3971	29.2549	24.4158	49.6593	22.7263	15.6769	76.1904	33.7678	21.0748	0.00307651	0.999904	0.207547	0.641089	0.999971	-0.0326871	1.38151e-07	0.000368673	-0.369357	OsSCP3 - Putative Serine Carboxypeptidase homologue, expressed
LOC_Os11g42950	1.32949	1.41342	0.832681	0.944645	0.566872	0.681788	1.93652	3.75853	3.43175	0.0870778	0.268812	0.0613216	0.000293896	0.311632	2.01139	0.00525288	0.999971	1.55056	1.5117e-07	0.000368673	2.9172	expressed protein
LOC_Os09g37620	103.97	57.2442	15.2109	83.7586	42.3406	15.3048	71.1572	32.4182	10.8423	93.3201	54.5519	15.3029	0.49069	0.999904	0.0496323	0.100196	0.999971	-0.118383	1.95437e-07	0.000398703	-0.374729	flavin-containing monooxygenase family protein, putative, expressed
LOC_Os04g45600	66.8518	38.4033	30.4534	49.1414	33.9961	24.2955	30.9573	25.4573	19.4297	58.384	35.6657	27.3687	0.208466	0.999904	0.104913	0.183186	0.999971	-0.11102	1.9618e-07	0.000398703	-0.433978	NDH-M H PLASTOQUINONE DEHY, putative, expressed
LOC_Os02g06670	0.328295	0.4024	0.575726	0.145142	0.117583	0.235698	1.33893	2.98573	0.535784	0	0	0	0.000272383	0.301949	2.73862	0.0130736	0.999971	1.86707	3.95597e-07	0.000734921	3.81505	retrotransposon protein, putative, unclassified, expressed
LOC_Os11g34110	38.3337	6.47735	3.62677	17.1478	6.4288	1.74811	12.8906	3.75909	0.727797	29.3684	9.57863	3.1849	0.99513	0.999904	0.00128949	0.0160516	0.999971	-0.508646	4.21883e-07	0.000734921	-1.0687	heparan-alpha-glucosaminide N-acetyltransferase, putative, expressed
LOC_Os07g43200	0.28826	0.174053	0.0544738	0	0	0	0.270264	0.292966	0.104286	0	0	0	6.0376e-06	0.0136899	3.4888	1	1	6.28037e-16	6.0774e-07	0.000988103	3.84629	retrotransposon protein, putative, LINE subclass, expressed
LOC_Os01g29330	24.3502	31.1548	15.2509	20.1694	26.4158	10.1126	34.9836	39.6659	16.021	19.2953	24.1812	9.832	0.00389957	0.999904	0.307448	0.601791	0.999971	0.0555874	6.7618e-07	0.00103067	0.529223	expressed protein
LOC_Os02g52650	50.0883	19.2938	22.3512	34.9513	14.6413	19.8695	21.479	11.8704	13.9127	43.387	17.1843	20.177	0.214263	0.999904	0.120051	0.184051	0.999971	-0.128408	7.91966e-07	0.00113615	-0.477267	chlorophyll A-B binding protein, putative, expressed
LOC_Os01g08320	15.6845	7.4283	4.77768	8.00109	2.88083	2.40302	13.5583	11.1104	6.80544	8.38659	3.23896	3.39279	0.00039604	0.357727	0.597214	0.322648	0.999971	-0.166727	1.82275e-06	0.00246962	0.804467	OsIAA1 - Auxin-responsive Aux/IAA gene family member, expressed
LOC_Os01g52170	50	44.7612	44.7216	48.5044	40.3166	32.7362	28.1008	26.6349	29.2858	50.6482	37.3916	38.3684	0.202842	0.999904	0.106284	0.630332	0.999971	-0.0401653	2.145e-06	0.00271273	-0.395533	expressed protein
LOC_Os01g20206	36.6826	45.8246	66.9285	53.8118	61.5525	86.0207	79.3145	79.0468	97.2574	52.0272	48.8793	77.0802	0.021631	0.999904	-0.18538	0.116614	0.999971	0.12665	2.22465e-06	0.00271273	0.381922	methyltransferase, putative, expressed
LOC_Os01g21120	42.9385	25.1273	14.631	47.8891	22.2118	11.5404	74.3853	37.8915	22.2393	36.7208	27.8673	14.4741	0.839695	0.999904	0.0207961	0.556979	0.999971	-0.0603821	2.46406e-06	0.00280736	0.484331	AP2 domain containing protein, expressed
LOC_Os03g43990	6.86113	5.38135	6.20235	8.2858	4.83078	4.73767	6.16866	3.68433	3.39315	10.298	7.04818	5.59206	0.101548	0.999904	-0.190996	0.0312329	0.999971	-0.251267	2.53247e-06	0.00280736	-0.548879	BTBN8 - Bric-a-Brac, Tramtrack, Broad Complex BTB domain with non-phototropic hypocotyl 3 NPH3 and coiled-coil domains, expressed
LOC_Os04g34250	1.90912	2.40889	1.96941	2.50316	1.59771	1.16908	1.11323	1.19787	0.763658	2.60872	2.31	2.40515	0.41127	0.999904	-0.15656	0.0500998	0.999971	-0.373291	4.23741e-06	0.00449313	-0.876372	serine/threonine-protein kinase receptor precursor, putative, expressed
LOC_Os08g05780	7.05865	4.82547	7.15244	8.33494	3.78067	11.6627	10.1055	8.22401	19.7258	3.90123	3.88668	8.24194	0.238522	0.999904	0.221027	0.054602	0.999971	0.360418	4.6069e-06	0.00468138	0.859203	expressed protein
LOC_Os03g57200	11.3141	5.9087	17.9487	5.64928	2.72523	12.3982	8.09545	4.05342	20.0152	3.68572	2.07893	10.7026	6.00049e-09	4.878e-05	0.890051	0.065308	0.999971	0.282029	5.70994e-06	0.00557016	0.694208	glutathione S-transferase, putative, expressed
LOC_Os03g03034	45.8584	45.0676	24.5603	32.8208	16.4139	31.6036	36.1036	46.8604	41.6318	17.4793	7.20388	11.5901	3.97196e-05	0.0691915	1.18134	0.00434427	0.999971	0.819938	6.68511e-06	0.00627063	1.29472	flavonol synthase/flavanone 3-hydroxylase, putative, expressed
LOC_Os07g08460	8.06733	3.839	2.99042	2.78411	3.04087	1.97591	2.53663	0.942755	0.761289	5.94551	2.95776	2.46511	0.284597	0.999904	0.251358	0.181981	0.999971	-0.313521	9.36435e-06	0.00838804	-1.04094	OsIAA24 - Auxin-responsive Aux/IAA gene family member, expressed
LOC_Os02g07690	74.3538	103.256	102.483	91.8682	136.509	96.5734	114.293	151.259	119.159	79.3171	114.553	93.9962	0.679428	0.999904	-0.0277586	0.0778115	0.999971	0.118461	9.63035e-06	0.00838804	0.297259	VQ domain containing protein, putative, expressed
LOC_Os04g46970	2.84034	1.84156	4.00505	1.25574	1.47555	3.63751	3.5483	2.99951	4.72498	1.43598	1.49502	2.78587	0.00984729	0.999904	0.416091	0.794759	0.999971	0.0419348	1.01588e-05	0.00854322	0.711516	glucosyltransferase, putative, expressed
LOC_Os04g05050	0.71101	0.253836	0.4237	0.667599	0.288446	0.190806	0.656915	1.35117	0.535128	0.110771	0.191494	0.0156014	0.00131206	0.842066	1.62052	0.00595372	0.999971	1.38702	1.06018e-05	0.00861854	2.22125	pectate lyase precursor, putative, expressed
LOC_Os03g51760	0.188472	0.495034	0.241005	0.104157	0.093755	0.383387	0.42704	0.502589	1.31825	0	0.160052	0.020284	0.00210064	0.999904	1.9144	0.0280022	0.999971	1.36767	1.12111e-05	0.00877583	2.73401	OsFBX109 - F-box domain containing protein, expressed
LOC_Os10g28240	1.67486	0.88231	0.85564	1.22366	0.694766	1.30436	2.26729	2.27098	1.73733	1.10628	0.538385	0.953205	0.206141	0.999904	0.264564	0.285394	0.999971	0.223555	1.15149e-05	0.00877583	0.917963	calcium-transporting ATPase, plasma membrane-type, putative, expressed
LOC_Os08g07760	38.7795	35.7152	24.8578	38.3662	28.3882	22.7541	40.7297	46.75	27.8956	31.1102	25.0989	21.9248	0.00794424	0.999904	0.232391	0.152291	0.999971	0.125324	1.33901e-05	0.00977351	0.381153	BRASSINOSTEROID INSENSITIVE 1-associated receptor kinase 1 precursor, putative, expressed
LOC_Os05g45070	0.525867	0.460407	1.47297	0.258323	0.767334	2.55891	1.78726	4.47753	7.08377	0.750087	0.463108	0.905526	0.913213	0.999904	0.0426956	0.666506	0.999971	0.168824	1.36255e-05	0.00977351	1.70404	harpin-induced protein 1 domain containing protein, expressed
LOC_Os01g59420	0.275978	0.215198	0.118877	0.355931	0.189339	0.111547	0.106686	0	0	0.409429	0.132609	0.13748	0.972476	0.999904	-0.0200714	0.994614	0.999971	0.00392664	1.44745e-05	0.0100858	-2.52264	expressed protein
LOC_Os01g65880	38.9843	17.482	17.998	30.4031	19.268	14.5397	27.9465	13.1343	9.25163	34.7541	21.5212	17.553	0.825173	0.999904	-0.0230552	0.173456	0.999971	-0.142068	1.88799e-05	0.0126884	-0.446473	nodulin MtN3 family protein, putative, expressed
LOC_Os10g36000	150.388	96.5849	111.358	129.848	91.7241	93.3904	105.68	74.1015	83.2446	152.414	85.2807	131.971	0.788387	0.999904	-0.0200113	0.0562696	0.999971	-0.142323	1.92501e-05	0.0126884	-0.31861	remorin C-terminal domain containing protein, putative, expressed
LOC_Os10g01044	42.0581	14.2438	4.84085	13.975	12.031	3.33147	9.60288	4.51218	2.93192	31.5212	12.4944	6.28727	0.821229	0.999904	0.0523501	0.033463	0.999971	-0.492652	2.13882e-05	0.0134881	-0.984589	isoflavone reductase, putative, expressed
LOC_Os01g40290	0.666616	0.713332	1.29893	0.736792	0.618999	2.12709	1.63629	4.30374	3.02203	0.407507	0.251597	0.573946	0.0983662	0.999904	0.737048	0.0465803	0.999971	0.887448	2.15695e-05	0.0134881	1.89432	expressed protein
LOC_Os11g09680	86.7934	28.6391	22.0567	58.1581	22.3285	15.8013	43.5733	19.1084	17.6993	71.5769	27.5648	22.7608	0.448057	0.999904	0.0660741	0.00296208	0.999971	-0.258811	2.4685e-05	0.0150504	-0.367331	expressed protein
LOC_Os03g60080	82.0396	61.0021	66.7005	75.8083	59.6228	52.4809	105.467	76.8861	57.7947	59.4578	45.374	52.037	0.00279105	0.999904	0.288201	0.0665657	0.999971	0.176841	2.58603e-05	0.0153825	0.405539	NAC domain-containing protein 67, putative, expressed
LOC_Os02g35329	15.4874	5.37563	11.1384	15.3109	11.7344	17.5338	19.5782	16.9774	18.9134	12.276	5.61966	9.57283	0.533812	0.999904	0.112563	0.00392356	0.999971	0.521793	3.10691e-05	0.0180408	0.753585	RING-H2 finger protein ATL3F, putative, expressed
LOC_Os09g23740	8.88197	4.41238	4.2302	6.27488	4.1089	3.00593	4.77256	3.02517	3.05297	7.33077	4.17002	4.6729	0.597899	0.999904	0.0491834	0.0306336	0.999971	-0.201592	3.20799e-05	0.0181945	-0.387759	1-phosphatidylinositol-4-phosphate 5-kinase/ zinc ion binding protein, putative, expressed
LOC_Os04g58200	21.1327	2.10784	1.02619	10.1634	1.4571	0.336092	3.46618	1.21079	0.27864	31.9338	1.94983	1.04802	0.70935	0.999904	-0.119093	0.00818757	0.999971	-0.844873	3.54174e-05	0.0196309	-1.32136	protochlorophyllide reductase A, chloroplast precursor, putative, expressed
LOC_Os02g08018	25.7675	21.5461	19.3573	21.9521	13.8953	14.2593	24.9937	31.061	20.3853	17.0439	15.4075	14.1713	0.00275641	0.999904	0.35258	0.646719	0.999971	0.0539793	3.7231e-05	0.0201775	0.485707	calcium-transporting ATPase 9, plasma membrane-type, putative, expressed
LOC_Os01g64660	106.159	46.6692	77.1965	93.4009	31.7301	59.4798	49.3779	28.0816	54.349	100.845	43.2529	68.7164	0.468245	0.999904	0.0807992	0.116511	0.999971	-0.174845	4.20644e-05	0.0223015	-0.456257	fructose-1,6-bisphosphatase, putative, expressed
LOC_Os03g24590	34.674	17.8367	22.8718	30.0231	14.0673	19.276	19.7175	10.036	16.3569	36.867	14.9454	19.7767	0.379238	0.999904	0.0864352	0.333547	0.999971	-0.0950555	4.64443e-05	0.0240997	-0.400359	mTERF domain containing protein, expressed
LOC_Os05g11064	16.3829	8.312	2.58809	7.5605	6.65532	2.1322	4.96409	3.46438	1.56076	13.8617	6.7805	2.16926	0.270655	0.999904	0.181592	0.199037	0.999971	-0.211717	4.76349e-05	0.0242025	-0.670435	expressed protein
LOC_Os07g09800	36.732	30.5251	38.4353	32.8471	28.8239	25.3211	22.5503	16.6132	23.5272	33.3116	27.0225	30.5613	0.109575	0.999904	0.149084	0.638424	0.999971	-0.0437816	5.64338e-05	0.0280879	-0.375224	expressed protein
LOC_Os08g16830	11.498	3.27616	5.74195	7.29421	2.1931	2.73538	2.89041	1.89066	3.80694	9.79461	4.46803	8.03979	0.489494	0.999904	-0.161442	0.00324004	0.999971	-0.687708	6.61543e-05	0.0322674	-0.931983	retrotransposon protein, putative, SINE subclass, expressed
LOC_Os10g01134	104.818	91.4585	103.69	99.2867	89.9874	123.055	112.361	122.3	127.738	88.5191	82.0917	111.074	0.296468	0.999904	0.0689775	0.111801	0.999971	0.105058	6.97128e-05	0.0333364	0.26277	OsSCP46 - Putative Serine Carboxypeptidase homologue, expressed
LOC_Os04g57810	62.5645	69.3966	106.397	57.9035	80.9478	122.241	76.9011	90.3091	119.386	53.8107	66.1821	106.905	0.336094	0.999904	0.0640181	0.0377351	0.999971	0.138278	7.6555e-05	0.0359043	0.263213	GA18008-PA, putative, expressed
LOC_Os02g48190	20.318	23.7786	29.2487	20.3388	24.7369	38.8648	23.2167	33.404	45.0405	19.6701	22.3173	34.0378	0.79434	0.999904	-0.0190327	0.209216	0.999971	0.0916828	8.5629e-05	0.0394023	0.286796	expressed protein
LOC_Os04g03980	1.03526	0.258968	0.351216	0.190707	0.132425	0.21236	0.0837746	0	0	0.745871	0.0976829	0.222835	0.37765	0.999904	0.556717	0.566655	0.999971	-0.361571	8.87587e-05	0.040086	-2.47328	flavin monooxygenase, putative, expressed
LOC_Os03g10950	12.4396	12.5897	13.5406	13.3392	15.0727	16.4485	13.5756	19.7734	20.5211	12.8978	11.4521	12.3623	0.605527	0.999904	0.0493738	0.0365769	0.999971	0.199845	0.000101546	0.0445867	0.37158	protein phosphatase 2C, putative, expressed
LOC_Os09g07460	2.35754	4.36896	2.0672	2.30173	2.88498	3.21592	4.80755	7.18012	5.13008	1.87354	3.31449	3.04471	0.839015	0.999904	0.0390049	0.826021	0.999971	0.0422025	0.000102381	0.0445867	0.745887	kelch repeat protein, putative, expressed
LOC_Os09g24590	31.2651	24.0299	11.183	29.6764	21.3702	9.55269	35.0823	29.8455	22.2575	16.3588	18.9164	11.1348	0.0736747	0.999904	0.296313	0.251473	0.999971	0.189981	0.0001115	0.0477061	0.640146	expressed protein
LOC_Os07g38350	0.725888	0.427873	0.356252	0.183869	0.147136	0.206056	0	0	0.0494476	0.878182	0.143947	0.308049	0.667438	0.999904	0.332699	0.417538	0.999971	-0.627741	0.000119752	0.0503536	-2.97852	retrotransposon protein, putative, Ty1-copia subclass, expressed
LOC_Os04g11390	95.9039	148.541	68.1747	90.8333	109.61	64.6018	94.0916	149.432	61.9675	67.7638	115.041	46.2102	2.21783e-05	0.0416066	0.330056	0.0121177	0.999971	0.195205	0.00012732	0.0526285	0.298141	expressed protein
LOC_Os07g11280	31.4653	20.8893	8.99586	21.2268	21.5978	7.99579	17.7789	11.476	6.58198	28.5736	19.5451	8.21597	0.432658	0.999904	0.0840651	0.497015	0.999971	-0.0727666	0.000153462	0.0623772	-0.405555	pentatricopeptide containing protein, putative, expressed
LOC_Os03g62670	41.2401	21.4578	73.9248	48.8247	16.8633	35.6751	29.2788	14.1767	45.2983	73.2537	28.9004	65.4697	0.152647	0.999904	-0.250546	0.00329603	0.999971	-0.514791	0.000159013	0.0635738	-0.661566	expressed protein
LOC_Os06g27720	0.199388	0.294383	0.13101	0.42513	0.641561	0.170966	0.134662	0.0224888	0	0.521217	0.317803	0.284687	0.335778	0.999904	-0.577187	0.996692	0.999971	0.00248638	0.000164103	0.0645508	-2.2599	retrotransposon protein, putative, unclassified, expressed
LOC_Os07g28090	15.8129	6.89941	6.84501	10.4596	7.51822	5.77008	8.5138	4.77561	4.15719	12.8409	7.83939	5.32455	0.276468	0.999904	0.110021	0.596968	0.999971	-0.0534557	0.000167916	0.0650023	-0.380417	ABC transporter, ATP-binding protein, putative, expressed
LOC_Os03g61890	24.9474	17.1992	23.4867	23.6206	14.4223	18.447	16.8062	12.6979	19.5452	25.1596	15.4574	23.6712	0.668316	0.999904	0.0297184	0.0711116	0.999971	-0.12518	0.000177966	0.0667745	-0.259993	chloroplast protein import component Toc159, putative, expressed
LOC_Os11g31190	5.39108	4.95899	3.51543	1.09367	0.733246	2.25372	0	0	0	0.0312874	0.19317	0.0881324	2.86528e-14	6.98785e-10	3.81873	5.52884e-07	0.00674187	2.51443	0.00017797	0.0667745	-1.88238	nodulin MtN3 family protein, putative, expressed
LOC_Os09g31486	73.5102	108.944	127.699	75.8313	95.3215	148.642	82.9035	124.355	171.093	65.8621	89.2337	143.304	0.337583	0.999904	0.0642706	0.214394	0.999971	0.0832123	0.000188965	0.0698159	0.250214	DnaK family protein, putative, expressed
LOC_Os06g42850	10.5985	13.0223	32.3243	12.7329	16.1375	30.3264	8.09171	11.9	25.6053	11.6903	16.102	36.1535	0.115512	0.999904	-0.141091	0.760459	0.999971	-0.0273306	0.000191802	0.0698159	-0.334336	extracellular ligand-gated ion channel, putative, expressed
LOC_Os04g14490	0.176317	0.570831	0.149429	0.170374	0.272572	0.356386	0.0588178	0	0	0.446735	0.23198	0.226138	0.844913	0.999904	-0.135447	0.87579	0.999971	-0.108232	0.000217147	0.0778792	-2.56072	retrotransposon protein, putative, Ty3-gypsy subclass, expressed
LOC_Os05g42060	5.81573	1.09322	4.90891	5.86365	1.94887	4.25305	2.34205	0.930487	3.13433	6.65296	2.02891	4.44029	0.265364	0.999904	-0.215729	0.727215	0.999971	-0.0675645	0.000222187	0.078532	-0.715163	UDP-glucoronosyl/UDP-glucosyl transferase, putative, expressed
LOC_Os02g54180	1.46234	1.96971	0.739757	0.24866	0.872927	0.888364	7.07279	6.25192	2.36035	1.54721	0.827886	0.435827	0.362394	0.999904	0.421033	0.488078	0.999971	-0.320517	0.000250046	0.0871161	1.6929	expressed protein
LOC_Os02g22100	167.386	107.572	62.6762	130.079	71.1953	45.6595	84.9664	58.9511	53.1456	157.968	93.2108	62.393	0.543043	0.999904	0.0681375	0.0220208	0.999971	-0.256545	0.000261239	0.0892193	-0.409013	OsRhmbd6 - Putative Rhomboid homologue, expressed
LOC_Os03g06570	0.161676	0.226481	0.389853	0.50035	0.0386042	0.208935	0	0	0.0376941	0.355802	0.292899	0.271441	0.770013	0.999904	-0.213642	0.446585	0.999971	-0.556194	0.0002634	0.0892193	-2.66643	IQ calmodulin-binding motif family protein, putative, expressed
LOC_Os12g10580	30.7196	50.7304	70.6752	20.2919	43.1894	65.418	16.0277	40.5226	59.7635	23.7968	57.8653	80.9416	0.963164	0.999904	-0.0044198	0.0218371	0.999971	-0.219461	0.000280912	0.0938478	-0.347615	ribulose bisphosphate carboxylase large chain precursor, putative, expressed
LOC_Os07g43120	1.19722	0.982958	0.37562	0.876492	0.334874	0.189225	0.366489	0.0978145	0	0.913668	0.510755	0.239221	0.402498	0.999904	0.450825	0.676382	0.999971	-0.224777	0.000286413	0.0943924	-1.95333	transposon protein, putative, unclassified, expressed
LOC_Os04g41340	221.138	112.216	180.065	242.279	76.7686	134.877	104.925	51.1058	119.06	257.085	92.1744	140.984	0.523754	0.999904	0.0964809	0.536962	0.999971	-0.0934308	0.000295011	0.0959298	-0.547746	4-nitrophenylphosphatase, putative, expressed
LOC_Os04g12530	12.0141	11.188	9.098	12.3132	6.38932	5.01848	10.2081	4.59869	2.80105	16.5248	8.47115	8.46327	0.96044	0.999904	0.00991693	0.0702135	0.999971	-0.361979	0.000299268	0.0960334	-0.722933	amino acid transporter family protein, putative, expressed
LOC_Os05g33490	0.0338595	0.0438052	0.0775469	0.0521327	0.0442637	0	0	0	0	0.148367	0.0288718	0.0406103	0.860413	0.999904	-0.138469	0.182897	0.999971	-1.04877	0.000310562	0.0978543	-2.83975	retrotransposon protein, putative, Ty3-gypsy subclass, expressed
LOC_Os11g15170	0.165953	0.141234	0.0359699	0.267659	0.115663	0.0433427	0.0963456	0.0664144	0	0.29475	0.18472	0.157869	0.164052	0.999904	-0.741616	0.267339	0.999971	-0.591137	0.000316671	0.0978543	-1.91924	transposon protein, putative, unclassified, expressed
LOC_Os02g47020	778.1	354.924	413.079	448.124	270.225	352.248	287.086	169.472	316.115	682.307	302.391	366.185	0.349589	0.999904	0.136915	0.197807	0.999971	-0.188503	0.000319929	0.0978543	-0.526738	phosphoribulokinase/Uridine kinase family protein, expressed
LOC_Os01g62290	12.5638	18.4018	81.7415	8.20616	17.9188	83.4963	14.6157	26.2003	94.8962	10.9362	15.5794	65.645	0.113624	0.999904	0.174344	0.763291	0.999971	0.0331872	0.000320992	0.0978543	0.396461	DnaK family protein, putative, expressed
LOC_Os11g18570	23.2221	45.7579	40.59	31.2371	39.758	32.165	23.3747	41.6899	33.5949	39.9577	51.7521	51.477	0.00549489	0.999904	-0.30147	0.00279793	0.999971	-0.324555	0.00033916	0.102116	-0.389083	cytochrome P450, putative, expressed
LOC_Os03g21419	5.52828	0.522604	0.738723	3.40731	0.630473	0.524984	1.49568	0.511599	0.307805	5.68851	0.863279	0.60548	0.638015	0.999904	-0.109952	0.171743	0.999971	-0.319384	0.000351957	0.104677	-0.835187	retrotransposon protein, putative, Ty1-copia subclass, expressed
LOC_Os06g12900	0.034199	0	0	0	0	0	0	0	0	0.353089	0.856659	1.18341	0.00187297	0.999904	-4.06874	0.00035883	0.972349	-4.66927	0.00035883	0.105435	-4.66927	transposon protein, putative, unclassified, expressed
LOC_Os05g30070	0.0438113	0.0594769	0	0.0509045	0.033963	0.0152762	0	0	0	0.138329	0.0540735	0.148587	0.0905988	0.999904	-1.49739	0.200292	0.999971	-1.13325	0.000368054	0.106727	-3.15184	retrotransposon protein, putative, unclassified, expressed
LOC_Os03g12530	20.348	21.5791	32.4175	24.0325	17.4941	18.7134	18.5132	12.3395	14.6677	24.7883	21.179	35.0434	0.587383	0.999904	-0.0859196	0.0759719	0.999971	-0.28098	0.000371979	0.106727	-0.56356	cation efflux family protein, putative, expressed
LOC_Os04g45180	12.3416	13.3164	11.4313	11.6235	13.1519	12.4485	8.34477	10.1733	6.18031	11.9145	13.0638	12.6838	0.890826	0.999904	-0.0169355	0.9343	0.999971	-0.0101713	0.000397523	0.11273	-0.436991	EF hand family protein, expressed
LOC_Os02g56700	0.466229	0.530225	0.694358	0.483103	0.104366	0.271966	0.792287	1.3496	0.509528	0.133598	0.0494905	0.280219	0.00548367	0.999904	1.40871	0.230059	0.999971	0.608801	0.00041284	0.114756	1.79146	dehydrogenase, putative, expressed
LOC_Os08g05910	26.0319	29.5141	25.6879	27.2051	19.037	22.3775	24.9602	34.5156	32.8412	17.1237	17.8427	22.4937	0.00918008	0.999904	0.35104	0.191117	0.999971	0.176146	0.000419363	0.114756	0.475314	peptide transporter PTR2, putative, expressed
LOC_Os01g46090	0.553091	0.645657	0.875648	0.271696	0.440652	0.705938	0	0.310505	0	0.676217	0.730626	0.357152	0.775424	0.999904	0.180439	0.717746	0.999971	-0.228625	0.000422869	0.114756	-2.22974	GDSL-like lipase/acylhydrolase, putative, expressed
LOC_Os08g41780	22.3401	26.0956	12.7115	16.0938	16.5165	14.0341	27.1654	37.6252	15.5126	17.2189	20.8265	11.3162	0.123282	0.999904	0.200156	0.841247	0.999971	-0.0260139	0.00042349	0.114756	0.457809	triacylglycerol lipase precursor, putative, expressed
LOC_Os11g02660	13.1273	7.3449	3.34124	7.21719	7.09068	2.22049	6.24064	4.46211	1.06664	9.69161	6.16708	3.38357	0.390486	0.999904	0.154599	0.292512	0.999971	-0.189505	0.000438925	0.117214	-0.632899	hydrolase, alpha/beta fold family domain containing protein, expressed
LOC_Os02g40410	1.35776	0.471112	0.320167	1.25069	0.412982	0.311607	2.48197	4.09111	0.413729	0.634386	0.182781	0.240229	0.166384	0.999904	0.652843	0.222086	0.999971	0.575989	0.000442172	0.117214	1.65746	expressed protein
LOC_Os07g20100	6.88651	5.15131	1.85025	5.54525	4.60539	3.43321	1.38427	3.06033	0.523976	4.32617	4.67338	3.49824	0.942193	0.999904	-0.023141	0.819053	0.999971	0.0730037	0.000460774	0.117548	-1.11776	expressed protein
LOC_Os04g55710	42.9266	150.795	435.511	73.4513	155.562	252.507	40.0397	71.5727	180.748	79.4816	179.976	324.524	0.422177	0.999904	-0.166636	0.451042	0.999971	-0.156469	0.000461585	0.117548	-0.727065	transposon protein, putative, unclassified, expressed
LOC_Os09g04440	39.6905	34.1921	52.9703	43.1203	36.8853	40.4708	27.3284	27.3864	29.4435	43.257	31.3574	41.8848	0.381102	0.999904	0.0779926	0.623891	0.999971	0.0436631	0.000462059	0.117548	-0.311825	DNA-binding protein, putative, expressed
LOC_Os07g07540	154.414	69.353	134.099	144.061	59.0489	106.982	76.3788	40.5738	103.281	151.265	70.2729	109.845	0.574542	0.999904	0.0685382	0.50699	0.999971	-0.0810106	0.000462712	0.117548	-0.427493	SHOOT1 protein, putative, expressed
LOC_Os09g34250	1.27767	1.67342	5.35705	2.02202	0.717169	4.68523	1.48482	1.54056	6.30236	0.826238	0.494666	2.85635	0.00161008	0.981665	0.752667	0.0145303	0.999971	0.583191	0.000479974	0.120676	0.833233	UDP-glucoronosyl and UDP-glucosyl transferase domain containing protein, expressed
LOC_Os12g40550	78.4934	79.4529	73.9377	72.7609	87.1998	89.7978	94.4561	94.2777	90.3461	67.7319	76.7121	78.2377	0.53147	0.999904	0.041571	0.0846269	0.999971	0.114559	0.000496796	0.122931	0.231349	peptidase, putative, expressed
LOC_Os08g43230	33.474	24.4983	24.6491	18.6901	22.5377	19.7166	13.0818	16.7892	14.1163	26.4114	23.8232	18.0687	0.120543	0.999904	0.191239	0.405222	0.999971	-0.102528	0.000499022	0.122931	-0.428829	TraB family protein, putative, expressed
LOC_Os05g36994	75.7164	90.8332	39.0066	74.0074	69.7465	36.4225	54.8522	43.387	30.0135	71.5508	68.4361	36.9393	0.136914	0.999904	0.13093	0.865342	0.999971	0.0149275	0.000512849	0.125074	-0.305802	expressed protein
LOC_Os02g04090	0.356283	0.147324	1.12769	0.757918	0.302468	0.475039	0	0.0629316	0	0.388574	0.362914	0.374646	0.936501	0.999904	0.0546749	0.733992	0.999971	0.233211	0.000534611	0.127424	-2.37643	retrotransposon protein, putative, unclassified, expressed
LOC_Os05g31620	7.51794	8.15169	15.9097	7.28669	10.4599	20.0952	10.7119	17.5316	25.5501	7.10577	9.78923	17.2899	0.600412	0.999904	-0.0702363	0.538479	0.999971	0.0824795	0.000537957	0.127424	0.464093	OsCML15 - Calmodulin-related calcium sensor protein, expressed
LOC_Os08g39370	35.9431	20.9398	52.8947	47.7406	19.9669	34.0645	30.9506	11.5926	37.1216	57.2295	22.6692	50.5397	0.274634	0.999904	-0.166712	0.128217	0.999971	-0.232135	0.000549776	0.127424	-0.527282	citrate transporter, putative, expressed
LOC_Os06g40180	0.783407	0.769836	1.01328	0.765057	0.668983	0.862093	0.296418	0.378623	0.504292	0.892431	0.894983	1.32793	0.511013	0.999904	-0.182741	0.300573	0.999971	-0.287823	0.000552394	0.127424	-0.960323	phospholipase D, putative, expressed
LOC_Os01g43230	10.7219	5.24713	2.42563	7.61172	1.87742	2.65382	5.36858	2.32556	1.32419	18.1909	3.6279	3.05233	0.585813	0.999904	-0.129876	0.0207943	0.999971	-0.550975	0.000555504	0.127424	-0.822867	expressed protein
LOC_Os03g33100	0.174856	0.194613	0.0757902	0.279065	0.121285	0.0508961	0.10532	0.0396291	0	0.227574	0.184866	0.114543	0.698242	0.999904	-0.199783	0.534316	0.999971	-0.320231	0.000563521	0.127424	-1.7771	retrotransposon protein, putative, unclassified, expressed
LOC_Os01g66310	3.54248	3.10152	0.517701	1.56616	3.5244	1.01733	0	1.78988	0	2.81521	2.67404	1.83001	0.6886	0.999904	-0.256484	0.66556	0.999971	-0.27664	0.000574909	0.127424	-2.20364	expressed protein
LOC_Os02g42220	43.7124	33.2883	19.6393	37.7422	31.2662	18.0575	37.2817	22.8808	15.7515	41.968	32.9997	20.3313	0.949082	0.999904	0.0045025	0.197721	0.999971	-0.090817	0.000576854	0.127424	-0.242701	transposon protein, putative, unclassified, expressed
LOC_Os01g40710	81.8281	59.6093	44.1874	53.8292	54.0212	39.7221	42.6387	38.8161	35.6581	66.0499	53.8673	40.7789	0.126284	0.999904	0.131422	0.389895	0.999971	-0.0739069	0.000578647	0.127424	-0.295817	high light inducible protein, putative, expressed
LOC_Os08g07720	6.48234	7.02811	18.9957	8.72392	8.34058	25.5848	5.8218	7.35379	26.9769	5.0201	3.61285	16.6785	0.00754078	0.999904	0.349018	3.43739e-06	0.0279437	0.606451	0.000579956	0.127424	0.449447	transferase family protein, putative, expressed
LOC_Os07g26000	56.766	38.7049	20.9682	52.1048	34.5978	20.2651	45.8393	26.1251	15.2779	55.1373	33.433	20.7532	0.381822	0.999904	0.0614991	0.849767	0.999971	-0.01332	0.000579958	0.127424	-0.241963	OsFBX235 - F-box domain containing protein, expressed
LOC_Os06g49120	23.5388	13.4377	30.0113	25.2923	13.7089	23.6454	11.8017	11.2321	16.8124	27.3112	13.3197	24.8483	0.906058	0.999904	0.0158796	0.820795	0.999971	-0.0304807	0.00058569	0.127534	-0.462635	Complex I intermediate-associated protein 30 domain containing protein, putative, expressed
LOC_Os04g38950	69.3532	58.3402	58.8239	74.2114	52.8141	55.8316	72.7371	75.3499	71.7905	66.3467	55.0635	51.6969	0.291902	0.999904	0.0766293	0.481987	0.999971	0.0511205	0.000634323	0.136901	0.248401	class I glutamine amidotransferase, putative, expressed
LOC_Os07g06970	30.1464	28.6423	12.667	14.9849	11.7296	11.0201	9.66736	13.5167	9.78214	4.90155	6.39062	5.24512	3.79895e-12	4.63244e-08	1.39809	4.28169e-05	0.174036	0.823766	0.000643041	0.137566	0.687076	HEN1, putative, expressed
LOC_Os01g41910	7.71161	5.04063	6.02085	10.5083	4.82406	4.2472	5.02648	3.78073	1.53932	9.29917	5.56195	5.21844	0.824254	0.999904	-0.047838	0.735257	0.999971	-0.0728398	0.000678947	0.143984	-0.731959	receptor-like protein kinase 5 precursor, putative, expressed
LOC_Os08g27010	200.949	122.805	149.708	204.931	100.886	113.872	131.742	82.6286	108.853	188.829	112.086	120.289	0.0947995	0.999904	0.123658	0.745421	0.999971	-0.024033	0.000694079	0.14431	-0.251069	APE1, putative, expressed
LOC_Os09g31478	68.298	68.6501	66.5064	66.7433	82.5441	99.8482	87.5994	85.7746	89.492	63.0041	55.5205	74.6798	0.533621	0.999904	0.0585695	0.00782294	0.999971	0.250242	0.00069942	0.14431	0.318945	auxin efflux carrier component, putative, expressed
LOC_Os05g34830	49.3098	85.6324	103.02	54.9613	81.2949	122.421	60.6602	98.2016	128.491	44.1435	75.4593	117.085	0.594013	0.999904	0.035944	0.0887591	0.999971	0.11477	0.000701863	0.14431	0.228522	No apical meristem protein, putative, expressed
LOC_Os06g13660	111.115	74.5182	70.965	86.2337	66.6467	56.8296	70.4128	51.4063	55.3449	101.734	65.6045	59.8848	0.0554064	0.999904	0.128012	0.328876	0.999971	-0.0652452	0.000704459	0.14431	-0.226387	alanyl-tRNA synthetase, putative, expressed
LOC_Os08g07540	88.9408	67.2647	54.2588	79.2654	65.1091	50.5969	62.9553	45.9684	42.6002	83.2133	65.3832	45.7142	0.193798	0.999904	0.0883117	0.788064	0.999971	0.0182699	0.000710988	0.14431	-0.230073	hemimethylated DNA binding domain containing protein, expressed
LOC_Os07g10050	2.32551	1.45126	1.15867	2.56762	1.89548	1.05721	1.29379	1.08628	0.411556	2.45995	1.21097	1.34901	0.959881	0.999904	-0.00951513	0.655875	0.999971	0.0842912	0.000721078	0.14431	-0.639621	retrotransposon protein, putative, unclassified, expressed
LOC_Os03g55290	1.87169	1.96644	3.79522	1.65498	0.83796	8.53295	7.3155	5.59533	6.76383	1.54464	0.317889	3.56543	0.177383	0.999904	0.655949	0.208777	0.999971	0.611248	0.000722412	0.14431	1.64414	GASR3 - Gibberellin-regulated GASA/GAST/Snakin family protein precursor, expressed
LOC_Os04g51786	9.66972	7.2566	6.34748	5.93108	7.23113	6.63719	4.96579	5.23471	3.96388	8.81804	7.79047	7.71937	0.715007	0.999904	-0.0583711	0.200467	0.999971	-0.204656	0.000727821	0.14431	-0.540147	containing DUF163, putative, expressed
LOC_Os02g40010	1.28422	1.54873	2.84033	1.90084	2.37773	1.44638	0.818368	2.1178	0.748517	2.74845	3.40076	3.04062	0.0750505	0.999904	-0.533338	0.10678	0.999971	-0.483209	0.000741701	0.145876	-1.01076	phosphoribosyl transferase, putative, expressed
LOC_Os08g01140	7.77574	4.60465	7.05637	8.4607	4.04813	4.37393	5.20942	2.99859	4.45786	10.355	4.705	7.19455	0.489341	0.999904	-0.109324	0.0761801	0.999971	-0.28041	0.000749386	0.146208	-0.533031	cytochrome b561, putative, expressed
LOC_Os06g45770	0.871847	1.10617	0.407444	0.596387	0.867288	0.0978284	0.0953883	0.118935	0	0.599259	0.940162	0.402635	0.780812	0.999904	0.177167	0.485907	0.999971	-0.44367	0.000762847	0.146527	-2.14307	BTB/POZ domain containing protein, putative, expressed
LOC_Os02g06300	71.1627	43.761	38.3451	55.6764	45.2914	30.8772	45.0011	34.4207	29.7787	66.6826	41.0109	34.8858	0.29362	0.999904	0.0743786	0.353853	0.999971	-0.0656623	0.000763308	0.146527	-0.238372	GTP-binding protein lepA, putative, expressed
LOC_Os10g28600	40.6958	28.6538	16.9539	33.2917	26.6312	14.2632	26.6721	21.1429	14.7277	37.6597	27.2628	16.5495	0.473324	0.999904	0.0500383	0.16719	0.999971	-0.096387	0.000769044	0.146527	-0.234721	PPR repeat domain containing protein, putative, expressed
LOC_Os11g05700	73.5398	105.69	94.2586	64.5303	103.132	108.871	79.4932	126.915	95.8021	53.686	77.1204	92.2117	0.020094	0.999904	0.216802	0.0207953	0.999971	0.215598	0.000777888	0.147063	0.31342	ABC transporter family protein, putative, expressed
LOC_Os04g12499	47.4627	26.7514	23.562	25.2285	24.1509	12.7892	31.4003	16.3738	14.3601	39.7562	28.5797	25.0335	0.901568	0.999904	0.0164037	0.00121775	0.999971	-0.429015	0.00078893	0.147829	-0.44519	amino acid transporter protein, putative, expressed
LOC_Os08g39430	48.0697	13.7817	3.52484	17.4918	13.438	2.97722	14.3816	6.62781	2.56504	40.8963	13.5112	4.09865	0.962846	0.999904	0.0102035	0.0765986	0.999971	-0.387873	0.000794062	0.147829	-0.734854	thylakoid lumenal 19 kDa protein, chloroplast precursor, putative, expressed
LOC_Os08g41080	2.68757	1.20831	0.477686	0.963406	0.695903	0.365047	0.370308	0.122335	0	1.66514	0.618838	0.891187	0.778992	0.999904	0.17367	0.497704	0.999971	-0.419647	0.000808718	0.149417	-2.07303	expressed protein
LOC_Os04g25490	1.09635	1.7155	17.111	1.86672	2.49534	10.5382	0.533374	1.30501	8.42174	1.16125	3.59858	16.906	0.286743	0.999904	-0.261134	0.624516	0.999971	-0.119981	0.00082407	0.150033	-0.819854	cytokinin-O-glucosyltransferase 2, putative, expressed
LOC_Os07g46990	290.119	303.712	348.245	289.693	329.199	413.276	319.879	354.113	442.888	273.109	277.001	344.493	0.416298	0.999904	0.0539969	0.0351821	0.999971	0.139915	0.000827018	0.150033	0.222109	copper/zinc superoxide dismutase, putative, expressed
LOC_Os07g49114	7.51794	4.7764	17.7927	4.9268	4.72603	31.7162	6.67046	8.06765	28.9286	3.78236	3.65354	16.8408	0.0782707	0.999904	0.334245	0.0422894	0.999971	0.385469	0.000830511	0.150033	0.634474	wound-induced protein WI12, putative, expressed
LOC_Os02g30920	69.8842	29.1357	21.8848	36.7815	26.8177	22.6974	11.3103	4.20353	5.819	61.0296	36.738	13.9678	0.801088	0.999904	0.112222	0.802664	0.999971	-0.111314	0.000854095	0.153159	-1.48535	hypothetical protein
LOC_Os03g22120	93.7086	74.6371	93.3092	86.8234	82.1615	108.695	97.7137	102.639	112.477	76.1965	82.4222	92.9594	0.584018	0.999904	0.0367008	0.149394	0.999971	0.0966359	0.000861222	0.15331	0.223367	sucrose synthase, putative, expressed
LOC_Os02g55030	26.5258	33.3238	30.3419	24.1074	33.3282	37.6543	31.1076	36.1964	37.5451	23.7689	28.9492	31.3692	0.293225	0.999904	0.0719376	0.0941531	0.999971	0.114564	0.000871738	0.154058	0.22784	hydrolase, NUDIX family, domain containing protein, expressed
LOC_Os02g38020	51.3217	20.6312	26.1152	30.8337	17.7312	24.3895	20.7061	13.3973	20.8806	43.8162	18.7555	25.8766	0.500483	0.999904	0.0870791	0.235024	0.999971	-0.153486	0.000889912	0.156138	-0.429521	inorganic phosphate transporter 2-1, chloroplast precursor, putative, expressed
LOC_Os11g18366	10.4153	8.38421	5.19578	7.00207	5.16444	5.59542	7.71663	5.11782	3.3766	12.3368	10.8193	5.01918	0.417645	0.999904	-0.130227	0.013576	0.999971	-0.396584	0.00089932	0.156304	-0.533473	cycloartenol synthase, putative, expressed
LOC_Os03g17174	82.9875	17.2661	4.55753	21.7583	18.8514	2.17529	16.9649	6.43151	0.190519	41.3969	18.878	3.99696	0.617553	0.999904	0.245099	0.3992	0.999971	-0.413823	0.000903678	0.156304	-1.62914	PsbP, putative, expressed
LOC_Os12g13380	52.0081	55.6475	64.4655	45.1982	61.9806	91.0036	67.682	81.3132	98.2563	48.8784	60.3557	80.1163	0.3485	0.999904	-0.079246	0.746857	0.999971	0.0272848	0.000939638	0.160046	0.279622	adenylate kinase, putative, expressed
LOC_Os02g55120	112.701	72.5033	57.1045	79.6715	79.0197	48.1836	70.2465	51.1472	41.2755	99.099	72.2064	48.2069	0.232238	0.999904	0.100244	0.62696	0.999971	-0.0407827	0.000943385	0.160046	-0.277492	translation initiation factor IF-3, putative, expressed
LOC_Os01g13120	16.572	2.36646	1.40842	5.68107	1.37542	0.572621	4.21671	1.19403	0.568189	11.0109	2.23262	1.3448	0.48314	0.999904	0.170082	0.00685124	0.999971	-0.655817	0.000945	0.160046	-0.801926	aquaporin protein, putative, expressed
LOC_Os12g29400	20.0335	18.7279	27.2702	15.214	22.1815	38.9732	23.7209	25.2509	47.8373	16.4737	16.1711	33.0921	0.682398	0.999904	0.0490874	0.259556	0.999971	0.135249	0.000955891	0.160462	0.396256	GRAM domain containing protein, expressed
LOC_Os11g10510	1.5306	1.524	1.34867	1.12782	1.43759	1.46519	4.11579	3.22246	1.50438	0.935666	1.74267	0.979835	0.380678	0.999904	0.222829	0.601973	0.999971	0.132573	0.000960613	0.160462	0.839264	dehydrogenase, putative, expressed
LOC_Os06g40640	212.388	130.84	114.062	158.695	96.3222	92.7901	116.242	73.0326	103.688	173.096	124.968	118.493	0.51028	0.999904	0.070352	0.0677688	0.999971	-0.195171	0.000974098	0.161607	-0.352389	fructose-bisphospate aldolase isozyme, putative, expressed
LOC_Os02g38240	87.8682	44.7235	15.342	39.0077	35.2566	13.9405	27.7027	20.7355	12.9344	66.4061	37.8104	18.6837	0.653127	0.999904	0.0832276	0.109928	0.999971	-0.296026	0.00098783	0.161834	-0.610003	rhodanese family protein, putative, expressed
LOC_Os06g15730	35.4071	20.2076	10.4279	30.131	16.3017	8.16853	22.5713	10.3254	7.68381	26.4445	16.7009	10.1028	0.0608989	0.999904	0.170903	0.714853	0.999971	-0.0333144	0.000988736	0.161834	-0.30034	expressed protein
LOC_Os01g09540	187.646	54.9992	10.7847	98.3904	44.2017	3.85073	69.4408	32.7537	5.66766	141.459	58.2832	17.0431	0.747272	0.999904	-0.0779286	0.00351757	0.999971	-0.705788	0.00106223	0.172704	-0.791649	HAD superfamily phosphatase, putative, expressed
LOC_Os08g34780	0.0270284	0.127009	0.112453	0.126206	0.381282	0.487294	0	0.18971	0	0.101853	0.408789	0.307666	0.122779	0.999904	-1.06726	0.77785	0.999971	0.195111	0.00107062	0.172915	-2.26236	adenylyl cyclase-associated protein, putative, expressed
LOC_Os04g50120	46.9429	38.9078	45.1546	62.8859	48.9004	45.4352	69.0834	52.0898	57.9945	52.5109	44.8985	45.0185	0.228985	0.999904	-0.0844993	0.18241	0.999971	0.0936584	0.00110531	0.177344	0.229147	zinc-binding protein, putative, expressed
LOC_Os04g25120	0.592407	0.531805	0.607292	0.399699	0.755779	0.14288	0	0.406442	0	0.44075	0.67381	0.424574	0.868089	0.999904	0.135488	0.677164	0.999971	-0.339636	0.00112957	0.180051	-2.65623	expressed protein
LOC_Os05g35160	0.378148	0.354725	0.17763	0.0895622	0.225731	0.0581765	0	0.0909824	0	0.42105	0.152917	0.174418	0.733489	0.999904	0.236866	0.324767	0.999971	-0.685029	0.00114591	0.181471	-2.26231	clathrin assembly protein, putative, expressed
LOC_Os08g13630	14.2795	11.9953	9.11074	12.6579	10.6482	6.60465	9.78224	8.85266	5.30428	11.9672	11.8448	8.31095	0.328939	0.999904	0.0932156	0.339268	0.999971	-0.0912447	0.00117669	0.185143	-0.309792	expressed protein
LOC_Os08g40919	21.1191	10.8607	3.37581	16.558	11.0967	4.019	10.4601	7.52234	2.74913	17.7505	8.834	3.93709	0.481043	0.999904	0.0750965	0.562727	0.999971	0.061686	0.00119444	0.185857	-0.345329	expressed protein
LOC_Os10g18340	1260.87	753.153	371.053	954.823	597.705	280.295	853.478	547.798	313.831	1122.5	720.972	361.512	0.37829	0.999904	0.0615498	0.00435563	0.999971	-0.199183	0.00120386	0.185857	-0.226203	expressed protein
LOC_Os05g51670	150.611	167.724	257.367	128.871	181.041	343.096	172.54	201.632	371.209	144.622	149.728	265.344	0.629855	0.999904	0.0407475	0.183052	0.999971	0.112572	0.00120409	0.185857	0.273766	NAD dependent epimerase/dehydratase family protein, putative, expressed
LOC_Os04g16830	15.8489	11.1812	8.81289	11.2186	12.6621	9.28152	9.96587	9.79667	7.55002	15.6861	13.3107	9.85202	0.378189	0.999904	-0.0921503	0.16245	0.999971	-0.14607	0.00123338	0.18918	-0.337868	DNA-directed RNA polymerase subunit beta, putative, expressed
LOC_Os05g09728	22.5538	11.1526	5.25834	11.3365	9.8423	5.89896	7.40299	5.99033	4.17838	16.1807	11.2076	5.4481	0.571975	0.999904	0.0967192	0.436576	0.999971	-0.133146	0.0012476	0.190166	-0.552402	expressed protein
LOC_Os01g12130	0.303245	0.398245	4.23775	1.0055	0.678818	1.143	0.12883	0	1.67913	1.52935	1.24467	3.67157	0.230556	0.999904	-0.825879	0.301863	0.999971	-0.711199	0.00127555	0.193207	-2.21907	nodulin MtN3 family protein, putative, expressed
LOC_Os06g43900	117.304	76.1266	46.8558	77.725	70.709	47.1014	67.0977	52.5479	38.4859	101.575	68.4299	45.6049	0.287757	0.999904	0.0920762	0.449817	0.999971	-0.0654565	0.0012834	0.193207	-0.27887	ribosomal protein L35, putative, expressed
LOC_Os11g03230	2.30193	2.29188	1.30003	7.13848	1.70617	3.39355	1.66481	0.682161	0.966389	6.46744	1.52162	2.08831	0.223691	0.999904	-0.363747	0.435662	0.999971	0.233038	0.0013193	0.196191	-0.960132	nucleoside-triphosphatase, putative, expressed
LOC_Os05g42070	3.96712	2.70145	1.852	3.57276	1.88573	3.00642	2.12234	1.4229	0.599484	5.32181	1.85801	4.26954	0.434213	0.999904	-0.249817	0.450992	0.999971	-0.240796	0.00131931	0.196191	-1.02602	UDP-glucose flavonoid-O-glucosyltransferase, putative, expressed
LOC_Os02g46680	0.675036	0.133453	0.143202	0.324914	0.103988	0.156336	0.999108	0.366741	0.329994	0.199671	0.129442	0.161704	0.283779	0.999904	0.370524	0.816433	0.999971	0.0802445	0.00137489	0.203217	1.10613	multidrug resistance protein, putative, expressed
LOC_Os08g37874	35.5228	26.8786	48.6205	23.9888	28.5377	54.332	33.9802	36.9759	54.7823	23.6683	23.0082	45.756	0.053699	0.999904	0.2069	0.206269	0.999971	0.135544	0.00140914	0.207025	0.342404	2-nitropropane dioxygenase family, putative, expressed
LOC_Os01g12220	37.3899	19.5495	9.03397	16.812	22.9456	11.9964	11.2052	10.9791	4.10534	30.0252	17.35	8.41899	0.544803	0.999904	0.135742	0.929989	0.999971	0.0196943	0.00143968	0.208667	-0.714295	uncharacterized protein family UPF0016 domain containing protein, expressed
LOC_Os02g08010	31.3731	28.5126	27.2698	25.1517	19.09	20.2732	32.1396	41.6645	21.8822	17.806	17.8874	20.5462	0.0055856	0.999904	0.437985	0.395291	0.999971	0.134353	0.00144896	0.208667	0.503347	LTPL43 - Protease inhibitor/seed storage/LTP family protein precursor, putative, expressed
LOC_Os03g55530	4.23153	2.68926	3.69626	5.34174	1.20528	2.42116	5.07375	3.00264	3.73091	2.61959	1.10661	2.52441	0.00695389	0.999904	0.579959	0.238464	0.999971	0.253303	0.00144914	0.208667	0.684311	HLS, putative, expressed
LOC_Os03g07440	27.4139	20.9928	23.9293	21.078	18.2844	23.3012	17.3388	12.8738	16.9677	27.217	20.1217	21.1532	0.621394	0.999904	0.0571201	0.474504	0.999971	-0.0827143	0.00145454	0.208667	-0.368206	putativ eribonuclease P, putative, expressed
LOC_Os01g08090	8.22649	15.9759	18.9411	7.96358	16.726	19.8745	11.5403	17.1328	19.405	7.0371	14.644	14.8313	0.0973568	0.999904	0.162003	0.0583626	0.999971	0.184983	0.00149688	0.210382	0.310293	flavonol-3-O-glycoside-7-O-glucosyltransferase 1, putative, expressed
LOC_Os10g11990	0.144991	0.209667	0.194131	0.041396	0.165571	0.027269	0	0.0519784	0	0.0858562	0.192528	0.183039	0.770799	0.999904	0.208342	0.250212	0.999971	-0.822296	0.00150237	0.210382	-2.27003	retrotransposon protein, putative, Ty1-copia subclass, expressed
LOC_Os02g57030	95.9405	46.7382	33.02	54.2567	28.0935	25.8455	45.4259	30.4385	26.5867	74.3857	42.5675	30.2068	0.143285	0.999904	0.145173	0.00308881	0.999971	-0.293463	0.00150645	0.210382	-0.314756	expressed protein
LOC_Os05g35594	0.893221	0.684654	0.796012	1.01929	0.800144	0.621476	0.474343	0.541218	0.227774	1.56131	1.34323	0.739619	0.255361	0.999904	-0.382199	0.27568	0.999971	-0.366288	0.00150687	0.210382	-1.06632	peptide transporter, putative, expressed
LOC_Os05g33110	3.96067	4.44979	3.7623	3.42554	3.38636	3.97008	3.73921	4.26175	7.28829	2.50189	3.21394	2.51524	0.0325695	0.999904	0.393093	0.135327	0.999971	0.274664	0.00150963	0.210382	0.583534	endo-1,3;1,4-beta-D-glucanase precursor, putative, expressed
LOC_Os01g19940	51.9559	61.0972	88.9556	67.0589	75.0359	100.283	80.1162	92.8421	112.82	69.9053	66.4542	92.4998	0.049986	0.999904	-0.140331	0.437448	0.999971	0.0555937	0.00153111	0.212163	0.226863	expressed protein
LOC_Os10g38710	66.1949	26.6064	54.3427	43.5034	22.2583	27.8339	18.5032	11.6382	38.2849	64.0281	24.5626	47.8659	0.731293	0.999904	0.0795529	0.142077	0.999971	-0.340098	0.00156427	0.214203	-0.732618	glutathione S-transferase, putative, expressed
LOC_Os03g21380	33.0559	32.8376	51.9197	39.5463	36.0009	52.1093	40.3448	46.0864	66.4805	30.9858	33.7118	59.065	0.68095	0.999904	-0.0306075	0.393878	0.999971	0.0634684	0.00156764	0.214203	0.235371	OsCML27 - Calmodulin-related calcium sensor protein, expressed
LOC_Os02g13210	0.228293	0.137817	0.182047	0.171326	0.33415	0.255052	0	0.114679	0	0.308914	0.383845	0.103781	0.714369	0.999904	-0.24743	0.943475	0.999971	0.0479339	0.00157487	0.214203	-2.13666	transposable element protein, putative, containing Pfam profile: PF03004, Transposase_24, expressed
LOC_Os05g33840	26.3279	1.79512	1.92909	8.92439	1.08312	1.09426	2.31256	1.39045	1.03644	33.1594	2.20856	3.12836	0.489667	0.999904	-0.306737	0.021599	0.999971	-1.02004	0.00158097	0.214203	-1.40279	transketolase, putative, expressed
LOC_Os03g21664	172.073	120.274	63.4801	123.337	115.161	57.673	117.64	73.2399	48.4228	147.881	112.326	55.2582	0.14678	0.999904	0.119068	0.661954	0.999971	-0.0358777	0.00160238	0.215906	-0.258936	expressed protein
LOC_Os01g25600	39.7588	28.7264	19.7138	21.8284	34.0386	16.3959	21.2021	19.234	11.661	34.0687	29.7499	17.1902	0.533929	0.999904	0.0850002	0.391236	0.999971	-0.117162	0.00170307	0.228212	-0.428766	tetratricopeptide repeat domain containing protein, expressed
LOC_Os07g06644	37.4581	10.4816	8.73611	22.3906	8.65209	8.57552	21.8784	7.37904	6.43425	28.9537	10.3187	8.50202	0.288126	0.999904	0.0996487	0.137266	0.999971	-0.139406	0.00172521	0.229915	-0.293988	expressed protein
LOC_Os02g46750	49.5037	35.1692	15.5724	30.3602	31.921	13.1744	34.2342	23.0565	10.1539	37.8956	34.684	14.9786	0.260716	0.999904	0.106186	0.131969	0.999971	-0.142221	0.00174767	0.230456	-0.295517	expressed protein
LOC_Os08g24390	42.0551	31.1299	22.1393	24.6458	28.0991	16.8633	22.9468	22.8077	15.7102	33.4592	27.6806	19.2109	0.0451522	0.999904	0.162164	0.0876942	0.999971	-0.138239	0.00174826	0.230456	-0.253374	expressed protein
LOC_Os04g16450	5.67789	3.75595	5.91211	6.20589	3.69062	5.07288	4.07391	2.31099	5.00093	7.8096	4.30499	5.9885	0.30824	0.999904	-0.156052	0.237971	0.999971	-0.180733	0.00176656	0.230456	-0.4789	aquaporin protein, putative, expressed
LOC_Os07g39430	38.0977	28.7574	23.9493	34.9564	28.3819	20.7876	27.6097	21.1248	18.2839	37.0194	28.7226	20.5136	0.4152	0.999904	0.0611318	0.824776	0.999971	-0.0166119	0.00176707	0.230456	-0.234602	mTERF family protein, expressed
LOC_Os10g21308	214.592	169.441	103.669	142.908	108.582	84.5022	127.718	104.018	33.0103	224.678	123.396	140.661	0.959651	0.999904	-0.0116443	0.118229	0.999971	-0.359575	0.00178622	0.231715	-0.718955	chloroplast 50S ribosomal protein L33, putative, expressed
LOC_Os03g13010	9.73023	8.66994	7.30585	8.91274	5.694	5.45937	6.41222	5.46793	5.47045	9.88823	8.06777	6.49345	0.583769	0.999904	0.0574184	0.0490229	0.999971	-0.206286	0.00180972	0.233465	-0.326954	U-box domain containing protein, expressed
LOC_Os11g24450	94.2612	26.1399	61.9449	75.0793	20.385	43.4294	35.095	16.1209	43.9713	101.868	24.4609	49.9717	0.693257	0.999904	0.0673901	0.225422	0.999971	-0.207111	0.00181886	0.233465	-0.532766	mitochondrial carrier protein, putative, expressed
LOC_Os08g04800	0.233265	0.280814	0.191754	0.0322277	0.174056	0.334944	0.545049	0.761177	1.29164	0.0534738	0.313643	0.0753142	0.263865	0.999904	0.680808	0.812075	0.999971	0.144869	0.00184168	0.234111	1.89785	triacylglycerol lipase like protein, putative, expressed
LOC_Os04g54790	62.801	49.5346	76.3761	64.9441	42.1013	62.8394	46.3309	38.1435	60.9344	63.9481	49.5414	64.2535	0.445209	0.999904	0.051093	0.415901	0.999971	-0.0544477	0.00184757	0.234111	-0.208387	ELMO/CED-12 family protein, putative, expressed
LOC_Os02g45600	4.79809	6.42336	5.13667	5.14904	5.57845	5.18719	4.55087	4.72172	3.51206	6.67623	7.16997	5.72817	0.180001	0.999904	-0.183134	0.141456	0.999971	-0.200841	0.00185269	0.234111	-0.42519	rhoGAP domain containing protein, expressed
LOC_Os07g06830	20.8684	20.6251	29.6394	20.7211	22.337	58.6789	22.1401	31.9573	56.2037	17.6075	18.3756	31.8424	0.628416	0.999904	0.0707307	0.0261767	0.999971	0.324978	0.00190432	0.237678	0.453763	gibberellin receptor GID1L2, putative, expressed
LOC_Os09g28640	21.1769	11.1066	18.6707	13.5598	9.47352	13.2268	9.47441	7.00275	14.9324	15.998	14.7991	16.5957	0.802397	0.999904	0.0366472	0.0585797	0.999971	-0.276976	0.00190664	0.237678	-0.454624	gibberellin receptor GID1L2, putative, expressed
LOC_Os03g55240	19.9966	14.374	16.4802	18.3826	13.0959	12.7966	20.1082	12.8722	17.4605	15.0391	9.85127	14.3776	0.00118344	0.786782	0.265805	0.127396	0.999971	0.124954	0.00191015	0.237678	0.254413	cytochrome P450, putative, expressed
LOC_Os01g07270	9.99539	4.039	0.28091	5.38218	3.51878	1.84004	0.87106	1.07912	0	6.81528	2.75683	1.48948	0.710403	0.999904	-0.218437	0.906474	0.999971	0.069115	0.00196697	0.242393	-1.82083	transposon protein, putative, unclassified, expressed
LOC_Os10g27420	7.17977	5.87607	4.70454	8.02186	4.00636	3.75396	6.49833	3.74594	1.81949	9.08818	6.00873	5.54334	0.491107	0.999904	-0.140377	0.137888	0.999971	-0.302488	0.00196833	0.242393	-0.630983	expressed protein
LOC_Os10g08014	4.64043	4.15241	2.87966	4.33697	2.91262	2.13123	2.02941	2.01132	2.86384	4.12994	5.0997	3.89986	0.529614	0.999904	-0.130621	0.0765527	0.999971	-0.368022	0.00197787	0.242393	-0.642834	white-brown complex homolog protein 11, putative, expressed
LOC_Os02g45520	3.98241	6.71445	27.0412	7.4305	10.029	13.7229	1.80068	4.59164	9.79043	5.6953	9.21065	17.5546	0.756924	0.999904	-0.0807816	0.887571	0.999971	0.036898	0.00203234	0.247533	-0.805269	uncharacterized membrane protein, putative, expressed
LOC_Os03g16020	38.9661	65.8276	119.065	24.8385	58.6064	138.733	64.811	84.8498	175.941	39.651	44.2679	121.146	0.466485	0.999904	0.120073	0.927849	0.999971	-0.0149308	0.00205187	0.247533	0.508285	hsp20/alpha crystallin family protein, putative, expressed
LOC_Os07g29700	1.46032	3.12532	2.31196	0.896696	0.678004	1.16492	0	1.36637	0.189149	1.33906	2.93952	1.36209	0.711388	0.999904	0.216376	0.276858	0.999971	-0.635927	0.00207144	0.247533	-1.8011	expressed protein
LOC_Os02g48600	3.55252	3.274	2.40798	4.33982	4.91094	3.42307	2.85962	3.70011	1.30777	3.77187	5.34559	5.1615	0.0433761	0.999904	-0.435508	0.591116	0.999971	-0.115819	0.00208077	0.247533	-0.663686	expressed protein
LOC_Os04g57570	0.0586502	0.143137	0.109391	0.189495	0.0588705	0.0300753	0.0227423	0	0	0.0435863	0.0319984	0.10122	0.403929	0.999904	0.594206	0.692071	0.999971	0.281963	0.0020932	0.247533	-2.19042	retrotransposon protein, putative, unclassified, expressed
LOC_Os12g02550	2.59268	0.412205	0.592602	1.41037	0.877147	0.844517	0.320995	0.366591	0	2.31532	0.894756	0.542563	0.784771	0.999904	-0.185434	0.971414	0.999971	-0.0243307	0.00210303	0.247533	-2.08805	expressed protein
LOC_Os10g25040	44.0984	56.1228	108.332	49.1282	74.8267	161.778	62.7953	98.3165	162.22	51.4433	78.7322	121.579	0.0094443	0.999904	-0.203055	0.406321	0.999971	0.064963	0.00211518	0.247533	0.240452	red chlorophyll catabolite reductase, putative, expressed
LOC_Os04g48230	14.8192	22.216	18.316	17.1603	22.7508	22.115	23.3977	22.7121	24.8464	15.3826	21.1076	19.468	0.842288	0.999904	-0.0161365	0.191434	0.999971	0.105946	0.00211531	0.247533	0.249268	dehydration response related protein, putative, expressed
LOC_Os05g40410	17.3112	11.9296	12.545	19.9368	13.0914	11.4037	15.4807	10.4907	8.3504	19.61	13.3905	12.603	0.390467	0.999904	-0.0819797	0.727432	0.999971	-0.0332725	0.00212579	0.247533	-0.293265	expressed protein
LOC_Os10g05780	5.60125	5.82795	4.86397	6.78907	4.61965	2.97234	3.77061	3.25848	3.69061	6.60005	5.92853	4.77017	0.721016	0.999904	-0.054236	0.132132	0.999971	-0.22869	0.00212612	0.247533	-0.466574	POT domain containing peptide transporter, putative, expressed
LOC_Os02g10400	6.5473	4.21213	5.23347	4.63779	2.89346	4.93435	2.88912	2.34552	2.99392	5.7051	4.66918	3.85411	0.517109	0.999904	0.112744	0.409545	0.999971	-0.143529	0.00214382	0.247533	-0.534221	expressed protein
LOC_Os11g25560	0.510067	0.15533	0.170149	0.294137	0.304478	0.254749	0.263803	0.130726	0.0775565	1.24045	0.313878	0.429613	0.0580099	0.999904	-0.814602	0.131431	0.999971	-0.648237	0.00214575	0.247533	-1.31896	BHLH transcription factor, putative, expressed
LOC_Os09g28810	14.5072	9.5514	3.68895	6.07169	5.6116	3.86064	10.3213	15.572	7.53123	7.83962	3.56994	3.64721	0.0467786	0.999904	0.535198	0.749005	0.999971	0.0861226	0.00215176	0.247533	0.825944	RNA recognition motif containing protein, putative, expressed
LOC_Os09g08072	12.9418	12.9479	10.5751	13.7197	11.9263	13.0113	21.1686	14.8492	15.0929	13.6862	14.0301	10.8884	0.538954	0.999904	-0.0555183	0.928772	0.999971	0.00807751	0.00219219	0.251	0.276769	glycosyl hydrolases, putative, expressed
LOC_Os07g38790	4.64788	1.56669	1.01887	3.39054	0.887837	0.617332	1.50069	0.939355	0.541817	3.38823	1.69721	1.03545	0.741277	0.999904	0.0728272	0.0832619	0.999971	-0.382059	0.00221803	0.25218	-0.674835	beta-hexosaminidase precursor, putative, expressed
LOC_Os07g01480	75.1691	41.6986	9.68906	48.8945	41.6248	9.40735	51.0956	27.3121	7.2106	57.2267	44.2948	10.6184	0.706663	0.999904	0.0398427	0.292666	0.999971	-0.111404	0.00222317	0.25218	-0.323817	oxygen evolving enhancer protein 3 domain containing protein, expressed
LOC_Os10g38470	69.0591	83.0079	46.9764	56.4973	71.9608	86.3743	91.2818	134.342	100.887	51.3232	84.7533	64.8428	0.922299	0.999904	-0.0158621	0.644332	0.999971	0.0750754	0.00226421	0.255646	0.496522	glutathione S-transferase, putative, expressed
LOC_Os11g47870	12.8172	16.7723	11.53	11.101	16.863	12.6297	15.1161	19.507	15.5187	12.8104	16.7824	9.81502	0.535285	0.999904	0.0531755	0.641643	0.999971	0.0399189	0.00228182	0.256279	0.261681	GRAS family transcription factor domain containing protein, expressed
LOC_Os01g74200	5.46441	6.62428	5.21184	5.48797	5.034	6.86552	7.63412	8.4731	8.33003	5.22746	4.78914	6.90448	0.819147	0.999904	0.0286539	0.792783	0.999971	0.032922	0.00229541	0.256279	0.382118	protein kinase domain containing protein, expressed
LOC_Os02g15750	82.9034	9.3998	11.3442	17.0741	9.3136	7.30139	5.95029	4.05435	6.48288	63.8844	10.0283	13.2505	0.975892	0.999904	0.0131462	0.128849	0.999971	-0.66066	0.00230135	0.256279	-1.3261	expressed protein
LOC_Os08g43334	1.73619	4.79874	20.4271	2.08591	4.2598	34.0116	2.65688	5.15433	33.3025	1.44077	3.77168	23.3374	0.491326	0.999904	0.0968873	0.0391468	0.999971	0.290386	0.00232607	0.257855	0.428699	HSF-type DNA-binding domain containing protein, expressed
LOC_Os06g38970	22.155	33.2384	27.1521	29.4289	32.4451	38.6081	29.6981	42.2827	38.6867	26.0162	32.4728	25.0625	0.832534	0.999904	-0.0195177	0.042944	0.999971	0.186845	0.00236626	0.261124	0.280595	expressed protein
LOC_Os04g52250	8.99131	2.49091	3.18728	14.3388	3.91065	2.72761	11.5049	2.27451	2.0523	27.0355	2.90711	6.65319	0.00742278	0.999904	-0.661265	0.100114	0.999971	-0.406132	0.00239184	0.262758	-0.750045	LTPL123 - Protease inhibitor/seed storage/LTP family protein precursor, expressed
LOC_Os03g58540	43.6515	30.8639	24.9197	31.2581	31.6986	20.0574	28.7422	19.7554	17.4804	36.9689	29.9314	19.6323	0.0881122	0.999904	0.144615	0.744699	0.999971	-0.0276128	0.00242438	0.263646	-0.257155	spo0B-associated GTP-binding protein, putative, expressed
LOC_Os02g01150	458.099	273.826	157.344	315.003	224.7	134.843	292.916	185.09	138.008	363.813	262.899	161.057	0.292858	0.999904	0.0821786	0.0437851	0.999971	-0.157513	0.00242987	0.263646	-0.236873	erythronate-4-phosphate dehydrogenase domain containing protein, expressed
LOC_Os12g43760	0.604489	1.02539	1.83934	0.877154	0.875782	1.62678	0.405257	0.209733	0.099182	1.75779	0.94793	1.23254	0.734125	0.999904	-0.188721	0.775288	0.999971	-0.158617	0.00243946	0.263646	-1.68402	transposon protein, putative, unclassified, expressed
LOC_Os02g12654	14.8252	17.359	16.2841	13.4417	17.2697	10.8748	10.3409	11.1733	7.97985	16.3057	15.0647	14.2563	0.68313	0.999904	0.0593306	0.46226	0.999971	-0.10685	0.00246032	0.263646	-0.440141	expressed protein
LOC_Os04g38640	26.5422	17.4102	22.3667	23.6131	18.1671	18.78	16.3927	13.2241	18.5718	24.289	18.2677	20.2851	0.600944	0.999904	0.045649	0.689489	0.999971	-0.0348709	0.00247339	0.263646	-0.264147	OsDegp5 - Putative Deg protease homologue, expressed
LOC_Os01g13370	15.577	13.264	15.8871	12.0549	12.7663	15.4769	19.2118	13.8128	15.2704	11.8028	11.108	13.1296	0.0246596	0.999904	0.214524	0.248468	0.999971	0.110196	0.00247619	0.263646	0.288957	seven in absentia protein family domain containing protein, expressed
LOC_Os01g08020	1.67814	0.601861	4.83103	2.03431	0.806901	4.07896	0.542251	0.421828	2.82833	3.08365	1.23622	3.00068	0.367348	0.999904	-0.28145	0.575233	0.999971	-0.174955	0.00248563	0.263646	-0.944488	boron transporter protein, putative, expressed
LOC_Os07g16600	0.253523	0.495152	0.406126	0.237103	0.17462	0.420038	0.0662808	0.0656899	0	0.178824	0.253936	0.302234	0.502795	0.999904	0.424574	0.900244	0.999971	0.0794235	0.00249546	0.263646	-1.91594	expressed protein
LOC_Os04g33660	33.9926	21.2694	17.351	26.7243	13.5487	11.5591	22.6872	14.0572	9.33184	28.8462	16.7157	22.2227	0.709509	0.999904	0.0520744	0.0261198	0.999971	-0.310955	0.00249722	0.263646	-0.422683	bifunctional monodehydroascorbate reductase and carbonic anhydrasenectarin-3 precursor, putative, expressed
LOC_Os08g32440	8.22496	6.02501	2.97056	6.22552	6.04739	4.1249	5.76705	3.96919	2.71983	8.01739	6.53771	4.0024	0.3736	0.999904	-0.118179	0.460322	0.999971	-0.0980652	0.00258733	0.271982	-0.400187	transposon protein, putative, unclassified, expressed
LOC_Os03g63970	2.0169	2.02832	1.55342	2.56059	2.19642	1.13494	0.972646	1.62958	0.540131	1.8994	2.02137	1.77759	0.915412	0.999904	-0.0240157	0.930551	0.999971	-0.0197054	0.00261329	0.272393	-0.680558	gibberellin 20 oxidase 1, putative, expressed
LOC_Os01g34800	0.022835	0	0	0.0472641	0.104267	0.0161007	0	0	0	0.130482	0.143709	0.0914873	0.0123519	0.999904	-2.46209	0.360325	0.999971	-0.90018	0.00261358	0.272393	-2.96194	retrotransposon protein, putative, unclassified, expressed
LOC_Os01g32780	108.091	106.351	165.909	108.898	127.3	243.994	140.961	160.524	201.986	93.8432	108.067	188.571	0.989126	0.999904	-0.00133343	0.0495802	0.999971	0.192104	0.00263737	0.273703	0.294199	universal stress protein domain containing protein, putative, expressed
LOC_Os04g55240	3.73133	6.8967	7.08889	6.04874	7.35032	9.46544	8.17264	12.6384	10.0044	4.06777	7.65174	9.34337	0.272568	0.999904	-0.155452	0.378582	0.999971	0.124755	0.00268344	0.277304	0.425317	VQ domain containing protein, putative, expressed
LOC_Os04g53230	212.184	95.8308	113.37	143.62	77.2253	101.502	88.0289	54.7542	91.8738	183.029	93.3123	92.0967	0.363038	0.999904	0.126972	0.433118	0.999971	-0.109422	0.00271077	0.278946	-0.418605	aminomethyltransferase, putative, expressed
LOC_Os09g03590	0.434049	0.190009	0.292764	0.202968	0.169411	0.0719132	0.0567385	0.0984072	0	0.244926	0.170121	0.183261	0.51383	0.999904	0.372625	0.53705	0.999971	-0.352304	0.00277373	0.284226	-1.7075	retrotransposon protein, putative, unclassified, expressed
LOC_Os04g46400	37.2126	38.2704	44.6916	30.9673	42.0708	58.6177	38.3678	49.6199	75.4237	29.8406	35.6756	56.4214	0.848295	0.999904	0.0188461	0.404935	0.999971	0.0820507	0.00282461	0.287866	0.294199	AP2 domain containing protein, expressed
LOC_Os04g41350	0.782968	1.10442	1.8117	1.87502	1.35022	2.62327	0.665269	1.39228	0.608486	2.03419	1.92082	2.21899	0.0598267	0.999904	-0.562626	0.774604	0.999971	-0.085604	0.00284273	0.287866	-0.892113	amino acid transporter, putative, expressed
LOC_Os05g24480	0.968195	4.66221	0.530597	0.53506	4.91259	0.695112	0	0	0	3.99508	1.91846	3.4386	0.453653	0.999904	-0.67707	0.41054	0.999971	-0.743576	0.00285342	0.287866	-2.6954	expressed protein
LOC_Os08g07060	41.8919	32.3399	17.528	27.5699	30.0912	16.5668	25.3297	19.0292	12.8672	31.4797	26.9886	16.9772	0.0747957	0.999904	0.165653	0.880084	0.999971	-0.0140263	0.00286498	0.287866	-0.277235	CRR6, putative, expressed
LOC_Os12g17320	26.3873	13.3593	16.0669	19.9425	12.7415	11.8662	13.7194	8.89743	9.31657	24.221	12.4541	9.79672	0.0402695	0.999904	0.216219	0.934205	0.999971	0.00870314	0.00287755	0.287866	-0.314214	polyprenyl synthetase, putative, expressed
LOC_Os10g07440	83.484	157.497	150.441	105.442	158.048	195.643	122.015	166.926	211.235	84.9233	144.287	183.31	0.56325	0.999904	-0.0427899	0.0881866	0.999971	0.126221	0.00290697	0.287866	0.220413	expressed protein
LOC_Os10g11060	32.9415	36.7395	31.3029	27.0079	37.2046	35.3458	39.7723	45.8861	39.0619	27.3225	34.8472	35.0865	0.630339	0.999904	0.0414653	0.794422	0.999971	0.0224514	0.00293077	0.287866	0.256323	ACI13, putative, expressed
LOC_Os05g04070	40.6871	34.2402	22.3471	24.3299	27.5188	19.0099	23.456	21.3857	18.0887	31.6005	31.666	20.5642	0.128407	0.999904	0.13749	0.0806513	0.999971	-0.157973	0.00294332	0.287866	-0.2689	expressed protein
LOC_Os01g57945	27.0646	55.3727	48.4888	60.1241	26.929	19.4326	30.6617	3.1723e-08	2.90275e-08	33.0905	55.2657	46.1084	0.973137	0.999904	-0.0498823	0.825952	0.999971	-0.325738	0.00295266	0.287866	-4.40344	cytochrome b6-f complex subunit 4, putative, expressed
LOC_Os03g53650	38.5661	40.8847	41.7984	38.3059	36.8843	43.613	51.7687	49.6987	45.9097	37.835	42.9207	38.5085	0.814178	0.999904	0.0170678	0.968648	0.999971	-0.00285416	0.00296682	0.287866	0.215756	cysteine synthase, putative, expressed
LOC_Os02g50560	57.7729	39.0081	24.0846	44.0913	38.5382	21.6293	34.5151	28.6843	18.2683	46.0006	32.9181	21.8648	0.0135693	0.999904	0.164316	0.57987	0.999971	0.0368492	0.00298014	0.287866	-0.197686	DSHCT domain containing protein, expressed
LOC_Os10g08010	2.04347	1.67363	1.65908	2.17494	1.80714	0.760719	0.771682	0.573602	1.05872	3.95576	2.6137	1.51503	0.382166	0.999904	-0.334518	0.159309	0.999971	-0.538727	0.00298226	0.287866	-1.13669	expressed protein
LOC_Os03g01200	16.0399	10.4578	9.46524	12.1361	11.4349	6.41306	10.8425	5.86021	6.24427	16.6264	12.9114	6.98491	0.899948	0.999904	0.0185961	0.245592	0.999971	-0.171739	0.00299434	0.287866	-0.439038	SNF2 family N-terminal domain containing protein, expressed
LOC_Os08g29170	99.0539	46.2354	81.8054	68.2751	33.541	57.6095	31.7678	25.5253	63.5504	83.7651	49.9621	66.8166	0.60678	0.999904	0.0970623	0.187969	0.999971	-0.248299	0.00299537	0.287866	-0.559773	dehydrogenase, putative, expressed
LOC_Os05g18446	1.71594	1.23111	0.655926	3.36421	0.375386	0.71524	1.01676	0.366003	0	2.53216	1.5246	1.25007	0.54099	0.999904	-0.404846	0.423445	0.999971	-0.530107	0.00299566	0.287866	-1.96569	retrotransposon protein, putative, Ty3-gypsy subclass, expressed
LOC_Os01g64960	199.584	67.82	152.798	137.893	55.8498	126.658	66.6606	36.5322	117.604	194.185	67.5408	117.801	0.606647	0.999904	0.0967798	0.4211	0.999971	-0.151225	0.00300003	0.287866	-0.557848	chlorophyll A-B binding protein, putative, expressed
LOC_Os04g57580	0.542611	1.69173	0.413639	1.33867	0.477024	0	2.92856e-07	0.307059	0	1.52589	0.880879	0.328896	0.950879	0.999904	-0.0506144	0.202224	0.999971	-1.04777	0.00300991	0.287866	-2.43754	retrotransposon protein, putative, unclassified, expressed
LOC_Os02g26400	12.2879	7.13592	4.3303	6.70481	6.09095	3.59584	6.66095	4.92497	1.55937	8.47207	6.97427	4.56	0.538324	0.999904	0.113794	0.280068	0.999971	-0.19975	0.00306203	0.290929	-0.547645	nuclease, EndA/NucM family protein, expressed
LOC_Os05g48160	35.2632	29.0882	39.5942	47.1892	30.4102	37.0528	21.9564	22.1997	33.4975	38.3754	29.25	40.0546	0.760693	0.999904	-0.0342987	0.607013	0.999971	0.0579218	0.0030658	0.290929	-0.333456	2Fe-2S iron-sulfur cluster binding domain containing protein, expressed
LOC_Os06g40020	0.155454	0	0	0.229093	0.0463982	0.0372026	0	0.0654541	0	0.261333	0.264025	0.284418	0.00778417	0.999904	-2.30225	0.179509	0.999971	-1.16118	0.00310414	0.293426	-2.55826	DEAD-box ATP-dependent RNA helicase 52A, putative, expressed
LOC_Os02g03670	61.5104	30.2196	18.4765	44.5565	24.9466	11.3316	34.1692	19.5593	12.4329	57.6709	30.0478	12.3816	0.139193	0.999904	0.15629	0.0969147	0.999971	-0.175441	0.00312829	0.294566	-0.312289	expressed protein
LOC_Os02g16050	0.0394867	0.0624978	0.0754508	0.140548	0.14625	0.105666	0.0633997	0	0	0.0848107	0.0654213	0.138515	0.544933	0.999904	-0.444944	0.650564	0.999971	0.332936	0.00318111	0.298388	-2.16799	transposon protein, putative, unclassified, expressed
LOC_Os01g26340	14.9698	19.3558	13.2566	17.6415	18.7597	14.3775	16.0046	14.6932	7.39634	18.7265	19.3633	17.7327	0.239612	0.999904	-0.171693	0.501833	0.999971	-0.0980564	0.00319355	0.298407	-0.430483	dirigent, putative
LOC_Os01g27750	37.2029	29.1806	36.3583	35.842	30.2064	44.7696	40.9099	40.3178	48.383	37.7069	31.6313	36.4859	0.637391	0.999904	-0.0329575	0.587084	0.999971	0.0379721	0.00323152	0.300803	0.205906	bifunctional 3-dehydroquinate dehydratase/shikimate dehydrogenase,chloroplast precursor, putative, expressed
LOC_Os12g12470	2.11757	0.588564	1.06839	1.15167	0.361159	0.386109	0.285595	0.424573	0.156731	1.63352	1.00854	0.542618	0.755915	0.999904	0.130737	0.185589	0.999971	-0.556736	0.0032453	0.300936	-1.23797	NADP-dependent oxidoreductase, putative, expressed
LOC_Os01g57350	42.068	22.6172	18.2121	30.1412	23.8771	14.391	27.6479	17.3608	13.2718	32.8687	23.7515	16.7527	0.244544	0.999904	0.0933173	0.345337	0.999971	-0.075673	0.00327573	0.301386	-0.235807	diacylglycerol kinase, putative, expressed
LOC_Os02g39740	68.186	46.1972	38.8242	64.1175	40.5775	37.933	41.7139	35.4234	35.9523	66.6601	43.1755	38.7467	0.714049	0.999904	0.030316	0.640306	0.999971	-0.0386597	0.00327908	0.301386	-0.243265	psaB translation factor, putative, expressed
LOC_Os06g11135	77.6492	73.3806	87.5765	85.0374	63.0524	104.347	94.4826	83.4077	131.769	80.0063	74.4637	90.1391	0.743532	0.999904	-0.0248908	0.836288	0.999971	0.0157208	0.00329429	0.301386	0.223579	gibberellin receptor GID1L2, putative, expressed
LOC_Os01g02870	15.8776	15.1732	14.2558	10.7436	10.4072	10.3811	9.69929	10.4284	9.75856	14.1468	13.8457	13.4247	0.419887	0.999904	0.0884898	0.0137819	0.999971	-0.270192	0.00329958	0.301386	-0.322352	auxin-induced protein 5NG4, putative, expressed
LOC_Os02g47510	333.335	279.622	260.934	335.372	201.252	219.619	251.752	206.982	246.172	331.664	294.132	291.497	0.555153	0.999904	-0.0525402	0.0157033	0.999971	-0.215104	0.00331394	0.301413	-0.261519	9-cis-epoxycarotenoid dioxygenase 1, chloroplast precursor, putative, expressed
LOC_Os05g49110	2.34832	0.254019	0.284172	1.04761	0.161567	0.187507	0.184733	0.108822	0	1.64897	0.127619	0.228649	0.550679	0.999904	0.410576	0.841882	0.999971	-0.137252	0.00332459	0.301413	-2.02006	retrotransposon protein, putative, Ty1-copia subclass, expressed
LOC_Os05g22614	128.194	40.7464	43.6448	52.2169	32.151	31.0955	30.5196	20.7072	34.194	112.066	38.053	41.288	0.718002	0.999904	0.0856667	0.0892736	0.999971	-0.403091	0.00338291	0.305565	-0.695195	PTAC16, putative, expressed
LOC_Os05g25400	56.6257	36.6554	31.5324	49.5244	41.4893	26.6853	43.1229	28.5809	20.2317	51.6015	37.9902	25.9361	0.29448	0.999904	0.0836963	0.733322	0.999971	0.0272012	0.00344425	0.309442	-0.233524	RNA binding protein, putative, expressed
LOC_Os02g44880	4.43379	8.24898	5.26465	3.9817	6.5616	6.85278	7.27295	9.93059	7.7529	4.99731	7.21663	4.69225	0.756823	0.999904	0.0425517	0.879484	0.999971	0.0208355	0.00345122	0.309442	0.401859	expressed protein
LOC_Os04g58700	0.616466	0.925248	0.849426	1.30432	0.883563	1.47951	1.58635	1.86491	1.72472	0.969042	0.887467	0.830272	0.566879	0.999904	-0.128334	0.195484	0.999971	0.290109	0.00346629	0.309655	0.655067	expressed protein
LOC_Os08g34390	0.215054	0.0941423	0.530351	0.118847	0.192561	0.115798	0	0.181097	0	0.492991	0.2435	0.833214	0.392409	0.999904	-0.675111	0.162751	0.999971	-1.10186	0.00353394	0.31269	-2.3026	retrotransposon protein, putative, unclassified, expressed
LOC_Os05g25920	14.1532	25.1026	25.721	12.5145	28.1801	31.0738	19.8617	41.1378	35.8716	12.8105	25.7956	30.1301	0.815581	0.999904	-0.0290323	0.784912	0.999971	0.0339731	0.0035374	0.31269	0.363067	expressed protein
LOC_Os03g60639	36.6357	33.8127	15.1417	19.0652	33.8517	11.7265	18.6771	21.8527	7.47377	24.5652	28.4322	14.7364	0.146718	0.999904	0.199376	0.465902	0.999971	-0.100176	0.00355047	0.31269	-0.400554	expressed protein
LOC_Os04g55950	0.137523	1.20405	4.37126	0.152001	4.26883	6.51648	0.233701	1.73713	1.60315	1.51324	5.44999	12.6102	0.00542904	0.999904	-1.53024	0.0801899	0.999971	-0.962911	0.00355155	0.31269	-1.60457	expressed protein
LOC_Os04g33340	0	0.611342	1.05334	0.617415	0.833636	1.30291	0	0.352803	0	1.28056	0.869685	1.13155	0.140133	0.999904	-1.153	0.804569	0.999971	-0.193382	0.00359058	0.31499	-2.27588	expressed protein
LOC_Os11g29720	31.4419	46.6529	105.569	28.3588	43.482	86.2938	16.5621	29.207	84.4939	25.1397	37.6759	102.775	0.115742	0.999904	0.154268	0.746467	0.999971	0.031709	0.00362184	0.315913	-0.285345	cytochrome P450, putative, expressed
LOC_Os09g30414	35.9245	42.3529	49.8663	38.7651	42.9278	75.3356	37.2126	51.7651	81.1947	33.8468	39.2538	47.8885	0.576942	0.999904	0.0582313	0.0288843	0.999971	0.228085	0.00363285	0.315913	0.30359	aspartic proteinase nepenthesin-2 precursor, putative, expressed
LOC_Os03g57145	45.9351	41.6514	48.9635	47.7259	38.0953	58.5219	57.9217	47.512	86.7371	43.2239	37.6077	56.6633	0.962563	0.999904	0.00517925	0.650057	0.999971	0.0500609	0.00363997	0.315913	0.320855	expressed protein
LOC_Os01g59880	0.522678	0.609301	0.368324	0.373167	0.821555	0.54607	0.241353	0.167441	0.149008	0.651164	0.570886	0.284307	0.91739	0.999904	0.0332223	0.632583	0.999971	0.153134	0.00366579	0.317026	-0.930659	inositol-1, 4, 5-trisphosphate 5-phosphatase, putative, expressed
LOC_Os02g08270	0.585307	0.0683264	0.256611	0.25877	0.395977	0.616322	0.265238	0	0	0.930286	0.287182	0.151182	0.571486	0.999904	-0.411801	0.853568	0.999971	0.134318	0.00370353	0.318365	-2.11216	class I glutamine amidotransferase, putative, expressed
LOC_Os10g38489	29.4085	12.3588	14.8666	13.9462	10.805	14.9969	27.5082	22.5635	17.627	16.1777	9.34143	14.7558	0.109392	0.999904	0.294168	0.972004	0.999971	0.00644869	0.00370738	0.318365	0.533246	glutathione S-transferase GSTU6, putative, expressed
LOC_Os02g48860	7.70811	11.3883	11.311	8.54759	12.4718	17.7307	11.246	16.74	22.0797	9.13729	11.8427	16.586	0.043395	0.999904	-0.19757	0.843498	0.999971	0.0193103	0.00374534	0.319876	0.283544	aspartic proteinase nepenthesin-2 precursor, putative, expressed
LOC_Os12g07150	53.478	44.3106	37.3214	55.4152	49.6346	42.8921	68.61	49.0071	52.7356	52.2678	48.67	39.2628	0.542782	0.999904	-0.0409766	0.392742	0.999971	0.0575423	0.00375581	0.319876	0.195115	amidase family protein, putative, expressed
LOC_Os11g32420	0.0222872	0.192259	0	0.138009	0.0366997	0	0	0	0	0.13385	0.0843596	0.0356677	0.305763	0.999904	-1.01812	0.323747	0.999971	-0.980977	0.00376432	0.319876	-2.88021	transposon protein, putative, unclassified, expressed
LOC_Os03g10090	14.8336	27.4764	115.506	27.7262	28.8498	65.7011	13.1193	19.0102	69.7046	25.2085	36.6829	110.985	0.200129	0.999904	-0.260101	0.276299	0.999971	-0.221018	0.00378636	0.320631	-0.587819	transporter family protein, putative, expressed
LOC_Os01g61010	4.02118	8.16364	11.5631	5.26976	7.65055	8.25798	3.38149	6.89389	7.76668	4.81553	8.33763	12.5833	0.413178	0.999904	-0.0956209	0.241401	0.999971	-0.13689	0.00383477	0.323607	-0.337868	nodulin, putative, expressed
LOC_Os02g26210	96.0486	62.2994	119.282	86.6702	74.2936	75.7353	54.1041	54.9716	71.5819	79.2124	73.3341	126.747	0.939417	0.999904	-0.0107821	0.340411	0.999971	-0.135248	0.00388122	0.325452	-0.409659	flowering promoting factor-like 1, putative, expressed
LOC_Os04g13220	46.9309	41.7423	38.5377	38.8514	48.3322	43.9214	55.4476	54.6032	49.1475	45.5285	44.4319	41.7244	0.573623	0.999904	-0.0376139	0.932517	0.999971	-0.00566013	0.00392117	0.325452	0.192803	ABC transporter family protein, putative, expressed
LOC_Os09g35940	9.42945	3.10558	1.58754	11.8923	2.22328	0.657885	5.3748	2.24028	0.758082	11.0046	3.41387	1.71789	0.624528	0.999904	-0.10937	0.0541538	0.999971	-0.430291	0.00395901	0.325452	-0.643872	cytochrome P450, putative, expressed
LOC_Os02g49570	26.5619	18.3167	18.0493	22.5546	15.5368	12.377	18.331	12.1339	13.7976	25.1003	16.7409	14.6214	0.133076	0.999904	0.118567	0.148808	0.999971	-0.113963	0.00396205	0.325452	-0.227426	OsProtIV1 - Putative Protease IV homologue; Domain 2 is a SPH, expressed
LOC_Os01g40200	12.3086	8.9144	8.91694	12.6427	7.85025	11.6072	12.8748	11.6984	14.5588	11.2778	8.52194	10.0901	0.978901	0.999904	0.00252997	0.534473	0.999971	0.059424	0.00396289	0.325452	0.275609	XIK, putative, expressed
LOC_Os01g52530	6.43498	5.27668	3.75018	5.16951	3.57895	5.251	6.56118	6.60842	7.64782	5.18104	3.74971	4.58098	0.438409	0.999904	0.118676	0.838572	0.999971	0.0312004	0.00397248	0.325452	0.441133	phosphoribosyl transferase, putative, expressed
LOC_Os06g22100	0.376525	0.593379	0.357666	0.33293	0.266452	0.648779	0.255939	0.951215	1.34604	0.184138	0.170532	0.275555	0.0824086	0.999904	0.712816	0.137179	0.999971	0.610011	0.00397305	0.325452	1.18207	DNA binding protein, putative, expressed
LOC_Os10g23820	21.728	21.3689	13.3722	17.9998	15.3791	20.2237	31.0775	31.7222	33.8065	26.2302	19.0177	17.3549	0.479661	0.999904	-0.111152	0.362628	0.999971	-0.143156	0.00397621	0.325452	0.452888	transferase family protein, putative, expressed
LOC_Os03g37490	109.787	89.6621	122.121	88.933	90.7788	156.292	108.558	126.074	165.579	85.6278	81.5979	141.725	0.508732	0.999904	0.0641917	0.393884	0.999971	0.0828215	0.00397674	0.325452	0.279764	MATE efflux family protein, putative, expressed
LOC_Os05g18470	17.4161	17.0779	18.1823	17.6614	19.4931	18.5994	14.3541	14.2628	15.5314	18.565	20.0895	21.2554	0.220647	0.999904	-0.127788	0.508085	0.999971	-0.0690499	0.00399325	0.325711	-0.300343	CRAL/TRIO domain containing protein, expressed
LOC_Os07g36390	43.9447	32.2266	20.0272	28.8232	30.3659	16.9641	24.3735	18.3694	15.3231	34.7053	25.597	17.6473	0.0371618	0.999904	0.197136	0.865182	0.999971	-0.0160606	0.00409695	0.33281	-0.271546	PPR repeat containing protein, expressed
LOC_Os06g22140	26.7904	24.6868	23.6605	31.437	21.5957	31.913	32.1432	28.1854	36.0255	24.9848	24.0443	25.8585	0.981751	0.999904	0.00200271	0.197264	0.999971	0.11289	0.0041213	0.33281	0.251166	thioredoxin reductase 2, putative, expressed
LOC_Os06g45500	15.6635	17.7753	19.9197	13.9193	20.0767	25.3515	19.2446	24.4272	23.1106	15.126	16.5767	20.7313	0.807813	0.999904	0.0211567	0.226323	0.999971	0.10523	0.00412716	0.33281	0.249469	copper-transporting ATPase, putative, expressed
LOC_Os02g06779	5.54253	2.31432	3.55149	4.42958	2.18873	4.65265	4.20219	0.861667	1.98803	4.84771	3.08956	5.0657	0.528871	0.999904	-0.168373	0.526953	0.999971	-0.169158	0.00413488	0.33281	-0.766743	expressed protein
LOC_Os03g56280	706.431	473.912	392.749	519.661	379.476	346.834	402.121	317.039	353.481	591.775	442.184	359.278	0.185823	0.999904	0.111386	0.216758	0.999971	-0.10399	0.00415829	0.333593	-0.241278	lactate/malate dehydrogenase, putative, expressed
LOC_Os01g16124	17.8921	18.4189	13.8767	15.5109	19.625	13.3538	14.2445	13.8143	11.0528	16.35	17.6058	15.2677	0.873553	0.999904	0.0128164	0.766163	0.999971	-0.0239499	0.00420209	0.335441	-0.230528	retrotransposon protein, putative, unclassified, expressed
LOC_Os12g06530	0.120725	0.106142	0.0341104	0.0285897	0.303897	0.0107429	0	0.0514393	0	0.145481	0.178356	0.0501927	0.677779	0.999904	-0.343171	0.364628	0.999971	-0.748774	0.00420883	0.335441	-2.36387	retrotransposon protein, putative, unclassified, expressed
LOC_Os07g22650	19.3586	11.9893	6.26419	8.86478	12.6123	6.31518	7.22815	5.50892	4.16127	13.2985	10.8114	5.4381	0.249915	0.999904	0.205954	0.858345	0.999971	-0.031949	0.00423766	0.335585	-0.511935	expressed protein
LOC_Os01g10580	30.593	19.6124	10.6183	25.2475	19.8854	7.88269	24.4922	13.9975	7.44964	27.9902	20.6106	10.2287	0.794125	0.999904	0.0250978	0.173379	0.999971	-0.130936	0.00424479	0.335585	-0.275002	B-box zinc finger family protein, putative, expressed
LOC_Os02g12900	4.2858	6.44569	8.0035	6.82772	7.04448	7.34679	4.90438	4.8225	4.72834	5.97207	7.51235	7.25186	0.294326	0.999904	-0.128954	0.810181	0.999971	0.029536	0.00425192	0.335585	-0.351546	cysteine synthase, putative, expressed
LOC_Os05g27580	0	0.211568	0.176573	3.3831	0.769327	2.94934	1.09505	1.56011	1.40848	0.147721	0.273612	0.208055	0.278393	0.999904	-0.66338	0.000501185	0.999971	2.12987	0.00426847	0.335805	1.74889	wound-induced protein WI12, putative, expressed
LOC_Os09g36190	32.2011	31.2797	35.3003	29.2261	33.9902	36.2002	35.7166	40.0727	35.8674	27.7574	31.0358	33.3756	0.307942	0.999904	0.0703465	0.266863	0.999971	0.0766091	0.00430021	0.337214	0.197006	glycosyl transferase family 8, putative, expressed
LOC_Os05g40920	5.53237	4.78866	6.92511	7.15707	5.76057	5.57427	8.066	7.78233	8.3547	6.31238	4.50236	5.90674	0.828237	0.999904	0.0290986	0.427254	0.999971	0.106476	0.00432425	0.338012	0.382702	expressed protein
LOC_Os03g19760	117.409	64.2878	73.7761	102.036	49.8644	57.8248	67.3602	48.1673	59.751	109.46	60.7493	63.3902	0.301739	0.999904	0.0923744	0.187872	0.999971	-0.117795	0.0043531	0.338461	-0.255051	HAD-superfamily hydrolase, subfamily IA, variant 3 containing protein, expressed
LOC_Os05g49970	268.765	186.209	176.37	207.655	174.408	146.178	171.37	143.587	148.776	246.605	176.538	154.362	0.194299	0.999904	0.0904508	0.266382	0.999971	-0.0774519	0.00436732	0.338461	-0.19863	translation initiation factor IF-2, chloroplast precursor, putative, expressed
LOC_Os08g37605	34.4143	25.684	15.9039	26.9503	26.1733	13.4069	23.3178	20.9583	11.3992	28.693	24.7335	16.2545	0.434588	0.999904	0.0654524	0.443945	0.999971	-0.0641274	0.00438646	0.338461	-0.238647	riboflavin biosynthesis protein ribAB, chloroplast precursor, putative, expressed
LOC_Os12g19530	30.0302	26.9208	22.8156	21.3979	27.2796	18.2744	19.1329	20.5388	16.2272	25.3426	25.3767	19.2729	0.08401	0.999904	0.132026	0.530257	0.999971	-0.0479556	0.00440045	0.338461	-0.217609	ATP-binding region, ATPase-like domain-containing protein, putative, expressed
LOC_Os12g36670	37.6412	73.4595	61.7961	51.5463	65.476	89.0964	64.2697	74.5183	73.6129	42.958	53.091	54.3585	0.389134	0.999904	0.106505	0.0161952	0.999971	0.297367	0.00440598	0.338461	0.352159	F-box/LRR-repeat protein 3, putative, expressed
LOC_Os01g07730	17.5091	16.6886	22.3214	15.8868	21.4411	18.3656	14.1975	16.0777	14.7653	19.1011	17.9972	22.9029	0.519121	0.999904	-0.0631309	0.446508	0.999971	-0.0745438	0.00441639	0.338461	-0.278765	phosphate/phosphoenolpyruvate translocator-related protein, putative, expressed
LOC_Os10g02260	1.22842	1.65823	0.691975	1.67209	1.87701	0.781489	0.71562	0.720197	0.761342	1.99554	1.52537	0.857458	0.350731	0.999904	-0.204305	0.932852	0.999971	-0.0184469	0.00443727	0.338461	-0.622933	peptide transporter PTR2, putative, expressed
LOC_Os12g44040	33.9163	33.3669	40.9876	43.2998	36.8194	31.722	24.6438	29.6892	26.4575	40.3799	33.036	36.9273	0.849735	0.999904	-0.0204763	0.920285	0.999971	0.0108159	0.00445302	0.338461	-0.307393	transposon protein, putative, unclassified, expressed
LOC_Os01g08580	15.2776	16.391	13.4812	16.3993	14.3752	14.9097	12.1009	13.563	11.4705	16.9294	15.9204	15.5504	0.432769	0.999904	-0.0724857	0.540412	0.999971	-0.0565674	0.00446405	0.338461	-0.262732	frigida, putative, expressed
LOC_Os02g18450	76.2216	26.945	48.0512	59.1588	29.1762	27.4707	27.3415	17.4911	27.2275	85.2654	24.3889	34.5408	0.595944	0.999904	0.10543	0.492773	0.999971	-0.136381	0.00446877	0.338461	-0.565288	GTP-binding protein typA/bipA, putative, expressed
LOC_Os01g19260	7.83119	7.86197	10.9295	7.4437	8.81918	16.0612	9.31556	13.6771	19.057	7.46813	10.2302	13.1479	0.20222	0.999904	-0.133827	0.862246	0.999971	0.018209	0.00455208	0.341922	0.297732	ATPase, putative, expressed
LOC_Os01g74490	18.4434	14.3951	15.5922	9.87644	11.0095	29.7674	16.5213	22.9958	43	9.70138	8.74171	22.6652	0.313295	0.999904	0.254502	0.487159	0.999971	0.175375	0.00457332	0.341922	0.715714	heavy metal-associated domain containing protein, expressed
LOC_Os03g25790	41.9748	26.3142	30.3671	35.6271	29.6293	48.6916	41.8414	37.3669	50.5005	32.0931	23.9298	37.7412	0.685646	0.999904	0.0482231	0.105341	0.999971	0.192941	0.00458085	0.341922	0.337767	glycosyl hydrolases family 17 protein, expressed
LOC_Os07g38410	1.04661	0.652834	0.341832	0.605636	0.178368	0.0582941	0.626113	0	0	0.527131	0.452749	0.259649	0.556492	0.999904	0.429796	0.345553	0.999971	-0.689395	0.00458784	0.341922	-2.07175	YABBY domain containing protein, putative, expressed
LOC_Os03g61220	220.532	122.552	93.1405	162.803	127.693	73.4077	125.932	96.3214	69.3266	204.761	122.46	74.2144	0.27608	0.999904	0.100261	0.486384	0.999971	-0.0640752	0.00458866	0.341922	-0.26093	DEAD-box ATP-dependent RNA helicase 3, putative, expressed
LOC_Os01g18240	0.199395	0.329752	0.218548	0.36731	0.211603	0.20678	0.150597	0.0932838	0	0.264099	0.351198	0.257515	0.784814	0.999904	-0.163115	0.834861	0.999971	-0.124536	0.00459859	0.341922	-1.6929	MYB family transcription factor, putative, expressed
LOC_Os05g45300	31.9573	44.6991	52.3549	37.5124	52.7273	78.2028	46.8303	56.1431	78.0014	36.8844	47.0507	62.4077	0.105596	0.999904	-0.123807	0.114303	0.999971	0.120811	0.00464513	0.343598	0.216557	enoyl-CoA hydratase/isomerase family protein, putative, expressed
LOC_Os12g11980	1.27785	2.23757	12.6054	7.06188	3.81399	37.6147	0	0	4.46889	7.03045	13.0219	8.25159	0.245788	0.999904	-0.863312	0.877564	0.999971	0.114592	0.00465865	0.343598	-2.10482	expressed protein
LOC_Os03g13300	4.9848	8.81877	9.75179	7.93132	4.89371	12.7896	10.8143	10.122	16.3207	6.53325	6.1487	8.33019	0.679224	0.999904	0.0820677	0.501427	0.999971	0.133414	0.0046634	0.343598	0.561524	glutamate decarboxylase, putative, expressed
LOC_Os02g32780	9.34136	3.47935	1.9089	4.81238	5.10364	1.40952	3.82058	2.06659	1.07049	7.05578	3.47785	1.74828	0.519172	0.999904	0.12235	0.715451	0.999971	-0.0691911	0.00473631	0.347919	-0.536083	pentatricopeptide, putative, expressed
LOC_Os10g02380	71.7536	71.0369	45.7824	69.3838	64.7792	56.5566	84.7414	75.4535	62.7444	66.208	72.3292	45.6451	0.76994	0.999904	0.0213639	0.473627	0.999971	0.0523473	0.00476522	0.348991	0.206185	oxidoreductase, aldo/keto reductase family protein, putative, expressed
LOC_Os05g31680	63.0914	61.9152	34.7709	37.3266	54.0832	29.5938	38.5286	40.7841	22.0366	45.3893	50.3014	30.7374	0.00749108	0.999904	0.21962	0.529853	0.999971	-0.051594	0.0048117	0.35134	-0.231544	expressed protein
LOC_Os08g05810	0.956116	1.58686	1.49661	1.05446	1.33855	1.3066	0.322907	0.907613	1.28459	1.31097	1.63525	1.3915	0.70645	0.999904	-0.0907512	0.513781	0.999971	-0.157336	0.00483756	0.352175	-0.678934	DEAD-box ATP-dependent RNA helicase, putative, expressed
LOC_Os04g14690	429.401	266.932	190.523	382.907	284.272	223.95	480.639	384.268	305.162	374.584	291.976	261.904	0.26464	0.999904	-0.0908639	0.525475	0.999971	-0.0517191	0.00485314	0.352257	0.229432	flavin-containing monooxygenase family protein, putative, expressed
LOC_Os10g10300	0.639153	0.280963	0.111222	0.41792	0.330576	0.0754438	0.18235	0.0757458	0	0.343633	0.148142	0.0644276	0.200168	0.999904	0.583436	0.408368	0.999971	0.376534	0.00488901	0.353114	-1.28169	retrotransposon protein, putative, unclassified, expressed
LOC_Os11g29140	17.9794	10.5871	8.54526	17.1463	12.2997	4.68353	8.78747	8.9771	3.89506	21.8846	9.99866	6.83244	0.882504	0.999904	0.0273852	0.464909	0.999971	-0.135409	0.0048974	0.353114	-0.521355	expressed protein
LOC_Os02g09420	210.202	166.368	115.482	189.349	175.589	135.812	243.356	179.57	164.614	183.995	175.185	123.502	0.951323	0.999904	0.00436264	0.537683	0.999971	0.0440455	0.00490838	0.353114	0.201031	cyclase family protein, putative, expressed
LOC_Os12g43340	53.2185	48.6495	120.872	81.8618	44.5518	89.4927	36.2715	38.5244	84.4319	66.0226	57.2772	115.73	0.466488	0.999904	-0.112159	0.534487	0.999971	-0.0956738	0.00494604	0.353926	-0.432882	actin-depolymerizing factor, putative, expressed
LOC_Os06g10520	43.4504	32.7896	41.3847	32.9521	37.9594	49.8707	43.2555	36.7716	52.8563	35.597	26.7507	39.6901	0.1244	0.999904	0.147771	0.0787925	0.999971	0.169041	0.00494869	0.353926	0.270271	pantothenate kinase, putative, expressed
LOC_Os05g09020	58.5441	41.7328	41.9848	75.2734	37.4936	40.6145	117.117	52.2074	39.3607	65.6511	32.8099	35.3162	0.472616	0.999904	0.0991298	0.315191	0.999971	0.138625	0.00498737	0.355205	0.387538	WRKY67, expressed
LOC_Os05g03530	9.46717	9.31027	7.77388	10.2861	6.44294	8.62505	8.54667	9.36847	9.476	6.51435	5.17675	7.49683	0.0118288	0.999904	0.331172	0.0377198	0.999971	0.273373	0.00499571	0.355205	0.369338	tetraspanin family protein, putative, expressed
LOC_Os03g20480	2.06442	1.08447	1.13136	2.62401	0.308083	1.70447	0.350818	0.434613	0.240656	2.65019	1.05187	1.733	0.698344	0.999904	-0.209891	0.478498	0.999971	-0.383824	0.00503487	0.356106	-1.519	expressed protein
LOC_Os04g49540	8.72907	7.9682	5.54417	6.72819	6.70701	5.23671	5.88005	6.63264	2.94131	6.81317	8.25997	5.90168	0.692644	0.999904	0.0492877	0.372439	0.999971	-0.111216	0.00503758	0.356106	-0.349719	expressed protein
LOC_Os04g38410	389.451	43.6408	59.3285	119.512	31.2463	41.4946	42.4077	18.9926	57.4255	419.541	49.1268	76.2351	0.722678	0.999904	-0.148257	0.0653146	0.999971	-0.769981	0.00506021	0.356672	-1.17107	chlorophyll A-B binding protein, putative, expressed
LOC_Os06g22850	17.8186	19.04	19.2995	18.3375	19.8703	19.1892	13.7691	14.5915	15.7423	19.5553	18.4677	19.796	0.755958	0.999904	-0.0297046	0.955329	0.999971	-0.00535388	0.00508534	0.356878	-0.267766	microfibrillar-associated protein 1, putative, expressed
LOC_Os08g04350	3.68728	2.95926	2.08808	3.73582	4.18204	2.02957	3.02855	4.29533	1.43279	5.07163	5.01001	6.58748	0.0103601	0.999904	-0.660272	0.0332217	0.999971	-0.548445	0.00509273	0.356878	-0.721451	plastocyanin-like domain containing protein, putative, expressed
LOC_Os06g40940	637.791	455.941	521.752	601.692	356.044	333.038	464.154	273.449	337.333	570.81	428.3	395.331	0.116734	0.999904	0.149887	0.299543	0.999971	-0.0991277	0.00510703	0.356878	-0.267567	glycine dehydrogenase, putative, expressed
LOC_Os05g42280	52.8623	59.0216	82.4923	51.9897	51.4421	79.5311	44.3039	40.0178	64.2134	51.6889	55.394	75.5203	0.443467	0.999904	0.0576087	0.963565	0.999971	-0.00343392	0.00523036	0.36378	-0.209919	expressed protein
LOC_Os02g41510	10.7552	11.0561	6.62725	9.93577	10.349	8.2595	10.7297	14.5542	11.2278	8.34108	10.2694	6.32311	0.379113	0.999904	0.124237	0.283374	0.999971	0.151533	0.00523564	0.36378	0.394405	MYB family transcription factor, putative, expressed
LOC_Os06g03710	0.139845	0.0272082	0.153277	0.103044	0.0927538	0.546628	0.15843	0.143933	0.815105	0.028496	0.043984	0.0903031	0.374285	0.999904	0.506373	0.0379214	0.999971	1.18302	0.00525779	0.364281	1.59057	DELLA protein SLR1, putative, expressed
LOC_Os07g08000	0.0884464	0.0967958	0.145413	0.0488787	0.131992	0.127	0.0751507	0	0	0.141928	0.2754	0.0856699	0.674996	0.999904	-0.311115	0.564578	0.999971	-0.427423	0.00527938	0.364741	-2.06974	expressed protein
LOC_Os02g06770	7.87445	9.79534	11.0522	12.4526	6.41992	12.0105	8.92155	6.41011	8.40425	10.6348	13.1629	16.0074	0.0772971	0.999904	-0.321465	0.124757	0.999971	-0.279343	0.00529795	0.36499	-0.507392	expressed protein
LOC_Os05g03480	158.913	174.401	153.499	153.306	167.123	198.199	207.052	201.447	194.228	150.259	173.739	173.303	0.768107	0.999904	-0.0209482	0.56827	0.999971	0.0405393	0.00532129	0.365152	0.198001	acyl-coenzyme A dehydrogenase, mitochondrial precursor, putative, expressed
LOC_Os03g62170	18.959	20.3877	39.5475	21.1519	17.0109	23.7099	11.3651	15.7266	25.4566	21.8794	21.2241	31.6453	0.926978	0.999904	0.0127218	0.196852	0.999971	-0.179146	0.00533057	0.365152	-0.386777	cyclase/dehydrase family protein, expressed
LOC_Os11g02470	0.475724	0.191712	0.180002	0.680556	0.261422	0.903948	1.20934	1.01417	1.78681	0.652555	0	0.494889	0.639044	0.999904	0.314973	0.125306	0.999971	1.02938	0.00534522	0.365152	1.87052	WRKY52, expressed
LOC_Os02g52870	0.897665	0.654937	1.10688	0.702783	0.290252	1.15469	1.08053	2.11029	2.31088	0.480155	0.635252	1.03855	0.482205	0.999904	0.233687	0.784574	0.999971	-0.0909005	0.0053728	0.365595	0.925685	zinc finger, C3HC4 type domain containing protein, expressed
LOC_Os04g12980	44.5351	40.896	34.1626	39.8281	35.6568	42.8853	48.5895	48.6865	42.9075	40.0759	39.1481	35.1898	0.595777	0.999904	0.0394075	0.639847	0.999971	0.0347594	0.00538183	0.365595	0.206756	UDP-glucoronosyl/UDP-glucosyl transferase, putative, expressed
LOC_Os08g19140	38.862	27.3791	24.3637	21.9799	22.5379	18.1387	19.274	17.7508	17.6963	35.1974	24.1252	18.5549	0.143654	0.999904	0.165475	0.101934	0.999971	-0.185078	0.00539668	0.365595	-0.314849	adenylate kinase family protein, putative, expressed
LOC_Os02g37970	0.75138	0.0406722	0.0853463	0.513101	0.0293871	0	0	0	0	0.434105	0.212953	0.197019	0.589364	0.999904	-0.509222	0.187419	0.999971	-1.24367	0.00548723	0.36915	-2.61984	DUF581 domain containing protein, expressed
LOC_Os07g06410	10.9113	16.8453	7.45568	6.9164	15.0827	7.66713	13.8914	14.29	10.4488	8.06678	12.2354	6.42587	0.0743483	0.999904	0.255815	0.580521	0.999971	0.0792224	0.00551301	0.36915	0.397876	deoxyribonuclease tatD, putative, expressed
LOC_Os03g55030	7.09236	0.682116	3.98734	7.62589	2.47512	2.90722	3.28461	0.760276	2.35837	7.80671	1.49924	7.07164	0.125345	0.999904	-0.481695	0.667017	0.999971	-0.135215	0.00552216	0.36915	-0.872074	UDP-glucoronosyl and UDP-glucosyl transferase domain containing protein, expressed
LOC_Os08g30020	86.9441	24.8994	44.0537	34.9237	32.4943	24.2929	36.2349	26.4233	13.6904	114.602	32.3966	41.1185	0.592202	0.999904	-0.157213	0.0528186	0.999971	-0.568335	0.00553337	0.36915	-0.814237	membrane protein, putative, expressed
LOC_Os11g43960	7.90184	8.87885	11.5712	6.6475	7.33316	10.3126	6.2519	5.28021	7.57051	9.26977	8.67537	9.11017	0.791408	0.999904	0.0337486	0.334101	0.999971	-0.123249	0.00553533	0.36915	-0.353983	mitochondrial carrier protein, putative, expressed
LOC_Os06g06430	0.120932	0.317635	0.574375	0.0891086	0.382943	0.347291	0	0.509185	0	0.295707	0.62764	0.407282	0.621268	0.999904	-0.382633	0.461195	0.999971	-0.570695	0.00553997	0.36915	-2.14827	expressed protein
LOC_Os08g30770	4.32311	5.92694	3.86992	3.42618	7.40166	5.19955	5.26773	6.95322	5.97943	4.00236	5.61895	3.11474	0.404771	0.999904	0.115228	0.124199	0.999971	0.212631	0.00558242	0.370286	0.383297	ABC transporter, ATP-binding protein, putative, expressed
LOC_Os03g57240	22.8283	7.23703	8.03363	13.9184	4.35603	8.04407	7.07826	5.98192	6.24827	25.581	7.82382	9.4243	0.616791	0.999904	-0.117428	0.0562008	0.999971	-0.44809	0.00560845	0.370286	-0.649988	ZOS3-19 - C2H2 zinc finger protein, expressed
LOC_Os01g57360	49.0585	47.6083	43.1732	45.5317	54.9988	43.4511	38.3924	39.4543	38.8433	51.2248	46.7399	45.5516	0.715437	0.999904	-0.0265672	0.98597	0.999971	0.00128151	0.00561641	0.370286	-0.201815	acyltransferase, putative, expressed
LOC_Os09g31250	2.66724	1.92312	1.71967	3.55497	3.278	2.64711	5.86568	4.16185	3.38362	2.22995	1.73208	2.1262	0.933087	0.999904	0.0231694	0.113252	0.999971	0.43704	0.00562048	0.370286	0.764154	transposon protein, putative, unclassified, expressed
LOC_Os12g26850	4.80104	4.15225	2.6262	3.9073	4.02204	2.88245	3.05081	2.56386	1.54044	4.08744	3.94198	2.10305	0.240335	0.999904	0.144322	0.422481	0.999971	0.0985941	0.005652	0.370286	-0.340148	retrotransposon protein, putative, unclassified, expressed
LOC_Os02g43500	497.379	336.58	231.107	370.971	342.201	220.288	366.553	241.401	198.989	428.663	323.212	231.91	0.387132	0.999904	0.0614773	0.533738	0.999971	-0.0442375	0.00566785	0.370286	-0.196652	OR, putative, expressed
LOC_Os05g02760	2.1627	1.14962	3.13236	1.96352	2.35145	6.43262	2.62513	3.38224	7.56336	2.12476	0.918287	3.04245	0.762462	0.999904	0.0874448	0.0670836	0.999971	0.529767	0.00567316	0.370286	0.80027	expressed protein
LOC_Os03g20700	166.674	36.1669	45.7312	86.4027	26.4322	36.2245	37.5271	21.5683	36.828	163.299	33.1093	46.4623	0.904874	0.999904	0.0305402	0.149688	0.999971	-0.368156	0.00569145	0.370286	-0.706612	magnesium-chelatase, putative, expressed
LOC_Os02g36210	0.460931	0.111328	1.72472	0.650444	0.075963	0.342335	0.378153	0.0134018	0.0741132	0.96215	0.108037	0.400283	0.627383	0.999904	0.248754	0.575027	0.999971	-0.287317	0.00569367	0.370286	-1.41691	ent-kaurene synthase, chloroplast precursor, putative, expressed
LOC_Os08g42960	4.50365	4.65951	5.32646	4.56216	5.16365	6.25103	5.26911	7.70461	9.99175	4.78731	6.26129	5.09964	0.379351	0.999904	-0.104613	0.930523	0.999971	-0.0103753	0.0057383	0.371548	0.328725	ankyrin repeat-containing protein, putative, expressed
LOC_Os06g44170	37.7424	32.0154	39.2357	29.9574	35.9363	44.1261	35.1744	50.2352	46.5778	31.2122	31.9363	36.6825	0.38566	0.999904	0.0861051	0.368517	0.999971	0.0892554	0.00574355	0.371548	0.274149	NAD dependent epimerase/dehydratase family protein, putative, expressed
LOC_Os06g09560	3.01058	13.0004	32.1027	3.04552	9.38161	29.3809	5.80973	12.676	28.7305	2.2459	8.92643	25.6351	0.0840476	0.999904	0.296373	0.337183	0.999971	0.16464	0.00581074	0.374576	0.473169	heat shock protein DnaJ, putative, expressed
ChrSy.fgenesh.gene.7	0.564089	0.367314	0.439681	0.635243	0.120795	0.370581	0.0726792	0.0439127	0	0.15945	0.447373	0.275492	0.523611	0.999904	0.49665	0.871453	0.999971	0.126005	0.00582107	0.374576	-2.14743	expressed protein
LOC_Os03g52840	1328.32	700.776	707.915	826.227	555.682	618.817	688.193	443.238	601.554	1059.11	627.922	617.701	0.102519	0.999904	0.157093	0.209068	0.999971	-0.120856	0.00591826	0.378578	-0.264804	serine hydroxymethyltransferase, mitochondrial precursor, putative, expressed
LOC_Os01g57250	319.448	252.187	270.79	328.859	257.167	340.783	352.093	336.413	368.84	280.137	291.445	302.323	0.555328	0.999904	-0.0416041	0.446428	0.999971	0.053708	0.00591914	0.378578	0.194142	expressed protein
LOC_Os01g49470	42.5403	30.2997	32.33	35.9906	31.9866	28.9742	33.718	27.3018	25.0045	45.3873	29.3317	30.1731	0.858131	0.999904	0.0118069	0.364475	0.999971	-0.0598996	0.00592984	0.378578	-0.181748	E3 ubiquitin ligase, putative, expressed
LOC_Os01g07540	6.52438	7.16203	7.76818	5.74702	8.06607	6.49125	6.13455	6.02408	3.70631	7.56177	7.74363	7.89144	0.579305	0.999904	-0.0807266	0.334172	0.999971	-0.140623	0.00595243	0.379028	-0.400486	G-patch domain containing protein, expressed
LOC_Os08g04430	443.405	299.025	421.529	327.324	246.706	345.524	301.786	242.268	330.157	369.001	293.576	389.028	0.157377	0.999904	0.0936629	0.0409606	0.999971	-0.135394	0.00603153	0.381527	-0.181905	expressed protein
LOC_Os05g33520	94.7299	66.2193	61.4501	57.5374	71.6587	54.8523	48.9624	46.4941	43.8743	73.4585	65.7762	50.8096	0.164188	0.999904	0.149912	0.814389	0.999971	-0.0252994	0.0060433	0.381527	-0.295857	expressed protein
LOC_Os08g34720	34.7848	51.2145	27.1774	27.9131	39.8979	38.823	45.2551	57.8119	40.0392	30.6151	44.7106	28.4544	0.553025	0.999904	0.0720778	0.761683	0.999971	0.0368475	0.00604852	0.381527	0.333534	D-3-phosphoglycerate dehydrogenase, chloroplast precursor, putative, expressed
LOC_Os02g09510	46.4783	106.941	123.43	42.0748	105.995	176.305	61.4606	126.652	171.731	44.4184	98.6212	146.122	0.872427	0.999904	-0.0145813	0.436822	0.999971	0.0706082	0.00605424	0.381527	0.249247	limonoid UDP-glucosyltransferase, putative, expressed
LOC_Os12g39140	0.826329	2.51721	2.06847	1.92325	3.15627	1.74135	0.359224	2.15932	0	3.0843	3.22401	2.24673	0.495684	0.999904	-0.536018	0.757443	0.999971	-0.242984	0.00615989	0.387184	-2.15506	transposon protein, putative, unclassified, expressed
LOC_Os05g15530	7.27156	5.6668	10.2472	10.3775	6.82105	10.9862	12.0854	10.7664	11.7369	7.25391	7.73578	9.36526	0.577454	0.999904	-0.0731442	0.3131	0.999971	0.13244	0.00628852	0.394253	0.358737	aminotransferase domain containing protein, putative, expressed
LOC_Os01g46720	88.2499	75.3851	72.9842	88.7892	76.752	63.6389	82.7415	75.0548	55.7032	106.063	81.5041	70.2631	0.264802	0.999904	-0.0750655	0.10153	0.999971	-0.11023	0.00632321	0.395022	-0.18381	expressed protein
LOC_Os02g49920	3.22371	7.32132	6.21659	3.05407	4.91939	5.44679	2.92446	4.12305	3.6732	3.48943	6.73763	5.96329	0.915531	0.999904	0.0147435	0.202867	0.999971	-0.177013	0.00634907	0.395022	-0.379371	3-ketoacyl-CoA synthase, putative, expressed
LOC_Os09g26210	6.17416	4.70605	9.31487	9.39321	7.02429	6.623	3.57964	3.24189	8.12882	6.59393	6.94971	14.5404	0.20447	0.999904	-0.299485	0.558161	0.999971	-0.138205	0.00634938	0.395022	-0.644127	ZOS9-12 - C2H2 zinc finger protein, expressed
LOC_Os02g35730	0.439646	0.461903	0.771001	0.388743	0.419905	0.631285	0.149423	0.518316	0	0.725648	1.2445	1.24914	0.371509	0.999904	-0.624617	0.281956	0.999971	-0.752025	0.00638129	0.395997	-1.9064	expressed protein
LOC_Os03g57660	11.0837	5.48375	4.92655	9.30565	4.88305	4.19053	12.1881	5.7424	6.41345	7.68773	5.0991	4.35227	0.118026	0.999904	0.186792	0.746439	0.999971	0.038639	0.00640863	0.396365	0.32577	peptidase, putative, expressed
LOC_Os10g25400	21.173	19.0024	27.9412	14.4403	21.9808	39.0449	21.9612	33.7215	42.9664	16.1357	19.7442	32.6716	0.855131	0.999904	0.0251918	0.6626	0.999971	0.0602042	0.00641972	0.396365	0.376069	GDSL-like lipase/acylhydrolase, putative, expressed
LOC_Os06g07140	59.1194	59.2771	64.0755	63.5784	56.9966	79.8842	72.7544	70.0294	91.2768	57.3764	62.6823	72.6387	0.479574	0.999904	-0.0508728	0.614403	0.999971	0.0362518	0.00645304	0.397416	0.195999	peptidase, T1 family, putative, expressed
LOC_Os08g17750	0.137841	0.0905996	0.0785494	0.184672	0.0748199	0.0226113	0	0	0	0.0946866	0.0181631	0.0416118	0.339461	0.999904	0.785478	0.581262	0.999971	0.453529	0.00648655	0.398473	-2.23837	retrotransposon protein, putative, Ty1-copia subclass, expressed
LOC_Os08g34300	6.76985	7.57767	6.20753	6.68261	6.89853	6.00051	5.73496	5.5992	4.16274	7.30427	6.5655	5.98146	0.709026	0.999904	0.0343734	0.913209	0.999971	-0.0100396	0.00654303	0.400933	-0.250479	retrotransposon protein, putative, unclassified, expressed
LOC_Os02g13300	28.2951	19.4151	21.8861	26.1464	23.0146	25.7473	29.6884	27.9001	25.0452	22.7174	21.6441	21.5218	0.616123	0.999904	0.0420996	0.124339	0.999971	0.129049	0.00660688	0.403831	0.228071	mitochondrial carrier protein, putative, expressed
LOC_Os04g51792	246.473	172.292	138.348	198.685	129.733	120.842	148.469	107.045	124.104	218.584	144.31	123.973	0.102003	0.999904	0.135218	0.372304	0.999971	-0.073774	0.00668147	0.406733	-0.224284	PAP fibrillin family domain containing protein, expressed
LOC_Os01g17240	257.941	170.362	220.146	299.229	173.836	197.177	219.166	156.698	172.005	278.036	187.885	207.181	0.604244	0.999904	-0.0378401	0.827969	0.999971	-0.015865	0.00668771	0.406733	-0.197996	transporter, major facilitator family, putative, expressed
LOC_Os09g30270	2.57165	1.57531	0.741438	1.73415	1.78704	1.09212	0.860204	1.19673	0.179221	1.317	1.97899	1.45542	0.832724	0.999904	-0.0764386	0.92173	0.999971	-0.0355594	0.00675045	0.409528	-0.980382	transposon protein, putative, Mutator sub-class, expressed
LOC_Os02g12910	1.59743	2.05639	2.4134	1.83295	2.07744	2.2097	0.932461	1.57045	1.20405	1.93283	2.02209	1.96296	0.95311	0.999904	0.0105197	0.854852	0.999971	0.0327268	0.00683307	0.413511	-0.483909	receptor-like protein kinase 5 precursor, putative, expressed
LOC_Os08g40110	121.48	114.822	119.057	131.743	111.562	138.479	143.757	172.838	139.492	110.511	113.19	135.747	0.930044	0.999904	-0.0078466	0.484822	0.999971	0.0624382	0.00686067	0.414154	0.241643	peptidase, putative, expressed
LOC_Os12g41430	51.7297	37.5226	31.6574	45.4704	35.6985	29.2624	35.9818	33.9098	26.072	47.6073	38.9023	30.7624	0.725439	0.999904	0.0247672	0.406387	0.999971	-0.058552	0.00694536	0.417402	-0.19037	expressed protein
LOC_Os10g41040	5.83595	8.58782	8.52738	5.77506	10.4264	11.1109	8.30565	10.6593	12.0488	3.98275	9.01786	10.5446	0.758416	0.999904	0.0397176	0.138172	0.999971	0.191463	0.00694871	0.417402	0.34858	ternary complex factor MIP1, putative, expressed
LOC_Os02g56390	0	0.0203592	0	0.112916	0.0354472	0.0256498	0	0.0319637	0	0.091861	0.152973	0.0627655	0.00449856	0.999904	-2.5589	0.464576	0.999971	-0.658736	0.00698246	0.41769	-2.42989	transposon protein, putative, unclassified, expressed
LOC_Os01g58760	4.02195	2.22112	1.35639	3.48789	1.58825	1.51041	0.946343	0.729482	0	3.12059	1.36618	1.11876	0.653049	0.999904	0.305743	0.784424	0.999971	0.186057	0.0069984	0.41769	-1.83428	bZIP transcription factor domain containing protein, expressed
LOC_Os09g28180	6.45213	7.02511	5.71193	5.40712	8.28755	7.60855	8.61865	9.09798	8.5824	6.63873	6.66832	6.94702	0.556276	0.999904	-0.0577653	0.710676	0.999971	0.0364184	0.00701877	0.41769	0.264679	D-mannose binding lectin family protein, expressed
LOC_Os07g47350	64.5401	100.814	61.3035	95.5223	80.1792	74.8551	93.0098	102.98	74.0061	72.6713	67.8643	57.664	0.325903	0.999904	0.112326	0.0392424	0.999971	0.235723	0.00702201	0.41769	0.308232	potassium transporter, putative, expressed
LOC_Os03g49600	51.3442	43.9299	36.6135	61.9428	35.222	40.8313	67.9459	58.0368	47.9795	51.8735	45.0355	39.7369	0.659635	0.999904	-0.0394144	0.896189	0.999971	-0.0116768	0.00705404	0.418574	0.24112	Os3bglu7 - beta-glucosidase, exo-beta-glucanse, expressed
LOC_Os10g20400	0.485681	0.212612	0.266167	1.87884	0.253681	0.348693	0.619007	0	0	1.22471	0.171851	0.470435	0.549512	0.999904	-0.41189	0.812358	0.999971	0.163372	0.00707974	0.419079	-1.8534	retrotransposon protein, putative, unclassified, expressed
LOC_Os04g57780	16.3662	15.522	16.2264	15.9313	16.8915	16.2429	13.7853	15.6074	10.5239	17.1167	17.2492	19.8708	0.310907	0.999904	-0.117932	0.40977	0.999971	-0.0959334	0.00714765	0.420369	-0.313054	tetratricopeptide repeat domain containing protein, expressed
LOC_Os09g01360	0.66978	0.586406	0.449459	0.619426	0.840431	0.382731	0.325198	0.264745	0.0159343	0.839773	0.41788	0.538422	0.967543	0.999904	-0.0231111	0.972374	0.999971	0.0196697	0.00715656	0.420369	-1.52756	expressed protein
LOC_Os04g08550	13.7251	21.3314	29.8626	17.5407	24.4533	38.5824	21.1739	30.7641	50.2953	18.5071	27.1947	25.9142	0.247529	0.999904	-0.133621	0.481207	0.999971	0.0813902	0.00717294	0.420369	0.310684	oxidoreductase, aldo/keto reductase family protein, putative, expressed
LOC_Os10g01660	0	0.137701	0	0.104302	0.150217	0	0	0	0	0.317281	0.195891	0.121873	0.0571647	0.999904	-1.91807	0.241362	0.999971	-1.18145	0.00717472	0.420369	-2.71127	transferase family protein, putative, expressed
LOC_Os05g34040	27.3187	16.1134	6.44119	11.4327	15.9402	7.78264	9.24433	8.44301	4.99912	17.9502	14.7917	7.46142	0.551395	0.999904	0.119064	0.584541	0.999971	-0.109288	0.0071877	0.420369	-0.537285	monooxygenase, putative, expressed
LOC_Os07g38960	1173.62	548.075	429.288	604.559	386.596	394.474	471.949	314.37	411.886	901.413	513.008	455.97	0.557314	0.999904	0.0894679	0.0726241	0.999971	-0.273691	0.00730419	0.42616	-0.408991	chlorophyll A-B binding protein, putative, expressed
LOC_Os10g21268	432.151	715.426	1066.84	219.041	625.213	1121.12	233.624	574.776	1064.49	364.276	861.601	1373.4	0.509096	0.999904	-0.0896459	0.0117641	0.999971	-0.342041	0.00732786	0.42652	-0.364094	ribulose bisphosphate carboxylase large chain precursor, putative, expressed
LOC_Os02g41630	209.188	166.163	154.753	189.081	129.53	254.808	285.742	219.849	299.688	211.787	159.319	188.673	0.678053	0.999904	-0.0565891	0.973176	0.999971	-0.00458372	0.00737847	0.426874	0.365236	phenylalanine ammonia-lyase, putative, expressed
LOC_Os01g02730	3.38509	4.2417	5.24145	3.14757	3.7527	2.98967	2.41968	2.05876	1.75382	2.95618	3.97391	2.84512	0.102135	0.999904	0.269257	0.901964	0.999971	0.0202908	0.00737918	0.426874	-0.441334	TAK14, putative, expressed
LOC_Os02g08530	0.330286	0.784896	0.620591	0.886566	0.760475	0.728322	0.400909	0.357601	0.110007	0.973477	0.70788	0.441791	0.556315	0.999904	-0.208834	0.655562	0.999971	0.158332	0.00740104	0.426874	-0.950682	protein kinase family protein, putative, expressed
LOC_Os09g25550	18.3119	11.3134	8.24008	8.43317	11.8252	5.92015	8.49329	7.27401	5.66307	12.9144	11.5638	7.62999	0.356045	0.999904	0.134249	0.1358	0.999971	-0.21697	0.00741605	0.426874	-0.389476	pentatricopeptide, putative, expressed
LOC_Os10g32770	22.1172	25.9327	36.4086	23.2784	24.2063	30.2481	21.7936	17.6148	28.0524	23.3945	23.5053	36.9742	0.913174	0.999904	0.00846996	0.465223	0.999971	-0.0567281	0.00742996	0.426874	-0.207946	WD repeat-containing protein, putative, expressed
LOC_Os09g26620	868.391	704.254	229.405	982.084	905.43	305.122	1321.96	900.294	313.81	967.621	708.242	290.131	0.144485	0.999904	-0.116657	0.186251	0.999971	0.105662	0.00743896	0.426874	0.213963	auxin-repressed protein, putative, expressed
LOC_Os05g25060	32.3918	30.9436	19.538	27.0217	29.6261	16.9304	25.2269	23.1472	14.7719	29.6347	29.0119	17.9014	0.258653	0.999904	0.0798463	0.568485	0.999971	-0.0403115	0.00746229	0.427207	-0.189121	PPR repeat domain containing protein, putative, expressed
LOC_Os07g33240	42.9442	50.2419	37.4064	57.5679	36.7736	43.2187	73.7126	65.677	50.1244	45.2303	50.37	39.7101	0.757112	0.999904	-0.0384697	0.962781	0.999971	0.00580439	0.00750314	0.42854	0.332566	endoribonuclease, putative, expressed
LOC_Os01g63910	32.5482	22.9174	16.9885	29.1558	25.5407	17.0218	27.101	17.0402	13.7332	32.1741	20.3181	17.4151	0.622208	0.999904	0.0352719	0.597052	0.999971	0.0378434	0.00758896	0.432429	-0.191122	AT hook motif family protein, expressed
LOC_Os03g51870	1.19932	1.30281	0.973716	0.540048	0.928041	0.478359	0.377419	0.617189	0.258904	1.22192	0.943025	0.588005	0.367371	0.999904	0.266107	0.25002	0.999971	-0.339583	0.00761153	0.432704	-0.787873	FHA domain containing protein, putative, expressed
LOC_Os09g36810	1.15569	1.0274	0.857462	1.19875	0.827853	0.829728	1.38986	1.18283	1.86539	0.831478	0.996521	0.619984	0.311927	0.999904	0.225453	0.479097	0.999971	0.157801	0.00762998	0.432744	0.594859	beta-galactosidase precursor, putative, expressed
LOC_Os08g38010	4.33443	5.05997	4.80245	4.74698	4.22725	4.73624	2.99586	2.67898	1.64895	3.30802	5.65646	4.73881	0.809532	0.999904	0.0563319	0.915528	0.999971	0.0247895	0.00766879	0.432808	-0.623152	expressed protein
LOC_Os01g05800	250.66	196.464	193.011	221.964	188.476	176.918	169.457	152.064	164.972	250.895	186.445	163.803	0.322928	0.999904	0.0713931	0.895342	0.999971	-0.0095013	0.00767856	0.432808	-0.192548	inner membrane protein, putative, expressed
LOC_Os02g39850	53.826	32.7367	41.5763	61.9463	30.8054	56.4695	61.1942	44.8024	72.3415	59.5602	31.6378	48.692	0.440672	0.999904	-0.0754399	0.569559	0.999971	0.0556414	0.00770538	0.432808	0.260714	transferase family protein, putative, expressed
LOC_Os08g01160	12.0871	2.45391	0.384004	6.67977	2.71879	1.57208	4.76295	0.958849	0	9.55742	2.82644	1.41397	0.57062	0.999904	-0.380172	0.887143	0.999971	-0.0951334	0.00773696	0.432808	-1.78532	membrane associated DUF588 domain containing protein, putative, expressed
LOC_Os01g61460	17.4264	25.3953	25.4086	23.2242	28.3034	28.6463	28.8761	32.4076	34.4787	23.2465	28.3947	27.2105	0.0363238	0.999904	-0.156467	0.811849	0.999971	0.017793	0.00775404	0.432808	0.199022	leaf senescence related protein, putative, expressed
LOC_Os01g17170	339.88	116.267	165.107	150.325	84.5984	143.944	73.4891	61.5916	152.503	326.283	114.951	170.722	0.98325	0.999904	0.0058238	0.134349	0.999971	-0.41531	0.00775416	0.432808	-0.738595	magnesium-protoporphyrin IX monomethyl ester cyclase,chloroplast precursor, putative, expressed
LOC_Os05g12630	54.0138	7.55501	23.3774	29.3244	9.43072	6.72907	15.2043	6.17766	15.0792	42.8481	18.0947	29.1057	0.405246	0.999904	-0.28693	0.016232	0.999971	-0.828655	0.00775945	0.432808	-0.917842	expressed protein
LOC_Os05g40150	1.63675	1.31906	1.2801	1.78324	1.13192	0.962329	0.948248	0.928866	0.468954	1.54691	1.27967	0.974459	0.532223	0.999904	0.118846	0.981481	0.999971	0.00441665	0.00777307	0.432808	-0.506457	RGH2B, putative, expressed
LOC_Os12g15290	0.382899	0.131005	0.369781	0.248913	0.0890932	0.0894748	0	0.154666	0	0.293329	0.195023	0.178487	0.824407	0.999904	0.195458	0.559618	0.999971	-0.513934	0.00779805	0.433209	-2.34384	retrotransposon protein, putative, Ty1-copia subclass
LOC_Os06g21610	0.135804	0	0.148611	0.136073	0.156871	0.0388153	0	0.0471691	0	0.209204	0.282038	0.232699	0.161946	0.999904	-1.64508	0.447696	0.999971	-0.893098	0.00787228	0.436339	-3.12594	transposon protein, putative, unclassified, expressed
LOC_Os09g35000	5.52258	4.45523	3.28594	5.31917	3.64985	2.88873	4.6924	4.00281	1.56347	5.49805	5.56077	3.235	0.653763	0.999904	-0.0675117	0.214906	0.999971	-0.186666	0.00791907	0.437222	-0.399691	flap endonuclease, putative, expressed
LOC_Os02g51020	181.166	59.8137	13.8134	64.5984	56.7681	13.7985	50.5968	23.4367	12.4266	125.867	58.447	15.8694	0.749449	0.999904	0.0824669	0.284286	0.999971	-0.276487	0.00792406	0.437222	-0.68565	expressed protein
LOC_Os05g03630	9.73827	8.38964	9.26475	9.60099	8.41742	13.4797	10.7236	8.75824	16.8921	8.82245	7.5641	9.00495	0.535469	0.999904	0.0763421	0.104508	0.999971	0.199994	0.00796624	0.438557	0.3269	dnaJ domain containing protein, expressed
LOC_Os12g03350	28.3517	27.574	36.0101	43.326	22.6648	39.1044	25.0841	21.3309	18.6417	37.1152	27.2686	32.6834	0.716538	0.999904	-0.0541351	0.728479	0.999971	0.0517584	0.00801641	0.439989	-0.395309	expressed protein
LOC_Os03g27370	1.02726	0.64434	0.857057	0.932051	0.274573	1.05675	1.01614	1.08455	1.12602	0.759193	0.355888	0.534636	0.0942732	0.999904	0.450358	0.434622	0.999971	0.210287	0.00802833	0.439989	0.713478	phospholipase D, putative, expressed
LOC_Os03g45720	92.5984	92.0254	128.265	96.7024	88.0444	153.981	104.278	120.047	152.095	78.3536	99.3056	135.581	0.880625	0.999904	0.0113674	0.325267	0.999971	0.0744589	0.00805481	0.44045	0.20057	glyoxalase family protein, putative, expressed
LOC_Os06g06180	1.39898	2.51588	3.4397	1.797	3.06957	3.2032	1.92759	3.53424	5.11288	1.21347	2.07636	2.61246	0.338032	0.999904	0.201091	0.117662	0.999971	0.328413	0.00815228	0.44459	0.555315	transferase family protein, putative, expressed
LOC_Os09g30340	363.845	151.736	106.848	171.216	102.836	99.6979	104.855	65.3813	120.344	326.379	133.552	135.35	0.998464	0.999904	-0.000474472	0.102853	0.999971	-0.40198	0.00816698	0.44459	-0.651845	photosystem I reaction center subunit, chloroplast precursor, putative, expressed
LOC_Os07g17970	2.05109	1.0271	2.70473	1.87913	1.42464	2.32524	1.70505	0.80866	1.78505	2.3955	1.5424	3.59149	0.180995	0.999904	-0.280185	0.234636	0.999971	-0.248935	0.00823114	0.446537	-0.553467	AMP-binding domain containing protein, expressed
LOC_Os10g17230	0.0171278	0.0698703	0.193019	0.0697151	0.148202	0.287473	0	0.187855	0	0.314098	0.212898	0.319071	0.139732	0.999904	-1.33578	0.496577	0.999971	-0.614968	0.00824788	0.446537	-2.38951	retrotransposon protein, putative, Ty3-gypsy subclass
LOC_Os08g43940	0.178291	0.234146	0.879376	0.19706	0.745	0.384011	0	0.375348	0	0.490458	0.656092	0.863471	0.444138	0.999904	-0.601329	0.542262	0.999971	-0.478876	0.00827532	0.446537	-2.07506	carrier, putative, expressed
LOC_Os01g01290	1.26315	0.378338	0.546505	0.587841	0.238111	0.262516	0.282438	0.13996	0	0.579128	0.771571	0.150254	0.468723	0.999904	0.431896	0.739354	0.999971	-0.198321	0.00829819	0.446537	-1.57347	histone-like transcription factor and archaeal histone, putative, expressed
LOC_Os06g36270	16.2742	16.9572	19.4018	19.8608	18.7117	25.4602	18.2045	22.7298	25.1025	17.0481	18.3282	19.3672	0.554164	0.999904	-0.041229	0.0302757	0.999971	0.151	0.00833824	0.446537	0.183869	receptor-like protein kinase 5 precursor, putative, expressed
LOC_Os08g32160	6.03526	4.9142	1.07386	2.33904	2.22243	2.33531	6.06038	7.88745	5.07103	1.65304	3.39459	2.00288	0.371819	0.999904	0.346171	0.944069	0.999971	0.0271942	0.00835687	0.446537	1.02227	oxidoreductase, 2OG-FeII oxygenase domain containing protein, putative, expressed
LOC_Os02g01340	541.435	382.318	401.073	488.876	273.434	335.514	357.462	222.608	352.945	494.718	352.68	350.394	0.294373	0.999904	0.101568	0.296119	0.999971	-0.101201	0.00835982	0.446537	-0.255443	ferredoxin--NADP reductase, chloroplast precursor, putative, expressed
LOC_Os01g05150	0.299222	0.392962	0.737917	0.826804	0.714466	0.805595	0	0.629937	0	0.685936	0.550551	0.724571	0.641739	0.999904	-0.356455	0.816375	0.999971	0.177902	0.00836006	0.446537	-2.02041	expressed protein
LOC_Os12g05260	207.805	130.235	228.772	309.857	182.97	328.752	266.435	206.647	333.764	281.588	147.602	219.236	0.151564	0.999904	-0.12923	0.00759681	0.999971	0.240565	0.00836898	0.446537	0.237621	phytosulfokines precursor, putative, expressed
LOC_Os04g35130	19.2983	24.2143	24.1095	21.0706	24.2128	31.0583	27.1627	32.527	31.1466	20.7885	23.4616	30.0179	0.280204	0.999904	-0.0877184	0.726694	0.999971	0.0283924	0.00840495	0.446537	0.214073	expressed protein
LOC_Os01g62970	9.59559	4.92982	11.7486	11.5321	11.3728	10.5928	7.03829	5.21283	5.75493	14.1795	6.46057	10.9461	0.313619	0.999904	-0.196655	0.571561	0.999971	0.110413	0.00841396	0.446537	-0.514245	expressed protein
LOC_Os12g04570	0.352404	0.308537	0.28969	1.07113	0.525907	0.379511	1.34743	0.519329	2.05404	0.242355	0.548649	0	0.357821	0.999904	0.643438	0.0775235	0.999971	1.23523	0.00842245	0.446537	1.8436	expressed protein
LOC_Os10g38590	31.2698	25.5815	24.9636	28.7323	26.692	34.8674	33.7347	30.7127	38.9174	28.3245	25.3268	27.4793	0.966406	0.999904	0.00387271	0.259832	0.999971	0.10361	0.00844217	0.446611	0.242187	glutathione S-transferase, N-terminal domain containing protein, expressed
LOC_Os02g53870	1.09813	0.887476	2.31463	1.027	1.2606	1.51615	0.143546	1.33065	0.0984707	2.09133	1.42335	1.41821	0.743939	0.999904	-0.2022	0.690329	0.999971	-0.246626	0.00847274	0.447055	-1.62967	expressed protein
LOC_Os05g44340	3.47322	4.94786	7.22653	1.6917	4.87575	7.22717	3.42629	6.76669	11.3058	3.06335	2.83283	5.74002	0.151134	0.999904	0.303591	0.769047	0.999971	0.0620958	0.00848722	0.447055	0.556631	heat shock protein 101, putative, expressed
LOC_Os03g37450	13.7651	3.91679	1.88592	5.32499	3.28677	0.494132	4.67836	1.15916	0	8.51992	3.70165	2.22217	0.823138	0.999904	0.124469	0.263517	0.999971	-0.62266	0.00852738	0.448202	-1.46485	expressed protein
LOC_Os12g34012	0.946917	0.829045	1.98139	0.380582	0.308318	1.54508	0	0.0724908	1.70595	0.78935	1.1209	1.3341	0.891034	0.999904	0.0897659	0.376376	0.999971	-0.579627	0.00854643	0.448237	-1.72309	cytochrome c biosynthesis ccmC-like mitochondrial protein, putative, expressed
LOC_Os07g28790	33.4911	22.1552	21.8908	31.911	18.4105	22.3134	20.3756	18.5921	16.5907	32.0804	18.8644	21.2536	0.386649	0.999904	0.0773029	0.925193	0.999971	0.00838419	0.00857219	0.448433	-0.234724	PAP fibrillin family domain containing protein, expressed
LOC_Os08g05280	5.53915	6.86297	6.45043	5.2658	6.70603	3.8586	4.80053	4.11711	3.52384	6.5049	6.44026	4.52286	0.495488	0.999904	0.0853811	0.390066	0.999971	-0.107665	0.00858693	0.448433	-0.329205	oxidoreductase family, NAD-binding Rossmann fold containing protein, expressed
LOC_Os01g44069	0.167776	0.419688	0.367782	0.450349	0.48645	0.412985	0.12219	0.181651	0	0.219777	0.583473	0.57265	0.639419	0.999904	-0.337358	0.925824	0.999971	0.0670381	0.00865802	0.450442	-1.89036	glycerol-3-phosphate acyltransferase, putative, expressed
LOC_Os08g02909	4.91092	0	0	3.81963	2.49721	2.87286	1.23635	0	0	2.50173	2.05931	4.22822	0.028847	0.999904	-2.19588	0.940048	0.999971	0.0755637	0.00866235	0.450442	-2.63748	expressed protein
LOC_Os01g09430	147.896	117.353	83.9934	124.615	110.527	66.6806	110.029	79.5641	74.9968	132.796	112.774	80.9236	0.423706	0.999904	0.0611344	0.237034	0.999971	-0.0903582	0.00871441	0.450822	-0.200447	expressed protein
LOC_Os09g32840	17.7549	13.1519	11.3557	19.1557	17.327	13.5685	21.9988	15.8078	19.6107	19.3696	14.3219	10.9588	0.658729	0.999904	-0.0459715	0.201488	0.999971	0.132952	0.00872775	0.450822	0.27297	nucleotide pyrophosphatase/phosphodiesterase, putative, expressed
LOC_Os10g12354	44.4049	30.0396	18.5551	31.2526	30.3907	16.4727	29.18	25.7467	14.1489	35.8235	28.8941	18.4101	0.233074	0.999904	0.0867027	0.381312	0.999971	-0.0636546	0.00873347	0.450822	-0.190664	endonuclease, putative, expressed
LOC_Os05g03900	24.3397	17.1391	18.5681	24.4706	16.612	12.6581	24.1218	10.4211	7.45787	26.5372	15.5057	18.9442	0.988626	0.999904	-0.0025579	0.447668	0.999971	-0.136239	0.00874603	0.450822	-0.470421	WRKY109, expressed
LOC_Os08g42910	17.9285	24.7989	31.7361	16.5554	24.8138	36.8468	21.8037	29.2359	37.86	18.068	24.9858	28.8361	0.741098	0.999904	0.0264128	0.512879	0.999971	0.052311	0.00877888	0.450822	0.209492	peptidase, M24 family protein, putative, expressed
LOC_Os05g38860	6.95768	7.18671	2.06446	12.5289	9.51992	3.76047	16.3404	13.8906	4.46548	12.258	7.43542	2.52407	0.159609	0.999904	-0.265763	0.238519	0.999971	0.222736	0.00878097	0.450822	0.495186	expressed protein
LOC_Os10g38276	15.6842	7.36433	10.8385	9.29994	8.34457	5.96919	8.85152	8.12452	2.88357	16.7345	10.3823	8.55127	0.817122	0.999904	-0.0572829	0.120191	0.999971	-0.384937	0.00881504	0.450822	-0.648793	chloroplast ATP synthase a chain precursor, putative, expressed
LOC_Os10g34430	1.28131	0.940114	0.721975	1.44612	0.899523	0.570088	1.10403	0.767454	0.368157	1.29075	1.21581	0.839047	0.444822	0.999904	-0.138103	0.297484	0.999971	-0.188308	0.00881753	0.450822	-0.47338	Dicer, putative, expressed
LOC_Os08g36410	0.500186	0.0796223	0.0996783	0.402067	0.0814308	0.489691	0.540904	0.344624	0.848118	0.0416955	0.0257431	0.146813	0.257347	0.999904	0.856252	0.0910796	0.999971	1.27735	0.00891284	0.454741	1.97709	ANTH domain containing protein, expressed
LOC_Os03g45779	36.635	7.98863	3.45895	19.7909	6.55244	3.20155	13.1157	6.41271	2.5192	25.1003	8.07866	3.47761	0.428222	0.999904	0.120033	0.250211	0.999971	-0.174213	0.00894328	0.455342	-0.396082	expressed protein
LOC_Os04g17479	144.462	75.2609	64.263	160.223	77.4466	49.2368	132.252	58.5342	38.0061	152.097	68.7701	56.1673	0.508583	0.999904	0.0573297	0.861663	0.999971	0.0151126	0.00897173	0.455839	-0.226626	expressed protein
LOC_Os03g03670	14.6463	6.87524	18.6553	24.9887	5.01464	13.426	7.01366	3.93692	12.6455	19.8939	8.89146	14.6464	0.672431	0.999904	-0.107388	0.577682	0.999971	-0.141411	0.00905404	0.45891	-0.662898	expressed protein
LOC_Os06g48570	13.7433	12.2988	10.7923	14.7069	11.9824	11.1089	18.154	13.206	12.0323	12.7764	11.1812	10.3475	0.422684	0.999904	0.0696194	0.270783	0.999971	0.0956243	0.00908123	0.45891	0.226542	Ser/Thr protein phosphatase family protein, putative, expressed
LOC_Os09g14600	85.0178	61.2332	82.6339	85.5631	59.5339	77.9318	63.916	49.57	75.3905	81.3434	66.692	80.8966	0.926005	0.999904	-0.00708521	0.680907	0.999971	-0.0313724	0.00913759	0.45891	-0.198878	peroxisomal membrane protein-related, putative, expressed
LOC_Os01g15390	2.86838	2.43032	1.77479	2.40333	1.24276	2.79008	4.24544	3.50632	5.2853	2.58777	2.40966	2.27047	0.838127	0.999904	-0.0448158	0.432093	0.999971	-0.172344	0.00913936	0.45891	0.571864	expressed protein
LOC_Os04g33070	35.1113	23.3205	28.5312	28.102	23.8502	38.2467	32.9194	32.6259	45.8701	18.3182	11.9952	36.7454	0.129705	0.999904	0.348494	0.0970185	0.999971	0.381662	0.00916292	0.45891	0.59933	expressed protein
LOC_Os03g63580	0.187039	0.245635	7.17519	0.241184	1.22816	4.81186	0.105949	0.288761	1.59894	0.828954	0.529449	5.25387	0.190757	0.999904	-0.620869	0.752036	0.999971	-0.149935	0.00919454	0.45891	-1.23607	phosphoesterase family protein, putative, expressed
LOC_Os08g14460	11.6172	8.80968	11.1457	11.6008	7.66038	9.81923	8.47562	7.75043	5.75556	10.5321	8.58669	10.191	0.53013	0.999904	0.0705892	0.885803	0.999971	-0.0161479	0.00919646	0.45891	-0.292862	expressed protein
LOC_Os10g37170	2.12494	1.34364	2.09614	2.21815	1.81107	1.75443	2.16661	1.37188	1.04589	3.18252	1.95822	1.73044	0.212042	0.999904	-0.196211	0.375149	0.999971	-0.139437	0.00919803	0.45891	-0.409507	retrotransposon protein, putative, unclassified, expressed
LOC_Os11g36440	51.2015	35.0877	31.0667	37.9914	35.8976	24.3354	34.6416	26.7722	23.9659	46.1345	33.1369	25.7248	0.104276	0.999904	0.11623	0.446221	0.999971	-0.0545016	0.00921199	0.45891	-0.186322	amine oxidase, flavin-containing, domain containing protein, expressed
LOC_Os06g21740	0.727543	0.616094	0.522903	1.07044	0.455656	0.395955	0.56258	0.542358	0.180747	1.0525	0.641466	0.55798	0.51383	0.999904	-0.157529	0.365575	0.999971	-0.218309	0.00922035	0.45891	-0.628241	retrotransposon protein, putative, Ty3-gypsy subclass, expressed
LOC_Os01g70170	421.855	453.963	381.702	411.026	401.491	503.007	537.808	610.35	483.827	416.437	446.932	438.245	0.6702	0.999904	-0.036967	0.927553	0.999971	0.00789242	0.00924472	0.459186	0.225936	transaldolase, putative, expressed
LOC_Os05g11900	25.0799	29.2246	35.414	25.0279	32.7659	44.9503	35.414	43.9109	59.6295	26.567	37.9992	41.3614	0.126087	0.999904	-0.15871	0.703844	0.999971	-0.0394397	0.00939028	0.465468	0.269496	expressed protein
LOC_Os12g28065	0.817852	0.716046	0.689546	1.66883	0.826195	1.62602	0.320727	0.582757	0.073338	0.749938	1.17535	1.29998	0.514956	0.999904	-0.337963	0.670447	0.999971	0.220866	0.00942096	0.466041	-1.34761	expressed protein
LOC_Os12g07370	20.5123	13.8873	5.71925	13.2175	12.8725	5.77344	11.2664	8.17048	5.00179	15.4711	11.9262	5.7469	0.176645	0.999904	0.142667	0.824381	0.999971	-0.0234316	0.00944251	0.466162	-0.274066	csAtPR5, putative, expressed
LOC_Os01g43070	77.34	47.2662	30.6868	55.1283	43.7481	27.3336	51.5361	32.654	26.2905	63.0358	46.8349	27.098	0.132514	0.999904	0.112222	0.402484	0.999971	-0.0624566	0.00947	0.466574	-0.193564	psbP-related thylakoid lumenal protein 4, chloroplast precursor, putative, expressed
LOC_Os01g65520	25.4876	24.8498	54.4537	23.9324	34.5199	64.6261	23.9723	33.8871	56.0123	21.3235	24.238	47.5833	0.163495	0.999904	0.112267	0.00122991	0.999971	0.260389	0.00952779	0.467284	0.208878	Sad1 / UNC-like C-terminal domain containing protein, putative, expressed
LOC_Os03g04190	2.7419	0.673337	1.24609	0.997865	0.718571	4.34519	1.70468	1.66132	5.34019	0.459918	0.359678	2.35354	0.213019	0.999904	0.578472	0.142112	0.999971	0.681906	0.00953604	0.467284	1.20414	cytochrome P450, putative, expressed
LOC_Os03g01014	146.353	95.5203	128.021	124.784	72.5492	104.439	70.7301	62.6076	101.649	128.809	79.6451	105.727	0.136058	0.999904	0.166477	0.695483	0.999971	-0.0437151	0.00958778	0.467284	-0.289296	expressed protein
LOC_Os08g31030	0.411525	0.340282	0.526229	0.277962	0.409424	0.213383	0.194257	0.211777	0.0266515	0.41928	0.465958	0.310027	0.892956	0.999904	0.0633348	0.533716	0.999971	-0.292915	0.00958923	0.467284	-1.21916	HOTHEAD precursor, putative, expressed
LOC_Os08g06850	0.881533	0	0.100711	0.289773	0	1.02628	0	0.000115512	8.29239e-07	0.0688304	0.779467	0.661007	0.364032	0.999904	-1.39883	0.51335	0.999971	-1.00728	0.00960541	0.467284	-3.99091	retrotransposon protein, putative, Ty1-copia subclass, expressed
LOC_Os11g03600	1.80603	2.11613	2.22131	1.52088	1.83331	3.07975	2.24177	3.71227	4.49322	1.2885	2.78224	1.7771	0.679795	0.999904	0.0938594	0.658644	0.999971	0.100464	0.00960795	0.467284	0.588892	harpin-induced protein 1 domain containing protein, expressed
LOC_Os09g10690	2.69783	0.566881	1.18279	1.25237	0.644173	0.774759	1.28368	0.181747	1.25797	3.41385	0.702576	2.16019	0.329865	0.999904	-0.344911	0.0507672	0.999971	-0.691475	0.00961852	0.467284	-0.916537	expressed protein
LOC_Os12g17600	2598.61	272.838	311.848	717.516	235.058	244.081	255.25	114.721	257.925	2151.28	245.662	358.781	0.902341	0.999904	0.0507795	0.220482	0.999971	-0.507052	0.00969045	0.469842	-1.07046	ribulose bisphosphate carboxylase small chain, chloroplast precursor, putative, expressed
LOC_Os05g45954	0.616787	0.648011	2.70413	0.590822	1.59546	2.30266	0.209627	0.727155	0.719006	0.791797	1.48986	2.52246	0.422404	0.999904	-0.330807	0.807232	0.999971	-0.100612	0.00971491	0.470094	-1.06625	AP2 domain containing protein, expressed
LOC_Os01g65902	27.0136	12.8519	18.4913	16.8441	12.8395	11.5268	18.2756	10.859	6.71403	24.0226	15.38	13.1834	0.579987	0.999904	0.0915012	0.181526	0.999971	-0.220909	0.00973845	0.4703	-0.427407	apocytochrome f precursor, putative, expressed
LOC_Os06g12390	13.7552	12.8665	23.6326	12.1808	12.8607	25.4522	12.9205	15.5383	29.0709	12.0015	13.7209	20.0681	0.297128	0.999904	0.0780703	0.38811	0.999971	0.0646247	0.00981476	0.472999	0.19336	galactosyltransferase family protein, putative, expressed
LOC_Os12g25180	95.7135	91.7239	84.1636	77.7609	72.3397	78.5992	68.2002	61.9543	87.8569	92.0183	90.3751	87.4316	0.953913	0.999904	0.00492966	0.0549233	0.999971	-0.163729	0.00983314	0.472999	-0.22021	expressed protein
LOC_Os07g22860	0.194752	0.0153193	0.222517	0.255873	0	0.0852945	0.849316	0.0921003	0.385071	0.106935	0.0216337	0.0464719	0.381922	0.999904	0.591278	0.989067	0.999971	0.00926646	0.00985604	0.473167	1.74527	transposon protein, putative, CACTA, En/Spm sub-class, expressed
LOC_Os06g12560	1.78237	1.84059	2.50458	1.36385	2.29161	4.56079	2.79588	2.50156	6.87259	1.42483	2.43211	2.56749	0.901586	0.999904	-0.026955	0.4675	0.999971	0.158374	0.00992598	0.475589	0.562039	zinc finger, C3HC4 type, domain containing protein, expressed
LOC_Os01g16910	56.1683	51.7786	45.2757	60.6259	51.3152	44.0262	69.3656	66.878	54.0306	54.9193	58.3584	45.5501	0.626003	0.999904	-0.034816	0.788071	0.999971	-0.0192036	0.0100244	0.478476	0.183951	outer mitochondrial membrane porin, putative, expressed
LOC_Os05g37060	0.24649	0.161855	0.472791	1.4303	0.638926	0.608951	0.314155	0.155677	0.14367	2.14721	0.359668	1.11418	0.0381376	0.999904	-1.20419	0.802738	0.999971	-0.145083	0.0100255	0.478476	-1.4955	MYB family transcription factor, putative, expressed
LOC_Os08g43930	0.792753	1.06168	1.24547	1.09644	1.06554	0.366042	0	0.667578	0	0.581539	0.691817	0.358338	0.360024	0.999904	0.628032	0.611147	0.999971	0.348855	0.0100588	0.478747	-1.76597	carrier, putative, expressed
LOC_Os03g32690	0.208341	0.290716	0.257505	0.197618	0.335437	0.073352	0.0434053	0.0430183	0	0.210791	0.207906	0.101108	0.54994	0.999904	0.393168	0.951703	0.999971	0.0398316	0.0100704	0.478747	-1.69236	retrotransposon protein, putative, unclassified, expressed
LOC_Os12g06340	10.106	11.2252	3.92097	10.0255	8.91334	3.68951	9.34854	10.7055	5.55152	7.89174	7.83908	4.02497	0.0673331	0.999904	0.1928	0.364493	0.999971	0.0955692	0.0101184	0.478956	0.27103	BEL1-like homeodomain transcription factor, putative, expressed
LOC_Os03g64140	21.2773	11.7086	5.20959	9.24115	7.20279	3.56905	9.15687	5.36876	3.4977	13.5624	8.20525	4.84875	0.0462477	0.999904	0.291633	0.0643893	0.999971	-0.270614	0.0101304	0.478956	-0.376238	expressed protein
LOC_Os01g71256	0.158481	0.104065	0.108565	0.153269	0.15373	0.199117	0.0673287	0	0	0.145321	0.134583	0.0639608	0.883321	0.999904	0.106494	0.571667	0.999971	0.410414	0.0101659	0.478956	-1.86496	expressed protein
LOC_Os11g06770	15.6275	17.4981	15.7357	12.0409	18.36	18.3476	17.5174	30.0603	19.8471	10.9695	14.8209	20.4065	0.566286	0.999904	0.0861518	0.646107	0.999971	0.0689746	0.0101748	0.478956	0.386023	ethylene-responsive transcription factor ERF110, putative, expressed
LOC_Os03g58100	18.5998	13.5237	6.64246	11.9535	13.6323	6.08433	10.9685	7.67587	4.10673	14.3219	9.38639	7.46091	0.214012	0.999904	0.169566	0.989717	0.999971	-0.00175866	0.0101892	0.478956	-0.350611	pentatricopeptide, putative, expressed
LOC_Os03g27010	53.1776	58.3225	65.4199	48.2996	51.8533	79.1449	56.4715	69.2067	78.7641	49.2504	56.2247	65.1872	0.585918	0.999904	0.0385259	0.638333	0.999971	0.033241	0.010193	0.478956	0.181697	expressed protein
LOC_Os02g40680	5.16083	5.43079	6.85313	5.86867	10.5751	7.23227	6.66188	8.44115	10.9332	4.91429	6.93913	5.3513	0.916828	0.999904	0.0165645	0.0576728	0.999971	0.301084	0.0102123	0.478956	0.407418	mis12 protein, expressed
LOC_Os06g48660	0.445325	0.503609	0.264387	0.389662	0.443051	0.279754	0.126127	0.203129	0.064891	0.476403	0.441201	0.227654	0.867832	0.999904	0.0690662	0.991995	0.999971	0.00416412	0.0102401	0.479337	-1.06564	DEFL21 - Defensin and Defensin-like DEFL family, expressed
LOC_Os02g12070	69.7912	130.433	119.891	83.0721	139.805	84.3136	77.546	72.3338	51.6308	73.8413	197.937	107.034	0.579614	0.999904	-0.120214	0.478449	0.999971	-0.153819	0.0103189	0.4821	-0.55663	expressed protein
LOC_Os03g52770	22.9403	21.2688	22.6987	23.4138	23.3929	18.9038	29.0735	25.0276	26.2917	22.791	22.8919	21.3581	0.972495	0.999904	-0.00247661	0.75489	0.999971	-0.0224247	0.0104467	0.48535	0.18393	expressed protein
LOC_Os01g65030	1.37864	1.44542	1.5211	1.52112	1.52265	0.908597	1.47924	1.2129	0.881087	2.05821	1.96957	1.73848	0.144272	0.999904	-0.280338	0.0378898	0.999971	-0.398607	0.0104521	0.48535	-0.491625	S-locus-specific glycoprotein precursor, putative, expressed
LOC_Os02g21350	3.27895	1.08624	2.03978	4.50568	2.11603	2.48136	3.76492	1.56717	1.54961	7.15099	3.46181	3.6052	0.00464624	0.999904	-0.823466	0.134434	0.999971	-0.435457	0.0104644	0.48535	-0.744774	pleiotropic drug resistance protein 5, putative, expressed
LOC_Os11g39670	28.7211	22.0322	15.7712	21.3555	22.1443	15.4212	19.4205	16.3648	13.3207	24.1375	22.3511	14.6622	0.334959	0.999904	0.0770016	0.753913	0.999971	-0.0250357	0.010468	0.48535	-0.204447	seryl-tRNA synthetase, putative, expressed
LOC_Os02g42430	0.275607	1.12606	1.00693	0.913863	1.75488	0.593613	0	2.47561	0	0.673922	2.23645	1.7797	0.426725	0.999904	-0.678823	0.697328	0.999971	-0.332173	0.0105977	0.488297	-2.18274	GEM, putative, expressed
LOC_Os03g63090	21.9724	22.7127	20.6551	18.3471	22.1874	21.1006	22.9621	21.9808	27.5303	17.6478	20.1119	19.2114	0.145599	0.999904	0.137196	0.402415	0.999971	0.0789388	0.0106044	0.488297	0.24092	actin-related protein 2/3 complex subunit 4, putative, expressed
LOC_Os03g07890	7.47967	3.41791	3.34397	6.12779	3.01576	3.06185	5.63057	3.20457	3.97721	12.8147	3.82592	4.82991	0.0275788	0.999904	-0.339174	0.00208622	0.999971	-0.47379	0.0106472	0.488297	-0.393184	mitochondrial carrier protein, putative, expressed
LOC_Os09g29150	0.0978474	0.171335	0	0.540741	0.0584088	0.0702493	0	0	0	1.16639	0.387765	0.442287	0.0943036	0.999904	-1.75112	0.249465	0.999971	-1.20534	0.0106506	0.488297	-2.67302	expressed protein
LOC_Os12g42300	56.6156	37.5459	57.4801	54.8834	46.9661	59.1304	37.8607	35.8695	43.5614	57.5281	36.6217	52.3628	0.673671	0.999904	0.0336204	0.169065	0.999971	0.109793	0.0106669	0.488297	-0.203857	potasium efflux antiporter protein, putative, expressed
LOC_Os11g07830	0.872755	0.844548	1.46005	0.913863	0.16452	1.25318	0.624471	0.27077	0.321283	1.2636	1.11822	1.63139	0.59722	0.999904	-0.249523	0.0917005	0.999971	-0.796399	0.0106838	0.488297	-1.20552	dirigent, putative, expressed
LOC_Os09g06570	1.62889	0.658211	0.412004	2.49281	1.49591	1.88912	0	1.68823	0	1.83831	1.63154	1.5373	0.41061	0.999904	-0.734545	0.875828	0.999971	0.139496	0.0107056	0.488297	-2.27836	expressed protein
LOC_Os02g10880	21.8615	24.0529	16.0542	26.7001	21.9022	22.2614	24.2716	27.9212	22.2566	23.1533	18.4205	17.2931	0.638671	0.999904	0.0445489	0.0437635	0.999971	0.191299	0.0107108	0.488297	0.242118	UDP-glucoronosyl and UDP-glucosyl transferase domain containing protein, expressed
LOC_Os09g26460	3.718	4.70791	4.20985	4.27922	4.09032	5.09599	5.065	5.6926	4.83566	3.0148	4.01844	3.49216	0.24083	0.999904	0.183863	0.111036	0.999971	0.2498	0.0107118	0.488297	0.400038	protein binding protein, putative, expressed
LOC_Os02g58790	40.6057	20.3221	19.4168	20.7718	19.602	16.7493	16.2908	11.9842	12.6351	29.6176	17.6019	13.9767	0.0610652	0.999904	0.26202	0.886156	0.999971	-0.0200283	0.0107437	0.488839	-0.356854	cell division inhibitor, putative, expressed
LOC_Os04g59040	97.9759	105.537	110.655	93.7349	104.47	132.163	118.624	138.023	122.524	98.4765	113.253	104.275	0.935903	0.999904	-0.0058549	0.604664	0.999971	0.0376911	0.0108256	0.491476	0.185525	soluble inorganic pyrophosphatase, putative, expressed
LOC_Os04g56230	65.7215	56.1662	144.815	59.677	39.3907	103.513	35.3322	35.3664	113.798	59.911	54.3439	113.145	0.314756	0.999904	0.123662	0.268393	0.999971	-0.136145	0.0108496	0.491476	-0.313372	polyprenyl synthetase, putative, expressed
LOC_Os01g08860	90.5072	99.5096	175.72	38.2026	89.2635	220.077	88.2823	138.946	320.537	56.5365	77.0462	208.998	0.34071	0.999904	0.18379	0.746893	0.999971	-0.062257	0.0108621	0.491476	0.49134	hsp20/alpha crystallin family protein, putative, expressed
LOC_Os06g27440	0.163627	0.579274	0.359754	0.414605	0.503821	0.348672	0.0796817	0.118457	0	0.257975	0.292004	0.54501	0.936884	0.999904	-0.0530934	0.787494	0.999971	0.180738	0.0109114	0.492793	-1.70672	conserved hypothetical protein
LOC_Os04g10460	15.3456	12.8838	8.154	11.9859	12.275	10.0328	14.7429	14.1953	13.9219	12.3859	12.4966	7.71185	0.399747	0.999904	0.0996436	0.538749	0.999971	0.072739	0.0109807	0.494946	0.300953	amidase, putative, expressed
LOC_Os12g44100	0.905966	0.490916	0.613508	1.59223	0.578591	0.494163	0.550524	0.618527	0.250159	1.89632	0.538984	0.820599	0.206383	0.999904	-0.371031	0.497511	0.999971	-0.199206	0.0109997	0.494946	-0.746632	peptide transporter PTR2, putative, expressed
LOC_Os09g34230	15.7229	13.9977	44.2447	14.1889	18.5954	92.6098	14.9105	25.7863	82.1014	14.0663	10.5682	47.5513	0.590952	0.999904	0.106208	0.0356048	0.999971	0.415266	0.0110222	0.495044	0.502331	UDP-glucoronosyl/UDP-glucosyl transferase, putative, expressed
LOC_Os07g47990	67.5615	15.7269	10.1797	61.9959	19.4709	5.77401	33.9534	14.1506	4.21779	54.0483	17.3324	15.4304	0.7048	0.999904	-0.0969119	0.346963	0.999971	-0.240585	0.0110444	0.495132	-0.650077	peroxidase precursor, putative, expressed
LOC_Os07g09420	47.8677	29.6705	29.753	37.9635	35.8062	38.9727	45.2185	53.6509	55.855	35.1646	32.6837	40.8327	0.801363	0.999904	-0.035372	0.762776	0.999971	0.0424377	0.0110722	0.495465	0.357176	ATPase, putative, expressed
LOC_Os03g53230	59.7986	66.8967	65.5425	46.9547	58.5691	47.7709	46.1124	48.5496	49.8468	63.2118	68.2657	48.769	0.37334	0.999904	0.0728303	0.0581755	0.999971	-0.154979	0.0111671	0.498798	-0.207588	bifunctional 3-phosphoadenosine 5-phosphosulfate synthetase, putative, expressed
LOC_Os10g35770	73.1111	128.94	237.214	71.1562	128.504	279.786	77.9127	196.49	244.931	69.7807	113.946	208.629	0.361871	0.999904	0.099104	0.177855	0.999971	0.146447	0.0112106	0.499225	0.275644	E2F-related protein, putative, expressed
LOC_Os09g17610	8.04557	2.91556	2.0783	7.11354	5.08358	2.6629	1.91949	3.15306	1.01958	5.55935	3.55158	2.24088	0.899937	0.999904	0.0321242	0.308454	0.999971	0.260198	0.0112193	0.499225	-0.647842	RING finger protein, putative, expressed
LOC_Os03g05530	3.1449	1.02578	1.58831	1.29497	0.993867	0.553399	0.838319	0.519278	0.215653	1.95077	1.34406	0.617198	0.297853	0.999904	0.379451	0.461606	0.999971	-0.268339	0.0112742	0.499225	-0.923647	nodulin, putative, expressed
LOC_Os10g01480	20.9974	18.8979	29.0656	25.7071	23.1224	30.909	21.1596	17.9787	22.2863	25.8781	20.6159	30.2466	0.176524	0.999904	-0.112316	0.585818	0.999971	0.0452832	0.011276	0.499225	-0.210585	Inositol 1, 3, 4-trisphosphate 5/6-kinase, putative, expressed
LOC_Os07g32880	265.223	149.62	140.035	221.145	109.02	142.526	150.001	96.9508	132.202	243.755	147.245	130.086	0.617233	0.999904	0.0575961	0.384906	0.999971	-0.100135	0.0113117	0.499225	-0.291904	ATP synthase gamma chain, putative, expressed
LOC_Os12g22600	3.42529	1.14043	1.55989	1.70631	1.42552	2.59772	3.03336	2.72193	3.73988	2.10128	1.4339	1.65109	0.7798	0.999904	0.0672829	0.735268	0.999971	0.0813725	0.0113244	0.499225	0.60947	tRNA synthetases class II domain containing protein, expressed
LOC_Os10g31990	0.0678501	0.0346579	0.010847	0.0875055	0.0531676	0.0852608	0	0	0	0.00907458	0.0896432	0.0383428	0.926933	0.999904	-0.0778356	0.393443	0.999971	0.724334	0.0113751	0.499225	-2.14821	retrotransposon protein, putative, unclassified, expressed
LOC_Os06g35940	22.6254	17.163	17.216	17.2916	14.8986	11.1883	15.9334	7.12604	11.1411	20.5614	23.9595	12.5222	0.898877	0.999904	0.0262758	0.224409	0.999971	-0.251196	0.0113888	0.499225	-0.523227	osFTL12 FT-Like12 homologous to Flowering Locus T gene; contains Pfam profile PF01161: Phosphatidylethanolamine-binding protein, expressed
LOC_Os07g32480	4.34191	4.75179	4.14207	4.97674	4.46374	3.17499	4.03081	2.4037	1.59343	4.16569	4.23342	3.73832	0.649308	0.999904	0.085703	0.89645	0.999971	0.0245291	0.0114064	0.499225	-0.476834	mitotic checkpoint serine/threonine-protein kinase BUB1, putative, expressed
LOC_Os04g51300	78.5615	22.3168	16.5298	19.5863	25.636	13.146	16.0818	10.5029	9.90317	55.8714	19.587	16.2046	0.597748	0.999904	0.163246	0.290189	0.999971	-0.327243	0.0114096	0.499225	-0.782721	peroxidase precursor, putative, expressed
LOC_Os06g01850	667.568	317.829	251.39	438.651	242.88	199.851	318.615	186.655	205.832	535.208	316.191	190.293	0.182835	0.999904	0.167756	0.280706	0.999971	-0.135851	0.0114169	0.499225	-0.318576	ferredoxin--NADP reductase, chloroplast precursor, putative, expressed
LOC_Os03g42430	0.248625	0.559739	0.077859	0.588854	0.339231	0.356999	0.301786	0.0897287	0	0.553664	0.281511	0.275223	0.4876	0.999904	-0.413746	0.783671	0.999971	0.163642	0.0114223	0.499225	-1.50774	B3 DNA binding domain containing protein, expressed
LOC_Os12g23200	1630.91	1023.22	616.257	1253.27	692.777	564.259	991.003	562.95	647.79	1605.68	970.435	626.135	0.894818	0.999904	0.0171172	0.0787962	0.999971	-0.227571	0.0114939	0.501453	-0.327211	photosystem I reaction center subunit XI, chloroplast precursor, putative, expressed
LOC_Os04g36750	1.94011	3.34414	6.18006	0.804134	2.71436	6.44216	2.57573	6.22875	12.0857	2.44614	1.57891	4.54142	0.388744	0.999904	0.272625	0.831764	0.999971	-0.0671963	0.0115246	0.501898	0.799113	hsp20/alpha crystallin family protein, putative, expressed
LOC_Os12g26480	30.8643	26.4708	24.0344	30.3184	29.4176	19.9155	28.127	22.7303	15.1458	29.552	26.9999	23.9905	0.927447	0.999904	0.00805686	0.796163	0.999971	-0.0228561	0.0116696	0.504882	-0.223148	expressed protein
LOC_Os03g58890	5.77229	4.34705	5.66346	3.24143	2.83441	5.48104	5.53742	5.09605	5.42656	3.54287	3.32062	3.30656	0.0181642	0.999904	0.429321	0.629013	0.999971	0.0878026	0.0116722	0.504882	0.458336	oxidoreductase, putative, expressed
LOC_Os04g24300	3.2599	3.26623	7.6792	4.48812	2.90779	4.11309	2.91944	2.39599	3.73191	4.70731	4.18093	5.11324	0.694113	0.999904	-0.0693942	0.240682	0.999971	-0.207026	0.0116725	0.504882	-0.444988	OsWAK35a - OsWAK short gene, expressed
LOC_Os02g50600	9.46455	10.3013	18.8555	9.88859	12.6561	26.4367	9.23952	13.0816	28.3709	8.67862	7.37775	22.2359	0.472045	0.999904	0.084593	0.0162107	0.999971	0.282795	0.0117119	0.504882	0.296506	glycosyl transferase 8 domain containing protein, putative, expressed
LOC_Os06g07660	1.04068	1.09096	0.655564	0.771257	0.565306	0.250491	0.407906	0.503671	0.0581031	1.00358	0.90297	0.738979	0.943551	0.999904	0.0343895	0.234661	0.999971	-0.577194	0.0117145	0.504882	-1.2242	myb-like DNA-binding domain, SHAQKYF class family protein, expressed
LOC_Os06g45510	42.0781	39.6435	41.4504	35.1577	39.6705	46.4717	39.8385	49.0035	47.4294	33.3796	38.8334	39.5716	0.213345	0.999904	0.0990497	0.314878	0.999971	0.079996	0.0117261	0.504882	0.200602	thioredoxin, putative, expressed
LOC_Os03g05840	0.76779	0.168054	2.4563	1.42134	0.586568	0.921809	0.163093	0.350102	0.895036	2.39738	0.792729	3.0113	0.12451	0.999904	-0.89343	0.266027	0.999971	-0.646909	0.0117381	0.504882	-1.46563	FAD dependent oxidoreductase domain containing protein, expressed
LOC_Os02g49680	76.4168	34.3386	85.7297	96.0241	26.2773	80.4104	44.1572	23.8394	69.0621	88.4658	34.8349	73.2673	0.991086	0.999904	-0.00165794	0.82118	0.999971	-0.0335422	0.0117771	0.505668	-0.373781	arsenate reductase, putative, expressed
LOC_Os12g01230	2.30796	2.20215	0.567079	1.51973	1.34843	0.680051	1.10411	1.12169	0.300638	2.13343	1.88751	0.689943	0.9616	0.999904	0.0125607	0.385615	0.999971	-0.226348	0.0119048	0.50937	-0.656127	expressed protein
LOC_Os10g19980	1.11967	0.452956	0.891484	1.30081	1.18013	0.799999	0.787177	0.618645	0	2.82432	1.12914	1.03061	0.351864	0.999904	-0.637654	0.642243	0.999971	-0.318193	0.011924	0.50937	-1.72217	conserved hypothetical protein
LOC_Os01g43895	47.9012	18.8907	15.9271	30.2471	20.5712	16.7131	23.1392	15.7927	14.8287	36.2175	20.4717	19.8631	0.954208	0.999904	-0.00751533	0.384741	0.999971	-0.113756	0.0119784	0.50937	-0.328861	expressed protein
LOC_Os03g06200	71.599	54.3055	59.4139	77.2603	49.6669	78.1153	81.6663	75.0564	91.445	67.3631	61.4245	69.8815	0.39961	0.999904	-0.0752415	0.874997	0.999971	0.0140524	0.0119897	0.50937	0.224428	aminotransferase, putative, expressed
LOC_Os04g03850	0.628549	0.032371	1.621	0.245195	0.26485	0.504355	0	0.0311354	0.517213	0.678065	0.627962	0.740131	0.479433	0.999904	-0.627365	0.414356	0.999971	-0.72409	0.0119991	0.50937	-2.22852	OsSub39 - Putative Subtilisin homologue, expressed
LOC_Os03g56370	13.7566	5.01841	9.7242	6.94132	5.98035	5.18874	2.96451	3.60964	6.50755	12.6143	7.11089	7.30608	0.979077	0.999904	0.00773114	0.212181	0.999971	-0.367766	0.0120103	0.50937	-0.740444	methyltransferase, putative, expressed
LOC_Os05g08210	5.07634	4.7073	5.08288	4.00792	4.66306	4.52615	8.89204	5.6391	5.70357	4.55231	2.13804	4.16141	0.162296	0.999904	0.360267	0.345001	0.999971	0.243461	0.0120113	0.50937	0.647581	retrotransposon, putative, centromere-specific
LOC_Os06g44180	25.612	27.5049	19.3496	25.6579	21.9063	24.6754	34.7836	29.8789	33.8672	22.6567	30.1605	20.0618	0.985277	0.999904	-0.00233707	0.962749	0.999971	0.00591496	0.0120531	0.50937	0.317957	NAD dependent epimerase/dehydratase family protein, putative, expressed
LOC_Os07g35985	4.9233	4.57372	2.82101	3.13669	4.42888	2.68954	3.34631	3.25358	1.6905	4.58789	3.86074	2.82119	0.543742	0.999904	0.0794298	0.469241	0.999971	-0.0946771	0.0120927	0.50937	-0.328286	expressed protein
LOC_Os04g52450	157.857	153.628	163.571	174.195	173.622	224.146	190.497	183.957	187.334	149.089	149.696	176.148	0.97062	0.999904	0.00256549	0.00837049	0.999971	0.183665	0.0121219	0.50937	0.174737	aminotransferase, putative, expressed
LOC_Os04g48410	130.12	155.52	166.755	138.114	140.585	177.801	145.372	151.044	188.143	125.639	128.897	156.988	0.154812	0.999904	0.0939406	0.115153	0.999971	0.104024	0.0121252	0.50937	0.16563	copper chaperone for superoxide dismutase, putative, expressed
LOC_Os11g16480	34.3297	30.4684	24.3343	38.242	25.0197	25.8861	38.0037	31.271	34.3166	32.07	26.4199	25.8731	0.556953	0.999904	0.0493191	0.610928	0.999971	0.0427175	0.0121278	0.50937	0.21062	transposon protein, putative, unclassified, expressed
LOC_Os02g50440	1.44394	1.16902	1.71243	0.791347	1.56944	1.52373	0.642008	0.785525	0	2.03652	1.60328	1.52436	0.78843	0.999904	-0.173378	0.639299	0.999971	-0.302809	0.0121348	0.50937	-1.62053	retrotransposon protein, putative, unclassified, expressed
LOC_Os03g55230	4.52342	2.30249	0.242695	1.64323	2.37919	0.681309	8.30961	3.40961	1.21687	2.6105	2.11317	0.367672	0.834201	0.999904	0.0782903	0.81406	0.999971	0.0879681	0.0122008	0.510773	0.937418	cytochrome P450, putative, expressed
LOC_Os03g08070	35.9618	23.3119	31.4088	26.5812	21.1594	30.7768	23.5925	16.9555	28.9386	36.696	20.0187	31.0604	0.59398	0.999904	0.0472971	0.310374	0.999971	-0.0900056	0.0122259	0.510773	-0.222305	copper-transporting ATPase PAA1, putative, expressed
LOC_Os04g54710	0.302268	0.0407141	0.101939	0.256991	0.069398	0.200319	0.0395122	0.01958	0	0.234527	0.0921442	0.180172	0.667504	0.999904	-0.327333	0.980196	0.999971	-0.0189148	0.0122503	0.510773	-1.90867	retrotransposon protein, putative, unclassified, expressed
LOC_Os09g12420	0.0695463	0	0	0	0	0	0	0	0	0.107504	0.0981526	0.0418701	0.0900534	0.999904	-2.1206	0.012252	0.999971	-3.13352	0.012252	0.510773	-3.13352	transposon protein, putative, unclassified, expressed
LOC_Os06g02580	28.7247	18.8345	11.4827	15.6681	17.6664	11.963	12.8373	12.9061	8.76993	19.9256	17.8637	10.5992	0.186466	0.999904	0.165696	0.741253	0.999971	-0.0414136	0.0123189	0.512687	-0.313916	high-affinity nickel-transport family protein, putative, expressed
LOC_Os09g26370	1.90213	3.37829	13.4621	2.28258	1.75184	7.29636	0.554124	1.64755	10.8968	2.44185	3.1383	15.9676	0.725088	0.999904	-0.11518	0.14869	0.999971	-0.473003	0.0123728	0.512691	-0.819247	DUF581 domain containing protein, expressed
LOC_Os02g38210	194.536	156.87	148.79	148.263	140.005	128.222	99.4704	120.879	130.931	188.573	145.749	136.676	0.583185	0.999904	0.0627562	0.324003	0.999971	-0.112794	0.0123808	0.512691	-0.286037	elongation factor Tu, putative, expressed
LOC_Os12g40380	5.11848	5.37544	5.27232	4.31352	4.86559	4.9365	5.24392	5.55681	11.5063	2.91281	5.2924	4.16111	0.222357	0.999904	0.268864	0.46755	0.999971	0.160063	0.0124152	0.512691	0.550849	expressed protein
LOC_Os04g27060	1.20824	1.92389	7.46491	0.687952	1.26789	3.60139	1.12026	2.22049	6.74509	0.638009	1.72079	2.53047	0.0114393	0.999904	0.604492	0.85774	0.999971	0.0428458	0.012421	0.512691	0.597553	oxidoreductase, aldo/keto reductase family protein, putative, expressed
LOC_Os05g30220	7.56898	5.6466	2.63249	5.45733	4.41539	2.16403	5.54496	2.90892	2.06362	6.21219	4.87556	2.40363	0.159282	0.999904	0.14454	0.288248	0.999971	-0.109057	0.0124242	0.512691	-0.256718	disease resistance RPP13-like protein 1, putative, expressed
LOC_Os08g01590	20.6169	24.5682	30.1623	23.2765	24.6634	32.0682	25.9474	25.175	39.879	20.8775	23.2026	29.8521	0.823202	0.999904	0.0178781	0.302611	0.999971	0.0824857	0.0124713	0.513635	0.199924	expressed protein
LOC_Os02g05620	0.27783	0.29537	0.217512	0.460617	0.142155	0.0569906	0.0337236	0.0334229	0.185071	0.43673	0.359519	0.217849	0.733475	0.999904	-0.211672	0.266902	0.999971	-0.690157	0.0124892	0.513635	-1.55286	ATEXO70G1, putative, expressed
LOC_Os10g10080	98.35	77.2056	107.371	110.949	86.5792	145.442	109.002	100.516	145.658	92.8621	84.0526	126.106	0.338504	0.999904	-0.0632192	0.0721318	0.999971	0.118779	0.0125423	0.514592	0.164897	exostosin family domain containing protein, expressed
LOC_Os10g37340	28.4559	19.2826	26.6451	42.8982	21.4629	23.5055	38.7882	37.229	33.9519	37.101	18.1663	24.3332	0.79319	0.999904	-0.0387257	0.522519	0.999971	0.0944573	0.0125546	0.514592	0.368713	cystathionine gamma-synthase, putative, expressed
LOC_Os01g59670	10.9884	9.81173	5.5263	9.90461	10.8537	5.76942	11.6067	10.8729	6.31388	8.87485	8.17494	5.95444	0.200113	0.999904	0.106691	0.14113	0.999971	0.122544	0.0125883	0.515107	0.207783	expressed protein
LOC_Os11g05820	1.52275	1.37401	0.868571	1.87197	1.71595	1.81837	2.32364	1.68794	2.01059	1.61002	0.941258	1.37461	0.798268	0.999904	-0.0456558	0.0541292	0.999971	0.344006	0.0126325	0.516047	0.445497	transposon protein, putative, Mutator sub-class, expressed
LOC_Os02g24598	48.9427	26.7815	42.3346	27.9559	31.396	27.1404	28.7064	26.0667	16.7117	36.5894	40.2701	34.7292	0.886729	0.999904	0.0265785	0.17597	0.999971	-0.252506	0.0126684	0.516377	-0.465159	chloroplast envelope membrane protein, putative, expressed
LOC_Os02g39570	46.1428	21.2957	24.563	40.119	21.5278	16.7721	30.9529	20.7017	14.3637	43.2655	22.2074	19.6789	0.392915	0.999904	0.0809166	0.359933	0.999971	-0.0867083	0.0126991	0.516377	-0.236032	ACT domain containing protein, expressed
LOC_Os01g61690	0.196595	0.0191248	0.0718263	0.120717	0.0130394	0.0313655	0.0371205	0	0	0.32048	0.0741998	0.126949	0.447637	0.999904	-0.68488	0.205	0.999971	-1.14312	0.0127207	0.516377	-2.24712	OsSCP5 - Putative Serine Carboxypeptidase homologue, expressed
LOC_Os09g09510	0.193491	0.614095	1.08689	0.160396	0.721888	0.520937	0.164405	0.224041	0.197364	0.243958	0.985883	0.65596	0.873279	0.999904	-0.0634481	0.438041	0.999971	-0.308501	0.0127252	0.516377	-0.991082	legume lectins beta domain containing protein, expressed
LOC_Os02g01210	3.41817	2.84502	1.05665	2.92198	1.3153	0.889833	2.80783	1.13651	0.256817	2.92917	2.1829	1.24509	0.776041	0.999904	0.0845825	0.351345	0.999971	-0.277099	0.0128103	0.517878	-0.740033	amino acid transporter, putative, expressed
LOC_Os02g40890	215.479	246.726	221.535	240.248	202.089	263.48	299.137	282.043	261.451	205.513	253.414	210.187	0.801619	0.999904	0.023957	0.571318	0.999971	0.053979	0.0128129	0.517878	0.237321	GLTP domain containing protein, putative, expressed
LOC_Os05g06990	2.46901	1.16516	3.45469	1.72252	1.94422	4.16126	2.35079	2.84594	4.28668	1.79835	1.05083	3.29044	0.450182	0.999904	0.15521	0.189297	0.999971	0.269812	0.0128633	0.517878	0.511302	TKL_IRAK_CrRLK1L-1.10 - The CrRLK1L-1 subfamily has homology to the CrRLK1L homolog, expressed
LOC_Os01g60260	16.8627	17.5089	10.3017	15.1783	16.7497	11.9453	18.3947	20.4224	11.8762	13.7768	15.7151	9.79047	0.23646	0.999904	0.119811	0.22892	0.999971	0.121761	0.0128982	0.517878	0.251646	KH domain containing protein, putative, expressed
LOC_Os03g45770	48.6342	30.2257	25.393	37.2021	28.0532	22.0374	29.0283	24.8585	21.1608	40.6441	25.9865	25.118	0.11791	0.999904	0.113367	0.529948	0.999971	-0.0455386	0.0129134	0.517878	-0.180255	expressed protein
LOC_Os03g18360	0.97694	1.07654	1.12616	1.04255	0.79432	1.05209	0.772835	0.624103	0.274894	1.12749	1.19199	0.674354	0.728288	0.999904	0.0878682	0.964667	0.999971	-0.0112043	0.0129256	0.517878	-0.62873	BTBT1 - Bric-a-Brac, Tramtrack, Broad Complex BTB domain with tetratricopeptide repeats, expressed
LOC_Os10g02690	0.833123	0.312607	0.195675	0.263094	0.177615	0.213621	0	0.350787	0	0.873076	0.269521	0.26899	0.931788	0.999904	-0.0652744	0.455697	0.999971	-0.568859	0.0129522	0.517878	-1.89511	expressed protein
LOC_Os01g32770	15.7001	6.19611	3.35126	6.68294	3.99898	2.56514	21.5424	7.37717	2.44294	6.64689	2.83962	2.83957	0.0245326	0.999904	0.599698	0.753472	0.999971	0.0837574	0.0129819	0.517878	0.662525	DUF260 domain containing protein, putative, expressed
LOC_Os03g35326	0.0662305	0.133188	6.79756e-05	0	0.0716273	0.209018	0.035689	0	0	0.376536	0.218554	0.160386	0.134145	0.999904	-1.71318	0.176591	0.999971	-1.54548	0.0129911	0.517878	-2.84091	retrotransposon protein, putative, unclassified, expressed
LOC_Os08g35190	287.355	218.641	205.561	268.981	200.852	315.538	373.184	294.165	294.981	315.205	200.649	218.549	0.842093	0.999904	-0.0230658	0.534351	0.999971	0.0719444	0.0129979	0.517878	0.287583	auxin-repressed protein, putative, expressed
LOC_Os01g40950	200.162	99.1585	223.049	116.629	149.008	187.851	176.167	105.659	103.856	177.33	242.966	349.741	0.135849	0.999904	-0.407585	0.0638468	0.999971	-0.506465	0.0130133	0.517878	-0.678677	expressed protein
LOC_Os07g39520	13.5681	18.7433	34.5298	12.0684	23.4004	40.4297	17.1558	27.494	40.5226	16.0195	11.2688	26.6542	0.283938	0.999904	0.199925	0.120264	0.999971	0.289885	0.0130346	0.517878	0.463248	STE_PAK_Ste20_Slob_Wnk.5 - STE kinases include homologs to sterile 7, sterile 11 and sterile 20 from yeast, expressed
LOC_Os10g21020	24.0022	17.3309	15.0438	13.1883	16.0159	12.8252	9.14219	13.0102	10.2111	19.0366	15.5409	12.2034	0.206043	0.999904	0.18258	0.517187	0.999971	-0.0935173	0.0130426	0.517878	-0.358454	expressed protein
LOC_Os04g57560	71.6744	79.7797	108.749	100.972	92.1526	75.0248	61.9476	75.9508	80.3801	105.207	108.681	94.4286	0.185818	0.999904	-0.184328	0.303708	0.999971	-0.143293	0.0130595	0.517878	-0.345813	amine oxidase, flavin-containing, domain containing protein, expressed
LOC_Os03g55260	2.5548	1.31092	1.34834	4.41086	1.51744	1.10948	2.2452	0.66819	1.11996	3.54144	1.33095	1.80698	0.326527	0.999904	-0.210747	0.841687	0.999971	-0.0429033	0.0131728	0.520466	-0.532503	cytochrome P450, putative, expressed
LOC_Os08g38690	0.409007	0.716188	0.512336	0.807596	0.558061	0.692342	0.347523	0.147611	0	0.562565	0.578885	0.415033	0.96167	0.999904	0.0339688	0.697465	0.999971	0.274776	0.0131736	0.520466	-1.75226	retrotransposon protein, putative, SINE subclass, expressed
LOC_Os02g35039	60.4326	60.0567	69.4344	59.9154	57.0793	90.0221	68.6169	77.309	96.4105	62.6442	65.7665	72.9092	0.419968	0.999904	-0.0589497	0.888324	0.999971	0.0102645	0.0131888	0.520466	0.181177	NAD dependent epimerase/dehydratase family protein, putative, expressed
LOC_Os09g14700	0.415101	0	0.101406	0.460155	0.082845	0.0996377	0.471676	0.233735	0.431415	0	0.13096	0	0.301546	0.999904	0.943318	0.0979909	0.999971	1.51084	0.0132388	0.520569	2.26194	2-aminoethanethiol dioxygenase, putative, expressed
LOC_Os08g14450	129.901	78.1132	52.2948	111.865	75.1443	42.2625	100.954	51.6911	46.2338	121.339	73.0983	49.3639	0.418451	0.999904	0.0636316	0.389961	0.999971	-0.0676091	0.0132492	0.520569	-0.1948	RNA polymerase sigma factor, putative, expressed
LOC_Os09g23820	1.21653	0.364375	1.96499	2.65381	0.267544	1.58592	0.380821	0.51222	0.447835	1.96682	0.978711	1.75717	0.357253	0.999904	-0.443456	0.464372	0.999971	-0.352442	0.0132554	0.520569	-1.19308	cytochrome P450 72A1, putative, expressed
LOC_Os05g50180	1.21913	0.733817	1.92083	0.25265	1.41	0.218817	1.03586	2.05325	2.57587	0.279473	0.992151	0.344416	0.0807479	0.999904	0.912042	0.925835	0.999971	-0.0486147	0.0132805	0.520714	1.29318	OsCML14 - Calmodulin-related calcium sensor protein, expressed
LOC_Os03g56950	54.2913	40.202	37.1568	48.4184	35.4956	35.4114	30.1161	21.9098	39.0558	66.6234	32.5451	40.3033	0.87648	0.999904	-0.0253314	0.467075	0.999971	-0.118521	0.013387	0.521365	-0.403081	phytochrome-interacting factor 4, putative, expressed
LOC_Os03g21300	0.172386	0.352164	0.125963	0.190534	0.173834	0.206273	0	0.193555	0	0.296311	0.411427	0.397787	0.49529	0.999904	-0.553336	0.464844	0.999971	-0.593075	0.0133918	0.521365	-2.00683	expressed protein
LOC_Os06g49810	6.05182	4.52264	5.56708	5.49446	4.5544	5.26041	6.61125	6.58871	6.80283	4.69707	4.91898	5.24774	0.534774	0.999904	0.0755986	0.80924	0.999971	0.0294006	0.0133948	0.521365	0.301195	glycosyl transferase family 8, putative, expressed
LOC_Os11g45740	224.076	243.62	236.722	196.69	289.23	276.868	232.446	326.363	316.724	204.919	227.308	285.297	0.904575	0.999904	-0.00975524	0.470721	0.999971	0.0586943	0.0133991	0.521365	0.201232	MYB family transcription factor, putative, expressed
LOC_Os01g13770	582.827	247.028	185.014	343.568	238.73	184.58	294.943	184.008	155.938	443.454	250.672	177.003	0.370336	0.999904	0.100537	0.447132	0.999971	-0.0853148	0.0134477	0.521365	-0.277387	DUF250 domain containing protein, putative, expressed
LOC_Os02g50860	28.1148	34.1353	53.0658	30.7089	38.1561	60.7328	33.8654	51.4904	56.6801	26.6521	40.8687	51.5543	0.671482	0.999904	-0.0329889	0.297926	0.999971	0.0809636	0.013483	0.521365	0.192183	ras-related protein, putative, expressed
LOC_Os03g07920	0.577432	0.3866	0.297834	0.190587	0.446071	0.146317	1.03898	0.629272	0.752322	0.622921	0.173068	0.109668	0.266138	0.999904	0.53418	0.984525	0.999971	0.00931726	0.0134873	0.521365	1.18684	expressed protein
LOC_Os07g35750	0.190378	1.02091	0.221706	0.0789073	0.532705	0.239192	0.404399	0.941864	0.24967	0.130927	0.303131	0.176718	0.0866078	0.999904	0.59469	0.717708	0.999971	0.125466	0.0135071	0.521365	0.857246	TKL_IRAK_DUF26-ld.3 - DUF26 kinases have homology to DUF26 containing loci, expressed
LOC_Os07g05480	1013.43	299.768	251.299	448.899	200.398	245.224	290.231	154.534	286.182	928.32	266.571	326.904	0.936265	0.999904	-0.0197417	0.0808133	0.999971	-0.431046	0.013515	0.521365	-0.609764	photosystem I reaction center subunit, chloroplast precursor, putative, expressed
LOC_Os11g07040	48.9992	48.5395	32.6895	48.1784	48.473	35.9057	64.4348	54.3924	38.6762	47.8041	53.4874	32.5838	0.727009	0.999904	-0.0234754	0.950266	0.999971	0.00419421	0.0135406	0.521365	0.166041	CAMK_CAMK_like.43 - CAMK includes calcium/calmodulin depedent protein kinases, expressed
LOC_Os05g23880	16.2168	8.90114	11.9909	18.834	8.20601	7.82755	12.9523	6.31335	8.95778	18.256	8.9055	10.2143	0.902322	0.999904	0.013363	0.34196	0.999971	-0.10347	0.0135418	0.521365	-0.268851	lipoxygenase, putative, expressed
LOC_Os03g46940	4.80708	2.52522	4.21506	5.96565	4.46906	1.65122	0	0.934812	1.12075	14.1053	3.99548	5.0905	0.508076	0.999904	-0.532783	0.484077	0.999971	-0.563312	0.0135536	0.521365	-1.98747	expressed protein
LOC_Os12g25640	16.8591	14.7605	15.5868	13.0864	15.5566	16.7237	15.7463	15.4433	24.0038	11.1518	13.8797	14.9586	0.175294	0.999904	0.171193	0.302232	0.999971	0.130304	0.0136577	0.52454	0.311487	SAP domain containing protein, expressed
LOC_Os12g02820	34.953	26.8395	29.2016	32.597	26.8535	28.2422	24.7957	25.4935	22.6314	35.1883	24.475	29.6115	0.759806	0.999904	0.023415	0.913563	0.999971	-0.00831307	0.0136942	0.525115	-0.188798	cytidylyltransferase domain containing protein, expressed
LOC_Os04g38600	438.618	93.0685	177.582	191.276	75.247	159.767	61.1246	43.634	159.95	401.656	78.9875	191.051	0.868412	0.999904	0.0592157	0.369124	0.999971	-0.321004	0.013741	0.526075	-0.880667	glyceraldehyde-3-phosphate dehydrogenase, putative, expressed
LOC_Os02g12030	1.36733	1.68841	1.7875	1.19312	2.2929	1.39353	1.27822	1.57006	1.26838	1.95906	2.54397	1.7581	0.129109	0.999904	-0.25056	0.0966667	0.999971	-0.274269	0.0137671	0.526075	-0.406688	receptor-like protein kinase precursor, putative, expressed
LOC_Os02g36570	103.413	40.5323	68.4245	74.025	36.2428	59.5205	44.5393	33.2138	60.9286	109.433	40.2985	67.3696	0.939286	0.999904	-0.0121827	0.200228	0.999971	-0.204876	0.0138347	0.526075	-0.393713	ABC1 family domain containing protein, putative, expressed
LOC_Os07g44700	0.955502	0.557708	0.174547	0.35203	0.499078	0.457333	0.0676556	0.737576	0	0.876158	0.586024	0.822673	0.553251	0.999904	-0.479728	0.509134	0.999971	-0.534175	0.0138454	0.526075	-1.99147	expressed protein
LOC_Os09g21180	14.6287	15.3479	22.5947	15.7299	19.3243	23.8995	17.2302	15.8679	26.3451	13.1619	12.7253	22.3832	0.264977	0.999904	0.100284	0.0134424	0.999971	0.222376	0.0138933	0.526075	0.221313	homeobox associated leucine zipper, putative, expressed
LOC_Os03g04870	1.67065	1.78773	1.22075	1.28231	1.46821	1.06617	0.867481	1.71949	0.162294	1.65958	2.62727	1.04884	0.842623	0.999904	-0.075664	0.479799	0.999971	-0.269297	0.0139135	0.526075	-0.937318	expressed protein
LOC_Os01g56630	27.1772	25.8066	25.2292	23.7786	26.3681	25.8325	26.5588	30.8261	29.3282	23.7899	25.4977	24.0683	0.356199	0.999904	0.0636404	0.595145	0.999971	0.0366541	0.0139223	0.526075	0.169633	dymeclin, putative, expressed
LOC_Os06g48930	8.53295	8.40462	5.84536	8.36642	7.70207	4.12531	8.01035	6.80894	2.92798	8.10833	9.09674	6.22103	0.82886	0.999904	-0.0304912	0.203384	0.999971	-0.179419	0.0139246	0.526075	-0.346886	expressed protein
LOC_Os06g40190	17.5368	18.0908	15.3603	18.8099	18.7611	17.2325	21.1977	19.6218	21.1187	16.3043	18.4665	17.0158	0.818675	0.999904	-0.0171052	0.427729	0.999971	0.059175	0.0139286	0.526075	0.183483	phospholipase D, putative, expressed
LOC_Os11g09180	1.4795	2.23207	7.4142	1.17891	4.21265	8.53119	0.877045	1.36179	3.16864	1.65198	1.94367	5.70297	0.647395	0.999904	0.0962142	0.181307	0.999971	0.281194	0.0139349	0.526075	-0.517257	expressed protein
LOC_Os04g48490	1.18544	0.851594	1.13273	0.369555	0.961658	1.6367	1.39464	1.27982	3.82682	0.808286	0.774373	0.961766	0.520647	0.999904	0.210466	0.985482	0.999971	-0.00596229	0.0139736	0.52641	0.805348	fasciclin-like arabinogalactan protein, putative, expressed
LOC_Os04g56400	938.455	397.382	468.645	582.338	262.27	395.997	391.711	221.094	403.042	852.139	312.684	395.755	0.25765	0.999904	0.167974	0.216876	0.999971	-0.183246	0.013987	0.52641	-0.364687	glutamine synthetase, catalytic domain containing protein, expressed
LOC_Os05g44630	1.32781	1.79361	1.28903	2.09656	1.40407	0.762639	1.16044	0.543102	0.884497	1.94808	1.84709	1.24938	0.648771	0.999904	-0.12628	0.415252	0.999971	-0.225874	0.0140261	0.526531	-0.681097	IQ calmodulin-binding motif family protein, putative, expressed
LOC_Os04g54230	1.90932	0.626868	1.70033	0.659475	0.569872	1.88484	2.23067	1.90931	5.84259	0.656539	0.743144	1.54115	0.489843	0.999904	0.317632	0.976765	0.999971	-0.0133961	0.0140401	0.526531	1.12978	wound induced protein, putative, expressed
LOC_Os01g25920	84.4682	67.6842	76.4425	87.7845	74.7863	67.4955	74.7318	63.1047	59.031	89.1176	64.5051	80.7209	0.763339	0.999904	-0.0204076	0.844206	0.999971	-0.0133193	0.0140549	0.526531	-0.166451	expressed protein
LOC_Os01g64020	1.63771	1.1671	1.07324	1.48502	1.10096	0.884608	2.27242	1.99247	1.10097	0.989916	1.29674	0.800997	0.287828	0.999904	0.228057	0.592357	0.999971	0.114881	0.0140884	0.526975	0.526749	transcription factor, putative, expressed
LOC_Os08g25734	79.0483	38.6553	41.3585	46.3548	34.8886	35.632	35.7132	25.0134	30.1414	56.8798	36.1229	30.5751	0.0404878	0.999904	0.232499	0.813844	0.999971	-0.0267221	0.0141263	0.526982	-0.278494	glucose-1-phosphate adenylyltransferase large subunit, chloroplast precursor, putative, expressed
LOC_Os08g08360	79.9264	78.2181	93.2309	63.9558	76.6507	91.5943	82.5177	82.6396	104.204	63.6475	79.0718	82.1395	0.129114	0.999904	0.114046	0.693623	0.999971	0.0296044	0.0141643	0.526982	0.184346	expressed protein
LOC_Os11g01420	39.4849	35.1217	37.4646	43.7611	31.4559	40.1385	40.3989	40.721	48.4918	30.8541	37.1251	34.867	0.361384	0.999904	0.0871898	0.248754	0.999971	0.110178	0.0141738	0.526982	0.23431	ribosomal protein L10, putative, expressed
LOC_Os01g39000	22.3883	26.8942	17.1815	27.2778	21.0534	14.4626	25.0146	16.4192	9.39086	33.0812	21.6602	15.5106	0.864056	0.999904	-0.0243325	0.504037	0.999971	-0.0949562	0.0141949	0.526982	-0.348515	ZmGR2c, putative, expressed
LOC_Os03g27960	5.95527	7.87374	7.29577	4.82648	9.19374	8.15985	7.91421	8.90495	8.19798	4.9998	7.63872	6.46759	0.355767	0.999904	0.107935	0.268393	0.999971	0.129361	0.0141966	0.526982	0.286622	sodium/calcium exchanger protein, putative, expressed
LOC_Os03g50310	91.0993	47.817	71.7628	83.4378	39.2389	59.5521	49.478	35.5668	70.4563	96.6586	45.8076	74.2767	0.894746	0.999904	-0.0173439	0.189026	0.999971	-0.172188	0.0142563	0.528114	-0.321278	CCT/B-box zinc finger protein, putative, expressed
LOC_Os05g48780	2.13829	1.51552	1.00443	1.12542	0.972513	0.950347	0.173033	0.857453	0	0.933678	0.864688	0.723263	0.349908	0.999904	0.550662	0.753262	0.999971	0.185175	0.0142788	0.528114	-1.44337	expressed protein
LOC_Os03g64050	0.865285	0.49407	0.371113	0.790049	0.291946	0.0810298	0.127863	0.285126	0	0.689941	0.234285	0.315814	0.544274	0.999904	0.361524	0.622967	0.999971	-0.29313	0.0142985	0.528114	-1.46054	receptor protein kinase, putative, expressed
LOC_Os02g11859	58.4809	68.7529	76.495	38.9713	68.02	94.7751	53.8476	77.7065	125.354	44.7966	53.0363	87.2991	0.305946	0.999904	0.130791	0.605856	0.999971	0.0659213	0.0143137	0.528114	0.31291	expressed protein
LOC_Os05g13520	19.8103	27.7333	24.8125	31.0193	28.323	23.5757	23.0533	21.7848	21.5042	28.5521	28.7483	27.2475	0.090036	0.999904	-0.165411	0.809438	0.999971	-0.0235304	0.0144057	0.529663	-0.238766	white-brown complex homolog protein 12, putative, expressed
LOC_Os04g25740	31.5574	14.7857	7.82022	23.3487	12.9681	7.82001	19.6644	9.7277	6.96607	25.7665	12.91	7.74331	0.189782	0.999904	0.115605	0.768041	0.999971	-0.0260035	0.01442	0.529663	-0.215709	expressed protein
LOC_Os09g30490	25.7056	21.359	20.5478	22.9828	16.8596	70.5297	24.6238	31.2292	56.5915	16.2145	8.48147	30.4493	0.303785	0.999904	0.328981	0.050309	0.999971	0.626171	0.0144209	0.529663	0.782697	EF hand family protein, expressed
LOC_Os02g06605	5.58033	1.49285	1.10434	3.7692	2.17447	1.16853	1.7122	1.82747	1.08419	7.53328	2.63269	1.70162	0.165157	0.999904	-0.426278	0.17937	0.999971	-0.412385	0.0144475	0.529842	-0.751226	expressed protein
LOC_Os01g09620	4.33118	2.82091	1.97195	6.0423	2.19019	1.6875	3.05726	2.54446	1.28593	5.73922	3.20914	1.91002	0.455492	0.999904	-0.126292	0.379668	0.999971	-0.148666	0.0145358	0.53212	-0.413544	zinc finger/CCCH transcription factor, putative, expressed
LOC_Os08g17870	3.82201	2.94539	3.16367	3.82833	2.2815	4.6305	5.88603	4.84453	7.65777	3.19433	4.57549	3.43209	0.571135	0.999904	-0.114325	0.730764	0.999971	-0.0694591	0.0145532	0.53212	0.493185	reticulon domain containing protein, putative, expressed
LOC_Os01g02130	1.26979	1.53524	3.51253	2.60643	0.757983	2.77833	2.77433	2.24041	3.66533	1.38612	0.821569	2.30367	0.28257	0.999904	0.313668	0.400647	0.999971	0.245334	0.0146003	0.533041	0.712868	expressed protein
LOC_Os01g01920	28.839	30.8649	37.3311	30.4107	27.6112	35.4443	23.0404	21.626	31.9247	28.818	28.6299	33.0015	0.358513	0.999904	0.0659373	0.658894	0.999971	0.0317005	0.0146612	0.534466	-0.175266	HD domain containing protein 2, putative, expressed
LOC_Os02g54730	30.8607	26.282	23.6476	23.8968	24.9022	20.8329	23.0503	19.2992	19.3672	27.8181	23.0891	23.7931	0.326553	0.999904	0.0752679	0.377855	0.999971	-0.0676554	0.0147244	0.535967	-0.187125	transmembrane amino acid transporter protein, putative, expressed
LOC_Os10g40740	43.3177	31.6496	78.809	42.7368	42.2856	52.4788	27.1087	27.915	40.7302	50.5904	34.3187	52.2988	0.693872	0.999904	0.0575272	0.909898	0.999971	0.01654	0.0148019	0.537723	-0.356207	helix-loop-helix DNA-binding domain containing protein, expressed
LOC_Os07g09020	0.311648	0.213538	0.148514	0.119811	0.0404422	0	0.345391	0.148335	0	0.0372742	0	0	5.67286e-05	0.0864685	2.94245	0.156135	0.999971	1.03649	0.0148167	0.537723	1.78097	argonaute, putative, expressed
LOC_Os02g05744	20.2098	25.9402	30.7713	23.0142	25.502	46.4851	29.3552	33.8417	52.3618	24.9217	30.3911	35.7882	0.0561551	0.999904	-0.173361	0.962888	0.999971	0.00422365	0.0148855	0.538764	0.221047	endoglucanase, putative, expressed
LOC_Os02g10070	79.5547	78.8284	98.1218	73.5127	73.7998	113.281	79.2545	95.0081	112.466	76.69	73.0554	94.3505	0.447409	0.999904	0.0501999	0.428891	0.999971	0.0522714	0.0148896	0.538764	0.160896	citrate synthase, putative, expressed
LOC_Os01g72970	7.11179	6.50229	8.26733	5.69838	8.6984	7.26012	7.43719	9.79992	8.32908	5.79159	6.48517	7.56829	0.351286	0.999904	0.0982354	0.444512	0.999971	0.0805821	0.0149494	0.540128	0.256481	DUF630/DUF632 domains containing protein, putative, expressed
LOC_Os08g14940	2.95087	8.13133	44.9399	5.80385	6.42	21.7642	2.06866	4.57303	25.93	5.06091	12.4136	31.7083	0.472798	0.999904	-0.204587	0.296718	0.999971	-0.297362	0.0149838	0.540167	-0.693258	receptor kinase, putative, expressed
LOC_Os03g01670	0.162289	0.114141	0.245266	0.177591	0.644042	0.252101	0.723313	0.389371	0.251445	0.00727	0.262881	0.0763093	0.237411	0.999904	0.828759	0.0433112	0.999971	1.41743	0.0149948	0.540167	1.7063	retrotransposon protein, putative, unclassified, expressed
LOC_Os02g44290	6.13608	3.95713	2.16528	3.30831	3.89513	2.2779	4.67959	5.01596	3.69863	3.48571	3.60943	2.08746	0.162619	0.999904	0.230194	0.813333	0.999971	0.0389277	0.0150578	0.540816	0.400767	phosphatase, putative, expressed
LOC_Os01g16440	1.53775	2.91706	0.56182	7.08182	1.37691	1.84004	0	2.58988	0	3.99517	2.61174	1.48948	0.514397	0.999904	-0.55665	0.950023	0.999971	0.0535111	0.0150636	0.540816	-2.07533	expressed protein
LOC_Os03g16150	10.3938	8.59442	7.13206	9.44054	8.05432	6.87692	12.006	8.93916	12.4331	10.5865	8.32502	6.50116	0.766389	0.999904	0.0348653	0.808783	0.999971	-0.0283986	0.0150793	0.540816	0.285219	mannose-1-phosphate guanyltransferase, putative, expressed
LOC_Os01g15640	74.8048	61.9943	65.9754	82.3208	71.0285	62.887	100.932	68.2934	65.4526	75.1203	61.7076	60.6909	0.678528	0.999904	0.0275334	0.169381	0.999971	0.0912879	0.0152182	0.543185	0.161235	no apical meristem protein, putative, expressed
LOC_Os04g42250	87.869	85.2219	104.947	86.1993	74.7223	156.745	116.859	98.8105	147.947	95.4895	75.0916	111.909	0.944133	0.999904	-0.00738275	0.455646	0.999971	0.0785965	0.0152297	0.543185	0.255676	transferase family protein, putative, expressed
LOC_Os02g52420	49.1893	43.149	46.7582	47.277	38.7966	42.0175	42.0632	35.783	33.2847	48.9935	41.4101	43.4974	0.611426	0.999904	0.0386885	0.571535	0.999971	-0.0430865	0.0152321	0.543185	-0.184808	peptidase, M24 family protein, putative, expressed
LOC_Os01g27210	112.015	88.7239	87.4244	56.6521	63.162	89.9313	89.1919	127.653	103.082	61.6073	77.0544	82.0053	0.0811106	0.999904	0.267105	0.688505	0.999971	-0.0613884	0.0152461	0.543185	0.371572	glutathione S-transferase, putative, expressed
LOC_Os01g70710	115.185	76.8366	94.571	119.927	71.8626	132.046	126.201	109.651	133.789	95.7978	88.5472	98.3394	0.995022	0.999904	0.000693152	0.34202	0.999971	0.105572	0.0152681	0.543185	0.269542	heavy metal-associated domain containing protein, expressed
LOC_Os01g05090	44.766	41.0698	34.1505	34.781	38.0213	34.3949	34.2452	30.3731	27.0771	38.4859	37.6466	37.0082	0.548239	0.999904	0.0521477	0.543515	0.999971	-0.0527648	0.0152944	0.543185	-0.210651	expressed protein
LOC_Os02g31070	45.8763	36.4264	32.2125	42.3716	32.4167	31.8421	29.3389	32.9604	27.565	45.8613	36.0226	29.8912	0.733499	0.999904	0.028312	0.644212	0.999971	-0.0384022	0.0153177	0.543185	-0.201631	expressed protein
LOC_Os01g55900	5.77086	4.79668	11.1691	5.69209	5.08005	9.30902	5.2137	5.321	5.53509	7.26765	6.69961	9.38692	0.37871	0.999904	-0.130309	0.239946	0.999971	-0.173956	0.0153423	0.543185	-0.358859	holliday junction resolvase, putative, expressed
LOC_Os04g41810	0.0537957	0.259046	0.619111	0.772966	0.289014	0.328291	0.0914177	0.0906027	0.470334	0.764592	0.593886	0.885817	0.0459362	0.999904	-1.20854	0.362802	0.999971	-0.551016	0.0153671	0.543185	-1.46746	expressed protein
LOC_Os03g24110	0.365658	0.330719	0.240297	0.365852	0.289542	0.133661	0.226013	0	0	0.117608	0.169748	0.152829	0.446568	0.999904	0.738166	0.602392	0.999971	0.505232	0.0153681	0.543185	-2.3504	retrotransposon protein, putative, unclassified, expressed
LOC_Os09g32526	84.5934	111.761	94.3697	86.8168	98.5447	115.531	109.473	113.855	123.754	78.4812	111.047	102.823	0.980196	0.999904	-0.00189344	0.64898	0.999971	0.0347198	0.0153995	0.543508	0.184808	peptidyl-prolyl cis-trans isomerase, FKBP-type, putative, expressed
LOC_Os08g10620	0.732787	1.38431	0.517692	1.34858	0.857414	0.768695	0.374012	0.376003	0.256504	3.01839	1.2449	1.25809	0.262226	0.999904	-0.700436	0.391797	0.999971	-0.535014	0.0154865	0.545786	-1.5124	expressed protein
LOC_Os09g32510	93.8801	72.0579	75.6046	81.3811	79.0418	91.004	114.798	93.298	99.4495	99.8607	77.0511	86.5363	0.182659	0.999904	-0.0883528	0.537597	0.999971	-0.040871	0.0155442	0.547031	0.16041	BHLH transcription factor, putative, expressed
LOC_Os12g21784	19.4459	19.6847	7.82535	10.9715	16.0474	7.49765	9.28572	9.75669	6.38812	13.438	15.3258	6.9761	0.0483829	0.999904	0.244354	0.832596	0.999971	-0.0261653	0.0156953	0.549111	-0.29906	expressed protein
LOC_Os05g02754	3.45889	11.3666	9.71152	4.7133	7.01445	19.7983	6.19994	11.4514	14.1953	4.08406	6.14286	6.45584	0.260657	0.999904	0.285079	0.0654266	0.999971	0.466921	0.015711	0.549111	0.612199	expressed protein
LOC_Os01g43250	29.5328	30.2156	25.2333	25.8688	28.5522	27.2217	32.4694	32.1082	34.7248	27.5876	29.464	24.0441	0.589454	0.999904	0.0467319	0.894419	0.999971	0.0114931	0.0157193	0.549111	0.209171	WD domain, G-beta repeat domain containing protein, expressed
LOC_Os04g20400	0.218519	0.511201	0.918133	0.395765	0.773433	0.120598	0.0467309	0.196178	0.285952	0.303322	0.84117	0.744605	0.719254	0.999904	-0.19891	0.347148	0.999971	-0.520239	0.0157274	0.549111	-1.33648	cytokinin-O-glucosyltransferase 1, putative, expressed
LOC_Os12g40910	0	1.22142	0.509695	0.256991	1.52676	0.834662	0.790245	0.3916	0	4.26412	2.10615	1.80172	0.029931	0.999904	-1.79373	0.157971	0.999971	-1.16657	0.0157374	0.549111	-1.99528	expressed protein
LOC_Os06g15640	0.430632	0.474963	0.467677	0.676147	0.535797	0.512552	0.21576	0.379074	0.125305	0.437009	0.421969	0.489995	0.950078	0.999904	0.0183415	0.413157	0.999971	0.239738	0.0157384	0.549111	-0.707459	retrotransposon protein, putative, unclassified, expressed
LOC_Os08g32610	1.01268	1.06395	1.49051	0.92741	1.53717	1.18405	0.147506	1.0477	0.674578	1.11431	1.03197	1.56942	0.918572	0.999904	-0.0389258	0.958179	0.999971	-0.0199663	0.0157856	0.549972	-0.919086	armadillo/beta-catenin repeat family protein, putative, expressed
LOC_Os02g07360	108.468	84.1798	37.5237	81.5145	69.1886	35.279	72.7463	56.655	35.21	98.7585	71.79	35.2136	0.152148	0.999904	0.105058	0.315841	0.999971	-0.0735883	0.0158416	0.550485	-0.176997	pentatricopeptide containing protein, putative, expressed
LOC_Os04g51710	11.4246	12.4552	11.5625	12.8693	9.90308	9.44363	12.0876	9.06778	8.496	14.0281	11.8455	11.3204	0.637078	0.999904	-0.0450442	0.124458	0.999971	-0.146681	0.0158455	0.550485	-0.23033	expressed protein
LOC_Os08g24300	14.749	11.0684	13.8564	13.9729	10.062	15.1272	21.4833	8.87155	24.562	5.79612	4.77141	0	0.0382203	0.999904	1.44849	0.0404449	0.999971	1.4322	0.0158718	0.550488	1.68568	expressed protein
LOC_Os12g16680	8.20135	8.078	8.70821	7.08182	11.1683	9.2002	12.6304	15.9709	14.9384	7.05029	9.14107	6.28891	0.675625	0.999904	0.115399	0.480796	0.999971	0.194433	0.0159068	0.550488	0.664925	expressed protein
LOC_Os04g55670	19.9454	20.458	23.8825	19.0682	27.0423	23.5701	23.0085	27.5438	29.1344	19.4684	21.3473	25.383	0.73396	0.999904	-0.0268474	0.533134	0.999971	0.049232	0.015979	0.550488	0.19033	glycosyltransferase family 43 protein, putative, expressed
LOC_Os01g45110	3.23502	2.50164	7.90191	2.23903	2.13356	9.45529	2.30529	3.45115	7.72479	1.93451	0.908525	6.3136	0.0144081	0.999904	0.579763	0.0486909	0.999971	0.467068	0.0159859	0.550488	0.570833	anthocyanin 3-O-beta-glucosyltransferase, putative, expressed
LOC_Os12g15350	0.231438	0.162946	0.358232	0.234855	0.247314	0.111358	0	0.181568	0	0.120375	0.156186	0.159986	0.574398	0.999904	0.485578	0.772408	0.999971	0.250081	0.0159906	0.550488	-2.08307	retrotransposon protein, putative, unclassified, expressed
LOC_Os03g53200	28.1923	31.7014	32.7613	32.2223	31.7344	29.0146	45.7627	32.8806	34.1361	31.8365	28.1808	29.9639	0.758491	0.999904	0.0280268	0.701757	0.999971	0.0349078	0.0160081	0.550488	0.219568	OsCML4 - Calmodulin-related calcium sensor protein, expressed
LOC_Os10g15240	23.5463	14.5026	20.8941	25.7225	16.303	17.3473	21.5189	14.2949	9.7347	25.3569	16.9731	20.1552	0.652535	0.999904	-0.0654423	0.697405	0.999971	-0.0565153	0.0160418	0.550488	-0.349994	retrotransposon protein, putative, Ty3-gypsy subclass, expressed
LOC_Os07g12630	6.49251	0.863065	0.819661	3.83221	0.852231	0.536901	2.71494	0.629747	0.396257	5.89104	1.30861	0.658502	0.902745	0.999904	-0.0333722	0.202419	0.999971	-0.348125	0.0160583	0.550488	-0.657526	transcription elongation factor protein, putative, expressed
LOC_Os05g50330	7.4781	2.6785	1.95481	2.95688	1.15336	1.79595	2.11462	0.938678	1.47268	4.89507	2.69255	1.94622	0.634614	0.999904	0.139767	0.111468	0.999971	-0.468093	0.0160695	0.550488	-0.707989	expressed protein
LOC_Os01g05530	37.3953	36.2647	32.6991	39.2946	34.562	26.8749	36.6327	32.2668	22.1253	37.9985	38.0288	30.5732	0.99092	0.999904	0.000808166	0.385777	0.999971	-0.0615924	0.0161113	0.550488	-0.170892	expressed protein
LOC_Os01g55620	1.26302	2.6057	5.91247	1.85034	4.82049	2.47125	1.58049	1.48967	0.216838	3.32601	3.72378	4.32412	0.591708	0.999904	-0.330514	0.638958	0.999971	-0.2891	0.0161495	0.550488	-1.48231	transposon protein, putative, unclassified, expressed
LOC_Os12g27370	36.0823	40.7716	33.7292	34.4271	34.4635	27.1003	28.666	25.9582	25.0685	33.6259	34.1699	27.0036	0.0235211	0.999904	0.156046	0.839638	0.999971	0.0139421	0.0161534	0.550488	-0.165731	expressed protein
LOC_Os08g43390	2.35074	1.86396	0.559061	3.75025	1.07229	0.302514	2.86415	1.62473	0.387783	5.00248	2.3227	0.758983	0.0493817	0.999904	-0.424789	0.00263562	0.999971	-0.650022	0.0161613	0.550488	-0.519887	cytochrome P450, putative, expressed
LOC_Os07g14590	35.8161	47.5995	54.1273	40.4038	49.0549	74.9954	56.0561	59.8882	64.6891	36.7924	45.2861	65.2105	0.573725	0.999904	-0.0548708	0.274953	0.999971	0.106482	0.0161616	0.550488	0.234596	hydrolase, putative, expressed
LOC_Os08g09510	0.0368144	0.102616	0.113843	0.0975518	0.182919	0.014334	0.204777	0.361423	0.267907	0.0276571	0.0390004	0.121984	0.585923	0.999904	0.360897	0.71886	0.999971	0.238487	0.0162163	0.551582	1.59264	retrotransposon protein, putative, unclassified, expressed
LOC_Os08g45180	36.8224	24.8561	15.5256	23.109	25.0571	15.7988	20.8446	17.6671	13.0542	29.6396	21.595	16.0579	0.300288	0.999904	0.107501	0.723235	0.999971	-0.036754	0.0162956	0.551682	-0.249313	kinase, pfkB family, putative, expressed
LOC_Os01g56370	1.38669	3.48911	2.94798	2.40714	3.22513	3.34295	1.18082	2.73785	1.81323	1.85384	3.21094	3.93946	0.383992	0.999904	-0.1652	0.851502	0.999971	0.0355239	0.0163245	0.551682	-0.455728	wax synthase, putative, expressed
LOC_Os11g40009	0.608385	0.73239	0.24044	1.76121	0.24553	0.137808	0.631034	0.207822	0	2.07196	0.357054	0.265603	0.770978	0.999904	-0.202167	0.584046	0.999971	-0.38023	0.0163631	0.551682	-1.66731	phospholipase, patatin family, putative, expressed
LOC_Os08g01514	0.665126	1.05878	0.463918	0.601483	0.288755	0.434114	1.7468	0.560103	1.69169	0.44356	0.205392	0.468543	0.189674	0.999904	0.63896	0.717028	0.999971	0.176571	0.0163653	0.551682	1.16956	expressed protein
LOC_Os01g16660	0.200988	0.279018	0.474639	0.15013	0.500023	0.295271	0.193615	0.0768925	0.132584	0.414406	0.67476	0.249171	0.506804	0.999904	-0.312418	0.435782	0.999971	-0.366783	0.0163758	0.551682	-1.12973	transposon protein, putative, unclassified, expressed
LOC_Os01g67800	0.523303	0.231954	0.103865	0.434814	0.374793	0.041274	0.156579	0.193503	0	0.854132	0.205425	0.502722	0.471795	0.999904	-0.636544	0.351743	0.999971	-0.823776	0.0163768	0.551682	-2.12347	retrotransposon protein, putative, unclassified, expressed
LOC_Os10g37330	37.0717	26.3596	23.3146	26.91	25.9188	24.6746	21.3313	18.7651	20.7794	28.6385	26.3733	21.4677	0.215048	0.999904	0.112899	0.809928	0.999971	0.0219021	0.0163776	0.551682	-0.218584	oxidoreductase, aldo/keto reductase family protein, putative, expressed
LOC_Os03g22620	0.82308	0.3855	0.269617	0.223237	0.410743	0.15705	0.382653	0.0705525	0.0606889	0.474469	0.385192	0.189963	0.46577	0.999904	0.295661	0.481662	0.999971	-0.285224	0.0164315	0.552733	-0.972534	terpene synthase family, metal binding domain containing protein, expressed
LOC_Os12g34124	0.725841	0.123716	1.01425	0.243965	0.730899	1.36053	1.80403	0.564487	0.383453	0	0	0.80148	0.0488813	0.999904	2.13611	0.0241012	0.999971	2.44617	0.0164869	0.5533	2.60065	mitochondrial ribosomal protein S3, putative, expressed
LOC_Os08g44000	24.9244	20.114	21.1421	16.484	20.5304	17.8555	13.4662	13.5172	14.6065	23.1528	17.5692	15.2112	0.122403	0.999904	0.178921	0.959752	0.999971	-0.00584502	0.0165299	0.5533	-0.27763	uncharacterized protein ycf39, putative, expressed
LOC_Os08g33820	2429.69	1040.41	551.332	1456.56	647.975	563.88	1103.66	498.647	642.701	2211.62	889.743	669.239	0.91888	0.999904	0.018458	0.0979172	0.999971	-0.299953	0.0165459	0.5533	-0.43436	chlorophyll A-B binding protein, putative, expressed
LOC_Os01g18670	65.4856	61.4462	39.982	73.9464	63.1693	43.705	91.9887	74.9114	46.4469	71.8154	60.6079	45.9723	0.274515	0.999904	-0.0731385	0.896136	0.999971	0.00873762	0.016562	0.5533	0.160389	MDR-like ABC transporter, putative, expressed
LOC_Os05g07870	29.611	21.0612	57.0736	37.3996	16.4859	40.1329	19.4232	18.198	35.7579	36.7553	20.4357	49.2443	0.928606	0.999904	-0.0132367	0.371996	0.999971	-0.131887	0.016577	0.5533	-0.353961	triose phosphate/phosphate translocator, non-green plastid,chloroplast precursor, putative, expressed
LOC_Os07g13969	66.5539	26.2256	15.2846	26.3192	27.1969	13.4455	19.1634	12.5063	13.9088	46.5996	27.1902	15.4416	0.673726	0.999904	0.102895	0.337805	0.999971	-0.234243	0.0165845	0.5533	-0.585489	expressed protein
LOC_Os06g41670	0.860372	1.1502	0.655281	0.740558	0.904158	0.666447	0.704259	0.517406	0.294836	0.990596	0.859881	0.639892	0.797067	0.999904	0.0571875	0.772567	0.999971	-0.064276	0.0166123	0.553471	-0.532673	CC-NBS-LRR protein, putative, expressed
LOC_Os10g22600	0.240147	0.175212	0.48256	0.840523	0.191137	0.488503	0.748173	0	0.0466578	0.623916	0.498506	0.491062	0.382991	0.999904	-0.63761	0.779859	0.999971	-0.20428	0.0167717	0.55802	-1.748	ethylene-responsive transcription factor, putative, expressed
LOC_Os03g18060	0.0842662	0	0.179184	0.0428196	0.0378562	0.0709921	0	0	0.0675853	0.171678	0.0347646	0.0964089	0.378578	0.999904	-0.776164	0.563118	0.999971	-0.509689	0.0168181	0.558173	-2.10733	transposon protein, putative, unclassified, expressed
LOC_Os07g11110	83.657	24.619	12.4946	23.2529	20.6896	10.2426	10.3848	8.88274	10.7601	58.4687	18.3398	13.5508	0.609772	0.999904	0.190014	0.335965	0.999971	-0.358202	0.0168221	0.558173	-0.889976	NAD dependent epimerase/dehydratase family protein, putative, expressed
LOC_Os03g22730	109.413	100.932	95.3245	118.267	90.6528	93.0416	117.313	122.368	122.526	109.587	108	93.4106	0.800558	0.999904	-0.0167643	0.627306	0.999971	-0.0322194	0.0168545	0.558386	0.158592	nucleolar protein NOP5-1, putative, expressed
LOC_Os06g10770	69.8246	65.2207	55.0784	54.492	59.5373	62.3457	63.2506	70.5724	68.5428	51.4001	62.3643	56.467	0.147776	0.999904	0.108289	0.601567	0.999971	0.0390643	0.0168743	0.558386	0.178765	peptidase, putative, expressed
LOC_Os04g33830	1259.91	290.17	188.693	491.528	172.766	157.184	281.064	124.942	240.195	1030.84	255.461	280.181	0.939602	0.999904	-0.0228363	0.0595727	0.999971	-0.567801	0.0170503	0.563446	-0.719002	membrane protein, putative, expressed
LOC_Os02g13160	48.2842	41.969	29.2758	41.7109	39.9378	32.2877	35.632	37.7336	18.1082	42.424	45.6085	31.0906	0.967667	0.999904	-0.00504858	0.777381	0.999971	-0.0352148	0.0171045	0.564471	-0.296987	F-box protein PP2-A15, putative, expressed
LOC_Os04g17050	76.6098	85.1888	67.3061	68.4237	74.0278	64.7937	85.1897	87.3995	83.1406	69.9737	74.0501	74.7097	0.53535	0.999904	0.0416846	0.430874	0.999971	-0.0529713	0.0171565	0.564892	0.160275	glutaredoxin family protein, expressed
LOC_Os11g11150	1.77727	0.547901	0.329237	1.43869	0.403448	0.305518	0.850763	0.168636	0.0583611	2.18057	0.297602	0.307118	0.715586	0.999904	0.152098	0.92527	0.999971	-0.0391543	0.0171636	0.564892	-0.99482	retrotransposon protein, putative, Ty3-gypsy subclass, expressed
LOC_Os07g16364	7.43559	7.91547	13.7191	8.47232	8.2638	19.2717	5.00538	6.41354	15.0322	7.98687	9.15033	17.0097	0.26964	0.999904	-0.14401	0.822	0.999971	0.0293492	0.0172018	0.565387	-0.310795	expressed protein
LOC_Os02g21090	0.403605	0.763108	0.776721	0.654891	0.460505	0.311393	0.210587	0.260887	0.312996	0.54922	0.420941	0.855408	0.851817	0.999904	0.0622355	0.467521	0.999971	-0.24205	0.0172932	0.566804	-0.793069	CPuORF33 - conserved peptide uORF-containing transcript, expressed
LOC_Os02g18150	2.99168	1.94655	1.32333	1.73511	2.528	1.28956	1.62032	1.40766	0.702316	3.00125	2.83755	0.871097	0.956379	0.999904	0.0115915	0.675915	0.999971	-0.0885914	0.0173004	0.566804	-0.504423	expressed protein
LOC_Os01g25065	0.399686	0.305982	0.151351	0.348798	0.242836	0.451016	0.138678	0.201306	0	0.496993	0.219121	0.550058	0.587228	0.999904	-0.373174	0.834088	0.999971	-0.143989	0.0173146	0.566804	-1.63605	ATP synthase subunit beta, putative, expressed
LOC_Os09g32290	2.28763	5.47219	11.7246	4.58275	10.6861	5.93357	3.10623	2.73096	2.68072	5.99442	5.61914	9.90477	0.465147	0.999904	-0.272503	0.906571	0.999971	-0.0437875	0.017356	0.567397	-0.887605	FAD dependent oxidoreductase domain containing protein, expressed
LOC_Os03g62780	57.5941	29.7236	28.3925	31.6048	21.015	25.7204	20.2927	15.8912	26.2233	52.8828	25.6171	25.0516	0.536752	0.999904	0.119251	0.240316	0.999971	-0.226674	0.0173884	0.567695	-0.459139	S1 RNA binding domain containing protein, expressed
LOC_Os01g08440	19.0132	28.1184	70.7689	26.0066	16.7749	66.8714	18.8081	25.5426	65.2254	13.651	15.4359	49.8844	0.00588837	0.999904	0.426256	0.0270776	0.999971	0.342127	0.0175178	0.571155	0.367706	UDP-glucoronosyl and UDP-glucosyl transferase domain containing protein, expressed
LOC_Os01g53040	5.42569	6.10087	4.92655	7.55487	7.82708	5.76665	7.50267	8.0181	7.03798	7.24322	5.55613	4.2936	0.876776	0.999904	-0.0197217	0.0728131	0.999971	0.228179	0.0175935	0.571826	0.301957	WRKY14, expressed
LOC_Os08g23320	6.26195	6.76801	6.15343	7.78035	6.32881	5.84448	5.83435	6.16418	5.10982	7.72195	7.28584	7.4876	0.162876	0.999904	-0.160055	0.276631	0.999971	-0.124781	0.0175983	0.571826	-0.272287	para-hydroxybenzoate--polyprenyltransferase, mitochondrial precursor, putative, expressed
LOC_Os04g59610	29.2615	10.8796	19.1011	18.9491	6.52783	14.7313	8.51513	6.52043	16.6769	27.3733	9.63924	17.5953	0.690431	0.999904	0.089451	0.168346	0.999971	-0.309393	0.0176259	0.571826	-0.533059	expressed protein
LOC_Os09g11520	31.8943	22.2396	17.8535	19.9551	26.6205	15.7018	18.6795	19.2804	8.43192	22.9789	23.5058	16.8073	0.467372	0.999904	0.11041	0.86342	0.999971	-0.0261338	0.0176322	0.571826	-0.360547	DUF565 domain containing protein, putative, expressed
LOC_Os11g05556	114.224	92.1467	69.8912	86.5428	86.4452	59.7736	73.5183	64.0472	59.2204	101.71	83.7752	57.0773	0.0724067	0.999904	0.137486	0.734707	0.999971	-0.0259329	0.0176664	0.571872	-0.181564	signal recognition particle 54 kDa protein, putative, expressed
LOC_Os01g68450	149.22	88.9431	92.5874	98.8899	74.7597	76.461	75.803	51.0544	85.7908	115.3	87.1833	82.6864	0.307653	0.999904	0.129863	0.320609	0.999971	-0.126432	0.0176819	0.571872	-0.301975	expressed protein
LOC_Os02g28220	2.25538	1.22301	1.18667	0.830938	1.04736	1.44451	1.6561	1.23039	1.47127	0.74043	0.588743	1.11963	0.0134851	0.999904	0.626397	0.217064	0.999971	0.312952	0.0177043	0.571872	0.601311	transferase family protein, putative, expressed
LOC_Os05g28500	68.1991	49.9895	48.6155	63.1968	52.1519	43.6559	49.793	48.5115	38.6697	61.402	54.3158	46.0871	0.718072	0.999904	0.0246939	0.770469	0.999971	-0.0199556	0.0177519	0.571872	-0.162152	ubiquitin family protein, putative, expressed
LOC_Os05g41210	304.559	261.627	243.395	256.047	232.594	281.725	301.461	298.495	280.402	251.56	249.533	253.034	0.321476	0.999904	0.0661188	0.760674	0.999971	0.0203136	0.0177656	0.571872	0.158087	OsCam2 - Calmodulin, expressed
LOC_Os03g01930	3.26993	2.36994	7.71394	2.92005	1.86145	6.52984	2.35518	1.56828	6.7654	4.36852	2.28032	7.21552	0.673525	0.999904	-0.0617021	0.112488	0.999971	-0.232434	0.017794	0.571872	-0.347072	retrotransposon protein, putative, unclassified, expressed
LOC_Os12g20144	44.4985	54.163	37.8099	50.0084	49.1284	35.1216	44.5179	43.0072	31.6406	49.2053	48.6537	41.6465	0.656968	0.999904	-0.0303993	0.500608	0.999971	-0.046104	0.0177977	0.571872	-0.162215	expressed protein
LOC_Os06g28840	14.3721	12.7907	7.21778	8.76523	13.3706	7.57699	7.49524	9.49518	5.1619	10.8777	10.7725	7.09555	0.170218	0.999904	0.155281	0.832338	0.999971	0.023969	0.0178276	0.572079	-0.268237	expressed protein
LOC_Os10g01080	16.3973	14.1327	53.8152	17.7806	12.4692	37.3048	8.23218	6.08675	30.9942	17.0747	14.8508	26.4571	0.312002	0.999904	0.206149	0.72467	0.999971	0.0718183	0.0178534	0.572154	-0.482965	SOR/SNZ family protein, putative, expressed
LOC_Os01g62890	7.54317	7.84174	10.4815	5.55146	8.11212	14.5045	6.83231	9.59582	13.3758	4.61481	6.10266	11.8485	0.134661	0.999904	0.205381	0.100701	0.999971	0.225356	0.017914	0.572633	0.325017	prenylated rab acceptor, putative, expressed
LOC_Os03g61100	0.406783	0.237431	0.0990791	0.299737	0.107922	0.0648996	0.153615	0.0761226	0	0.497338	0.537354	0.233489	0.448652	0.999904	-0.57351	0.180744	0.999971	-1.01314	0.0179798	0.572633	-1.79096	GDP-mannose transporter, putative, expressed
LOC_Os02g51480	28.7971	15.8517	9.43759	13.2835	15.1403	8.83394	11.1842	11.435	7.12635	18.4149	15.8318	9.3061	0.311937	0.999904	0.153619	0.360368	0.999971	-0.138958	0.0179832	0.572633	-0.359444	PPR repeat domain containing protein, putative, expressed
LOC_Os12g29570	23.2607	11.9006	10.9247	20.4891	8.83368	9.27779	11.3147	6.14656	8.17002	21.4313	14.8064	7.07957	0.607892	0.999904	0.0983864	0.620819	0.999971	-0.094859	0.0180203	0.572633	-0.453538	expressed protein
LOC_Os04g51050	14.4073	19.4897	21.3588	14.8645	23.1023	29.2682	21.0561	24.3677	29.4819	18.0563	20.6659	22.1662	0.214685	0.999904	-0.107545	0.439549	0.999971	0.0669959	0.0180257	0.572633	0.204994	OsWAK53b - OsWAK receptor-like protein kinase, expressed
LOC_Os06g43550	46.0617	42.4084	42.1582	41.3266	41.5271	44.8562	50.6591	45.9706	45.4456	38.5927	41.6751	40.2511	0.26051	0.999904	0.0797591	0.399129	0.999971	0.0597688	0.0180448	0.572633	0.167622	expressed protein
LOC_Os07g44140	9.53606	7.19426	12.2772	4.66058	8.36391	15.6646	6.72466	9.92422	15.6036	4.85795	4.76163	11.3933	0.0477555	0.999904	0.386283	0.148726	0.999971	0.281788	0.0181001	0.572633	0.461221	cytochrome P450 72A1, putative, expressed
LOC_Os04g44540	23.2393	23.5811	25.5183	21.7919	27.7252	23.2131	23.5454	28.4273	28.1814	19.445	23.5523	22.5682	0.245901	0.999904	0.100273	0.230008	0.999971	0.103728	0.0181139	0.572633	0.204224	mitochondrial carrier protein, putative, expressed
LOC_Os01g51140	0.642695	1.24953	0.652249	0.838737	0.761582	0.853869	1.01126	1.38393	0.388478	0.0991418	0.838331	0.245934	0.0201673	0.999904	1.04383	0.0184169	0.999971	1.05907	0.0181246	0.572633	1.06173	helix-loop-helix DNA-binding domain containing protein, expressed
LOC_Os02g44470	6.49031	9.2339	8.00295	7.89092	8.03919	5.35865	13.5109	9.1547	10.5923	5.20744	9.82903	4.61015	0.333673	0.999904	0.233066	0.612907	0.999971	0.121971	0.0181378	0.572633	0.569632	actin-depolymerizing factor, putative, expressed
LOC_Os06g41090	1.22754	1.52388	1.92782	1.25552	1.2468	3.01224	1.5256	1.75886	4.6774	1.14241	1.38992	2.16506	0.933456	0.999904	0.0153302	0.559946	0.999971	0.107026	0.0181454	0.572633	0.433785	anthranilate phosphoribosyltransferase, putative, expressed
LOC_Os10g38580	2.26817	1.98431	8.98997	4.15469	2.44291	3.01624	1.78483	1.72295	7.09637	6.03195	4.94808	9.05292	0.0730168	0.999904	-0.628639	0.0401134	0.999971	-0.71976	0.0181583	0.572633	-0.828392	glutathione S-transferase, putative, expressed
LOC_Os11g07800	0.323714	0.260164	0.205662	0.144876	0.058881	0.133132	0.0595105	0.102016	0	0.260177	0.121531	0.169538	0.59492	0.999904	0.379868	0.490422	0.999971	-0.492686	0.018196	0.572633	-1.68716	retrotransposon protein, putative, unclassified, expressed
LOC_Os06g06130	0.102092	0.134075	0.111898	0.11284	0.0812567	0.21989	0.028915	0.0143286	0	0.0624096	0.105963	0.120862	0.783229	0.999904	0.198811	0.686737	0.999971	0.291436	0.0182194	0.572633	-1.70627	glutamate receptor, putative, expressed
LOC_Os08g33000	0.92953	0.0861443	0.477345	0.119887	0.122121	0	0	0	0	0.400752	0.281624	0.340794	0.960267	0.999904	0.0491319	0.170196	0.999971	-1.35266	0.0183314	0.572633	-2.32632	expressed protein
LOC_Os11g24620	0.495689	1.47555	0.651962	1.97234	1.1244	1.70821	0.33694	0.250452	0.577839	1.6363	1.96439	1.15231	0.254052	0.999904	-0.652298	0.986864	0.999971	0.00941589	0.0183525	0.572633	-1.34881	expressed protein
LOC_Os11g12650	5.09691	2.91919	1.932	4.55373	2.91576	1.43323	3.21195	1.9851	0.891243	3.87525	2.38058	2.13933	0.472061	0.999904	0.124636	0.955158	0.999971	-0.00974556	0.0183611	0.572633	-0.408721	PHD-finger domain containing protein, putative, expressed
LOC_Os09g26190	31.1631	20.4187	13.379	22.1137	20.5206	10.1711	18.923	16.1165	9.54133	24.9802	17.7684	11.719	0.0418159	0.999904	0.163709	0.638679	0.999971	-0.037767	0.0183618	0.572633	-0.18968	CBS domain containing protein, expressed
LOC_Os03g04120	2.03042	1.47908	0.910412	2.14216	2.43784	1.49087	3.53982	1.94298	3.49659	2.34843	1.47606	1.405	0.397844	0.999904	-0.191343	0.486454	0.999971	0.157505	0.0183781	0.572633	0.533627	AMP-binding enzyme, putative, expressed
LOC_Os01g33070	0.943675	0.537034	0.051716	0.576347	0.253492	0.0338754	0.240545	0	0.0550035	0.432656	0.535992	0.274215	0.768435	0.999904	-0.215358	0.33621	0.999971	-0.703429	0.0183787	0.572633	-1.72471	pentatricopeptide repeat protein PPR868-14, putative, expressed
LOC_Os04g16838	217.988	108.986	127.525	122.389	166.47	86.8694	100.834	92.0261	56.3071	149.471	135.147	95.9466	0.418798	0.999904	0.14839	0.877919	0.999971	-0.0281925	0.0183849	0.572633	-0.432734	chloroplast 30S ribosomal protein S11, putative, expressed
LOC_Os10g21332	217.988	108.986	127.525	122.389	166.47	86.8694	100.834	92.0261	56.3071	149.471	135.147	95.9466	0.418798	0.999904	0.14839	0.877919	0.999971	-0.0281925	0.0183849	0.572633	-0.432734	chloroplast 30S ribosomal protein S11, putative, expressed
LOC_Os02g26890	2.86615	3.28608	2.91706	3.01702	2.77004	2.74365	2.37731	2.04005	2.14788	3.78578	3.59297	3.0626	0.473667	0.999904	-0.138539	0.310638	0.999971	-0.196032	0.01844	0.573154	-0.455656	PPR repeat containing protein, expressed
LOC_Os06g21590	1844.81	597.893	357.805	940.976	377.42	349.137	548.778	288.05	440.901	1670.54	561.61	445.982	0.936982	0.999904	-0.0199161	0.109324	0.999971	-0.403352	0.0184486	0.573154	-0.593601	chlorophyll A-B binding protein, putative, expressed
LOC_Os03g16824	14.6508	11.2438	10.7543	10.7522	11.7441	10.3141	14.1983	11.0402	14.112	10.5324	10.5694	10.3364	0.127748	0.999904	0.143322	0.645268	0.999971	0.0433197	0.0185496	0.575156	0.221561	spotted leaf 11, putative, expressed
LOC_Os05g34010	4.6443	3.41102	5.54344	5.31353	3.67349	2.92418	3.27995	3.88279	2.60417	5.33952	4.50491	5.36625	0.499479	0.999904	-0.128573	0.157056	0.999971	-0.269412	0.0185603	0.575156	-0.448228	peptide transporter PTR2, putative, expressed
LOC_Os03g09940	7.49974	5.32306	6.70379	7.16256	4.40081	3.84228	4.79473	4.27678	4.05303	6.86028	4.83329	5.70095	0.314271	0.999904	0.115305	0.202349	0.999971	-0.146081	0.0186066	0.575327	-0.269651	sulfate transporter, putative, expressed
LOC_Os12g06450	2.70011	2.22494	1.56678	1.7555	3.60283	1.14031	1.34954	0.802504	0	1.16513	3.14718	3.89738	0.849921	0.999904	-0.138987	0.765167	0.999971	-0.219406	0.0186488	0.575327	-1.72796	expressed protein
LOC_Os01g12374	2.186	3.8708	3.15904	2.33215	3.52123	1.56243	1.47712	2.51818	0.762865	2.98222	3.19546	2.07492	0.712291	0.999904	0.0992492	0.602222	0.999971	-0.140271	0.0186847	0.575327	-0.632923	expressed protein
LOC_Os04g59190	5.85394	0.88041	0.629815	2.73892	0.900406	0.876661	2.99047	1.21114	0.837314	2.24894	0.650627	0.278291	0.0152087	0.999904	0.677717	0.0516755	0.999971	0.543271	0.0187099	0.575327	0.656467	peroxidase precursor, putative, expressed
LOC_Os06g37610	76.657	51.4199	39.3697	44.4019	56.8614	33.9951	42.3611	35.2167	27.7933	58.445	48.0768	33.6113	0.151377	0.999904	0.165067	0.795493	0.999971	-0.0298202	0.018721	0.575327	-0.270497	Cyclopropane-fatty-acyl-phospholipid synthase, putative, expressed
LOC_Os04g35140	5.90678	7.03791	5.46814	6.25044	6.87521	8.61968	7.11947	7.56711	9.56061	5.23981	7.36696	5.91732	0.986038	0.999904	-0.00204394	0.162764	0.999971	0.163035	0.0187212	0.575327	0.274604	OsSub41 - Putative Subtilisin homologue, expressed
LOC_Os07g44440	3.98581	2.97897	6.81937	1.82663	3.3658	7.60766	5.45167	3.52018	3.05981	1.33713	0.715479	3.38987	0.00920537	0.999904	1.04811	0.0304253	0.999971	0.871103	0.0187309	0.575327	0.946093	peroxiredoxin, putative, expressed
LOC_Os03g06630	8.4724	6.05985	56.7401	9.53772	5.72407	65.1098	5.39909	5.58217	62.3986	13.0277	8.92969	56.9415	0.121153	0.999904	-0.273731	0.245874	0.999971	-0.204939	0.0188083	0.575874	-0.414903	heat stress transcription factor, putative, expressed
LOC_Os11g05540	14.037	7.49611	4.84032	8.56671	6.95353	4.72992	8.3852	5.44543	2.91546	9.73101	7.54629	4.19486	0.154258	0.999904	0.166968	0.813242	0.999971	-0.0276878	0.0188432	0.575874	-0.275257	rhoGAP domain containing protein, expressed
LOC_Os11g13500	12.1129	11.3429	7.0351	8.77793	7.87993	5.0841	9.02109	3.88958	0.848164	15.039	5.40286	6.40594	0.602887	0.999904	0.202944	0.743313	0.999971	-0.127742	0.0188488	0.575874	-0.916124	expressed protein
LOC_Os08g07360	0.0776198	0.125166	0.0701654	0.213061	0.156722	0.109603	0.0377233	0.0983137	0	0.151549	0.0921282	0.101571	0.702303	0.999904	-0.232049	0.613693	0.999971	0.306479	0.0188511	0.575874	-1.4258	transposon protein, putative, CACTA, En/Spm sub-class, expressed
LOC_Os07g06080	19.4021	16.2554	12.3391	15.3088	13.7821	13.2104	16.6195	17.5246	18.0314	14.5482	15.7818	11.0449	0.17514	0.999904	0.142221	0.749308	0.999971	0.0335187	0.0188668	0.575874	0.246304	FAD dependent oxidoreductase domain containing protein, expressed
LOC_Os04g31010	71.8931	48.8674	44.9168	53.2922	62.6859	40.2998	48.5783	40.4369	34.8729	58.3458	56.1892	42.0486	0.648258	0.999904	0.0446006	0.952455	0.999971	-0.00582944	0.0191049	0.582323	-0.229119	expressed protein
LOC_Os03g02710	3.81415	3.80317	5.86434	4.77192	4.36389	4.56393	3.2858	3.30112	2.56278	4.85754	3.97377	4.34436	0.97749	0.999904	0.00437311	0.778212	0.999971	0.0436519	0.0191658	0.582323	-0.363023	hydroxymethylglutaryl-CoA synthase, putative, expressed
LOC_Os12g02720	1.04372	0.272329	0.736758	2.75461	0.299581	1.44791	1.24451	1.69568	2.15872	0.920245	0.291432	0.70748	0.940981	0.999904	0.0327843	0.171583	0.999971	0.605378	0.0191746	0.582323	1.03711	DUF567 domain containing protein, putative, expressed
LOC_Os03g27870	0.239594	0.392283	0.22947	0.238432	0.254603	0.301372	0.206143	0.17627	0	0.379175	0.461484	0.325276	0.672533	0.999904	-0.315521	0.622973	0.999971	-0.367003	0.0191957	0.582323	-1.74805	transposon protein, putative, CACTA, En/Spm sub-class, expressed
LOC_Os01g59090	50.9499	21.4513	11.5162	22.9759	25.9802	9.72197	18.6247	16.9713	8.6583	41.9849	23.127	11.3762	0.826756	0.999904	0.0430736	0.280699	0.999971	-0.212303	0.0192154	0.582323	-0.460785	thylakoid lumenal 20 kDa protein, putative, expressed
LOC_Os10g34310	5.68202	5.65069	6.76791	5.2623	5.57567	6.72102	4.63273	4.06032	5.52228	6.17779	6.05636	6.73091	0.690177	0.999904	-0.0495152	0.523078	0.999971	-0.0793269	0.0192277	0.582323	-0.290806	PPR repeat containing protein, expressed
LOC_Os04g16710	0.362679	1.79426	0.851722	0.634139	0.889309	0.679399	0.502047	0.399485	0	1.80709	1.55131	0.682071	0.606634	0.999904	-0.388057	0.496479	0.999971	-0.512532	0.0192558	0.582323	-1.76402	retrotransposon protein, putative, Ty3-gypsy subclass
LOC_Os02g20970	27.8961	29.3553	28.9832	25.9658	32.4372	35.5143	30.2741	38.211	33.6658	27.7728	28.8779	29.5175	0.99538	0.999904	0.000419908	0.269954	0.999971	0.0799949	0.0192691	0.582323	0.169703	C2 domain containing protein, putative, expressed
LOC_Os09g14614	17.6249	16.6931	12.195	13.007	15.1269	10.3131	11.4295	11.9187	5.39966	13.5653	12.4918	12.3695	0.225439	0.999904	0.178554	0.952691	0.999971	-0.00873885	0.0193054	0.582605	-0.344616	serine/arginine repetitive matrix protein 1, putative, expressed
LOC_Os10g24290	0.614186	0.631591	0.494404	0.365133	0.0412889	0.19059	0	0.177447	0	0.237693	0.305015	0.238753	0.328557	0.999904	0.756875	0.534747	0.999971	-0.480898	0.0193412	0.582605	-1.81188	retrotransposon protein, putative, unclassified, expressed
LOC_Os03g15960	15.6539	29.1202	26.8564	18.646	20.218	39.0658	19.3506	24.0691	64.1581	12.7171	19.0929	32.4006	0.443857	0.999904	0.146754	0.271442	0.999971	0.210779	0.0193501	0.582605	0.44824	hsp20/alpha crystallin family protein, putative, expressed
LOC_Os04g27860	612.143	603.191	748.37	597.008	491.595	892.137	675.164	706.05	1115.76	648.317	580.926	817.489	0.646706	0.999904	-0.0364671	0.513983	0.999971	-0.0519266	0.0194073	0.583274	0.185987	40S ribosomal protein S27, putative, expressed
LOC_Os03g19250	81.9833	71.8409	45.4145	81.1977	60.8348	59.0279	90.7172	71.9235	67.1007	79.8469	56.3191	53.6023	0.692951	0.999904	0.0342515	0.450333	0.999971	0.0654801	0.0194343	0.583274	0.202731	AMP-binding enzyme, putative, expressed
LOC_Os01g71340	37.7949	61.3133	65.4708	51.2171	43.8529	91.2349	67.5872	95.7641	164.752	57.0309	48.3705	117.74	0.137678	0.999904	-0.254099	0.376268	0.999971	-0.151449	0.0194441	0.583274	0.400005	glycosyl hydrolases family 17, putative, expressed
LOC_Os05g06710	36.9213	31.6759	36.704	36.7394	37.4051	44.4947	39.8207	44.3469	52.2951	36.1224	38.3057	40.7114	0.207336	0.999904	-0.0909998	0.68395	0.999971	0.0293785	0.0195176	0.58476	0.16855	GDSL-like lipase/acylhydrolase, putative, expressed
LOC_Os04g52870	21.1678	22.8351	27.114	23.814	25.6603	28.8117	19.6274	22.1226	22.0566	23.3961	24.907	28.3006	0.310625	0.999904	-0.0769913	0.753516	0.999971	0.0238441	0.0195802	0.585656	-0.177255	OsFBW1 - F-box domain and WD40 repeat containing protein, expressed
LOC_Os01g53294	18.7381	17.0172	28.2708	21.2705	13.9063	30.3663	21.4559	19.2058	28.9687	16.7177	16.6688	22.2264	0.19101	0.999904	0.124629	0.186462	0.999971	0.125918	0.0195955	0.585656	0.222458	respiratory burst oxidase protein B, putative, expressed
LOC_Os11g07120	4.52071	5.45854	2.66399	3.15337	4.54955	3.12718	4.56505	5.50355	4.23673	2.92432	5.66445	2.37286	0.234977	0.999904	0.170661	0.749099	0.999971	0.0459587	0.019644	0.58602	0.335259	receptor kinase-like protein, identical, putative, expressed
LOC_Os05g44922	53.8917	43.2993	48.0917	47.6915	43.0932	51.7019	51.3623	53.0105	53.8564	40.9367	46.2622	48.4842	0.33226	0.999904	0.0664319	0.459184	0.999971	0.0507155	0.0196558	0.58602	0.15984	6-phosphofructokinase, putative, expressed
LOC_Os03g53580	0.860177	0.632606	0.301696	1.29299	0.595627	0.271727	0.760106	0.34769	0	1.3882	0.584373	0.422141	0.706011	0.999904	-0.239271	0.806119	0.999971	-0.15568	0.0196861	0.58605	-1.47937	expressed protein
LOC_Os08g44390	16.6033	10.4952	21.7596	17.0846	12.8093	31.7842	16.5848	11.9967	31.5844	13.7019	9.46242	24.7327	0.571183	0.999904	0.0553476	0.00782495	0.999971	0.259926	0.0197147	0.58605	0.227889	EF hand family protein, putative, expressed
LOC_Os01g46932	45.0914	57.8341	65.7122	48.0097	61.441	74.3448	56.5817	61.1035	75.4551	46.2637	53.927	61.5478	0.640508	0.999904	0.0361361	0.118509	0.999971	0.120797	0.0197288	0.58605	0.180411	vacuolar protein-sorting-associated protein 25, putative, expressed
LOC_Os02g14280	4.05374	1.2805	0.719285	3.25735	1.51626	0.468358	2.89446	0.966057	0.238152	3.92223	1.16219	0.643123	0.701227	0.999904	0.079612	0.714312	0.999971	-0.0759613	0.0197547	0.586104	-0.483686	transposon protein, putative, unclassified, expressed
LOC_Os07g32570	78.7788	84.9396	165.298	91.4594	77.863	156.085	53.1152	73.5393	133.222	100.21	78.9372	147.951	0.86629	0.999904	-0.0192517	0.894716	0.999971	-0.0151317	0.0198583	0.588461	-0.266299	OsAPRL1 adenosine 5'-phosphosulfate reductase-like OsAPRL1, expressed
LOC_Os11g15080	0.181277	0.158711	0	0.0667867	0.432843	0.0216912	0.102684	0	0	0.221631	0.200082	0.156076	0.253791	0.999904	-0.979418	0.459119	0.999971	-0.635356	0.019902	0.589042	-1.99815	retrotransposon protein, putative, Ty3-gypsy subclass, expressed
LOC_Os10g12620	0.691688	0.86146	0.394917	0.755909	0.993118	0.806612	1.08126	1.36559	0.881558	0.459892	0.886357	0.646416	0.869491	0.999904	-0.0375561	0.226005	0.999971	0.276738	0.0199421	0.589511	0.531993	protein kinase domain containing protein, expressed
LOC_Os06g36560	7.79051	5.49305	18.0228	4.23959	10.4369	24.6783	9.6512	14.0973	15.5734	3.92625	4.6125	14.2279	0.229531	0.999904	0.364265	0.111347	0.999971	0.482678	0.020072	0.592633	0.704841	inositol oxygenase, putative, expressed
LOC_Os11g30760	2.80366	1.96372	3.891	3.82104	1.19012	3.62317	2.31091	2.92337	5.73768	2.03203	1.48162	2.10874	0.121404	0.999904	0.400481	0.219283	0.999971	0.317621	0.02013	0.592806	0.600865	expressed protein
LOC_Os02g42230	29.548	33.5537	31.0421	28.8463	38.7997	34.8062	34.6472	39.2761	33.8195	30.1166	31.4169	28.0389	0.543243	0.999904	0.0490366	0.106924	0.999971	0.130044	0.0202	0.592806	0.18735	RPA2B - Putative single-stranded DNA binding complex subunit 2, expressed
LOC_Os01g53330	10.9118	3.7635	5.01351	9.92862	2.58244	2.6905	4.35479	2.13478	3.40491	10.9153	2.57399	4.44834	0.396386	0.999904	0.165357	0.31622	0.999971	-0.195415	0.0202215	0.592806	-0.452775	anthocyanidin 5,3-O-glucosyltransferase, putative, expressed
LOC_Os09g08480	7.07017	5.01396	1.85983	4.76682	3.71399	3.90852	3.00367	2.44105	1.56596	4.40848	4.40295	3.10453	0.895829	0.999904	0.0305926	0.838232	0.999971	0.047701	0.0202256	0.592806	-0.54257	expressed protein
LOC_Os06g51290	96.1759	35.3319	29.7401	49.3319	35.8443	29.6819	35.5159	27.5474	26.5592	84.8044	33.8331	33.854	0.945691	0.999904	0.012779	0.278998	0.999971	-0.203089	0.0202416	0.592806	-0.435574	phytoene synthase, chloroplast precursor, putative, expressed
LOC_Os03g64200	5.51479	4.98872	5.02035	5.58909	4.29817	4.3934	6.44489	4.93715	5.72394	4.26724	4.3772	4.2473	0.127486	0.999904	0.184059	0.4217	0.999971	0.0970325	0.0202478	0.592806	0.280385	ABC-2 type transporter, putative, expressed
LOC_Os03g56420	62.6743	31.7593	38.1266	42.1	33.5873	39.726	42.82	27.2129	29.908	57.3083	30.9361	38.283	0.695637	0.999904	0.0367831	0.516511	0.999971	-0.0609954	0.0202513	0.592806	-0.218288	expressed protein
LOC_Os02g55890	0.254367	0.445406	0.371733	0.374859	0.475768	0.158272	0.864516	0.528365	0.474436	0.326542	0.355215	0.175205	0.481001	0.999904	0.23585	0.741892	0.999971	0.110228	0.0202723	0.592806	0.776895	inorganic H+ pyrophosphatase, putative, expressed
LOC_Os02g48340	36.9959	32.3146	31.1657	36.8639	37.6748	35.4352	41.3177	37.6082	31.7363	31.0793	28.491	33.7922	0.322791	0.999904	0.0726381	0.022322	0.999971	0.167857	0.0204319	0.596759	0.170316	RNA recognition motif containing protein, putative, expressed
LOC_Os12g43700	0.26141	0.203439	0.159177	0.321032	0.294752	0.145972	0.0493585	0.220133	0	0.266336	0.147994	0.393872	0.767514	0.999904	-0.19439	0.956585	0.999971	-0.0357962	0.0205224	0.598684	-1.52331	SCP-like extracellular protein, expressed
LOC_Os02g20360	3.59567	2.33588	2.98466	3.56606	1.48151	8.4512	1.89789	0.809863	2.67618	6.34368	2.05225	3.24164	0.600103	0.999904	-0.173654	0.948548	0.999971	0.0213751	0.0205886	0.599043	-0.76697	tyrosine aminotransferase, putative, expressed
LOC_Os04g46990	0.989891	0.892042	2.81953	1.40452	0.626143	0.785906	0.394272	0.410755	1.37588	2.25422	1.08771	1.43515	0.769687	0.999904	-0.11381	0.169825	0.999971	-0.533616	0.0206308	0.599043	-0.89975	cis-zeatin O-glucosyltransferase, putative, expressed
LOC_Os02g49300	0.117343	0	0.368482	0.542871	0.0734395	0.338073	0	0.0310996	0	0.154213	0.11758	0.143073	0.483747	0.999904	-0.75302	0.613559	0.999971	0.543026	0.0206761	0.599043	-2.48808	transposon protein, putative, CACTA, En/Spm sub-class, expressed
LOC_Os06g19570	1.95371	3.27009	2.89715	0.61551	1.04694	3.19851	0	2.04208	0	1.28279	1.01554	2.44907	0.608106	0.999904	0.577101	0.902663	0.999971	-0.137639	0.0206877	0.599043	-2.60385	expressed protein
LOC_Os04g43770	49.2752	59.3463	58.7105	53.6497	58.5357	49.3694	51.658	48.9266	28.8637	60.0198	60.0955	51.6068	0.837273	0.999904	-0.0273489	0.658635	0.999971	-0.0588301	0.020715	0.599043	-0.308018	expressed protein
LOC_Os12g37060	84.2372	95.7341	107.161	89.1406	93.7884	142.338	109.255	112.125	144.889	94.7338	98.7948	119.354	0.208627	0.999904	-0.0859676	0.735104	0.999971	0.0231333	0.0207204	0.599043	0.158147	expressed protein
LOC_Os01g67860	178.728	172.329	183.482	153.295	157.299	222.406	195.751	205.459	248.874	159.535	185.459	211.874	0.612487	0.999904	-0.0349962	0.469556	0.999971	-0.0499664	0.0207284	0.599043	0.159799	fructose-bisphospate aldolase isozyme, putative, expressed
LOC_Os06g07550	8.47687	6.5989	2.8588	6.12605	6.0905	2.86397	5.05159	3.60149	2.01212	6.33091	5.49395	2.60069	0.140691	0.999904	0.189194	0.654613	0.999971	0.057451	0.0207312	0.599043	-0.297019	PPR repeat domain containing protein, putative, expressed
LOC_Os07g47660	0.701675	1.1409	0.329603	0.553959	0.957385	0.719665	1.53308	1.35058	1.63593	0.183831	0.964735	0.194185	0.326637	0.999904	0.597141	0.244848	0.999971	0.707962	0.0209402	0.601038	1.40567	expressed protein
LOC_Os09g15320	11.1594	7.40488	8.13918	7.33924	7.63456	8.74468	12.8754	9.1488	14.5423	11.1925	6.55088	8.26021	0.820348	0.999904	0.0343712	0.651175	0.999971	-0.0684298	0.0209546	0.601038	0.349436	ubiquitin-conjugating enzyme, putative, expressed
LOC_Os01g57854	4.02458	4.58777	5.80259	4.14971	4.19214	6.59333	4.59005	5.6864	8.43852	3.49224	3.73117	6.57555	0.591923	0.999904	0.0737944	0.47217	0.999971	0.0989733	0.0209866	0.601038	0.317757	pectinesterase, putative, expressed
LOC_Os09g02560	1.50425	0.720231	0.90165	0.757694	0.73659	1.08278	0.23299	0.346369	0	0.628601	0.931445	1.41655	0.943782	0.999904	0.0501174	0.889079	0.999971	-0.0991231	0.0209974	0.601038	-1.64035	expressed protein
LOC_Os05g05820	1.76118	1.16433	0.630317	1.50959	0.686571	1.05799	0.855102	0.484273	0.125697	1.4831	0.569752	0.789118	0.536632	0.999904	0.216603	0.638813	0.999971	0.164529	0.021019	0.601038	-0.80892	pro-resilin precursor, putative, expressed
LOC_Os01g09010	101.021	94.5088	98.0835	108.558	92.811	116.926	100.144	123.667	146.285	99.8222	88.6324	114.701	0.74984	0.999904	-0.027225	0.544312	0.999971	0.0517693	0.0210511	0.601038	0.196989	transferase family protein, putative, expressed
LOC_Os06g02800	0.539404	0.0590324	0.147804	1.04333	0.362239	0.387263	0.572898	0.965244	2.8296	0.556439	0.267204	0.0435392	0.868507	0.999904	-0.117401	0.21754	0.999971	0.874432	0.021063	0.601038	1.63587	expressed protein
LOC_Os12g19470	657.35	200.672	239.82	251.513	159.044	223.084	139.446	110.193	237.025	531.672	197.252	253.397	0.839921	0.999904	0.0576698	0.205216	0.999971	-0.361682	0.0210644	0.601038	-0.658603	ribulose bisphosphate carboxylase small chain, chloroplast precursor, putative, expressed
LOC_Os01g44960	1.6262	0.576288	1.18827	0.641926	0.855174	2.61303	1.11855	1.01076	4.19764	0.568061	0.482246	1.65016	0.382747	0.999904	0.293047	0.258386	0.999971	0.379455	0.0210736	0.601038	0.774433	hydrolase, alpha/beta fold family domain containing protein, expressed
LOC_Os01g68770	169.881	126.643	86.2749	129.614	121.193	103.538	159.268	143.904	106.244	128.175	107.367	97.6017	0.220425	0.999904	0.107383	0.452538	0.999971	0.0658275	0.0210823	0.601038	0.202121	selenium-binding protein, putative, expressed
LOC_Os01g66320	60.0093	57.9608	46.5711	70.333	54.7845	52.6255	53.555	47.2695	44.1324	66.6592	60.2516	47.3651	0.472972	0.999904	-0.0540001	0.756612	0.999971	0.023321	0.0211125	0.601038	-0.173513	expressed protein
LOC_Os05g22730	126.42	55.3788	66.1684	70.0987	56.9909	64.5263	39.3355	40.0558	58.0196	107.215	60.1946	60.6646	0.789633	0.999904	0.0556292	0.510579	0.999971	-0.13719	0.0211412	0.601038	-0.480721	expressed protein
LOC_Os05g50960	0.725508	0	0.380311	0.592697	0.0941484	0.135881	0.321624	0	0	0.52064	0.267872	0.142583	0.491745	0.999904	-0.583274	0.732727	0.999971	-0.289712	0.0211533	0.601038	-1.95566	polygalacturonase, putative, expressed
LOC_Os12g23470	0.419606	1.599	0.689867	1.05129	1.25239	0.150627	0	0.35335	0	1.15429	0.937193	0.948346	0.788603	0.999904	-0.226128	0.616812	0.999971	-0.422	0.0211824	0.601038	-1.94373	retrotransposon protein, putative, unclassified
LOC_Os01g02890	0.0995388	0.377642	0.181833	0.165026	0.227771	0.285854	0.0281919	0.237495	0	0.228183	0.385076	0.0749887	0.991646	0.999904	0.00721624	0.827135	0.999971	0.150499	0.0211908	0.601038	-1.58824	phosphatidylserine synthase, putative, expressed
LOC_Os03g10440	0.380528	0.301324	0.551411	0.89661	0.317743	0.701137	0.97667	0.951015	1.39031	0.867698	0.340273	0.518916	0.342664	0.999904	-0.290021	0.769888	0.999971	0.0894043	0.021201	0.601038	0.704298	glycosyl hydrolase family 10 protein, putative, expressed
LOC_Os08g33140	18.1454	13.7263	18.701	18.7252	14.3165	17.0026	20.3524	17.0287	20.2756	15.9212	13.1859	18.013	0.449656	0.999904	0.0689799	0.481359	0.999971	0.064247	0.0212386	0.601038	0.210202	F-box domain containing protein, expressed
LOC_Os01g10130	1.22478	1.2554	2.03001	0.924487	0.463634	1.75865	0.609169	0.35218	1.39294	1.3696	0.963984	1.89041	0.80707	0.999904	0.0732749	0.193148	0.999971	-0.390464	0.0212631	0.601038	-0.691104	RNA-dependent RNA polymerase, putative, expressed
LOC_Os03g13930	0.826889	0.783057	1.22075	1.23102	0.987202	1.97484	1.46253	1.23633	3.71801	0.897491	1.0318	1.88519	0.179648	0.999904	-0.262823	0.583389	0.999971	0.107422	0.0212685	0.601038	0.451119	OsSub28 - Putative Subtilisin homologue, expressed
LOC_Os03g15630	6.06134	5.88276	5.76805	8.41325	5.02066	8.60224	7.34598	8.38839	12.9267	7.53994	5.40003	5.97726	0.744352	0.999904	-0.0563647	0.433776	0.999971	0.135296	0.0213014	0.601209	0.397998	harpin-induced protein 1 domain containing protein, expressed
LOC_Os08g15040	70.5478	70.5595	69.9508	67.157	68.9998	68.2015	77.2943	77.4537	76.8045	56.0092	73.3447	70.034	0.363761	0.999904	0.0631739	0.631578	0.999971	0.0333535	0.0213629	0.601209	0.160088	ADP-ribosylation factor, putative, expressed
LOC_Os05g11910	6.88519	3.46476	2.15112	4.58735	2.15104	2.4023	6.12355	5.28324	4.53822	5.72341	2.75043	2.82552	0.785962	0.999904	0.0472624	0.23486	0.999971	-0.20675	0.021425	0.601209	0.400367	GDSL-like lipase/acylhydrolase, putative, expressed
LOC_Os03g05520	2.56977	4.4519	3.17617	4.23023	4.99363	2.43377	2.0441	3.36111	1.91212	3.76018	3.62163	4.4133	0.441513	0.999904	-0.166865	0.81982	0.999971	-0.049384	0.0214362	0.601209	-0.498707	nicotiana lesion-inducing like, putative, expressed
LOC_Os04g59540	0.479314	0.264562	3.06076	0.552807	0.14306	0.785497	0.389555	0.193041	1.08106	0.831252	0.460128	1.65522	0.584302	0.999904	-0.160124	0.00917586	0.999971	-0.762536	0.0214365	0.601209	-0.673206	phosphatidylinositol-4-phosphate 5-Kinase, putative, expressed
LOC_Os04g33980	1.00315	0.699644	1.13678	1.61615	0.698014	1.28172	1.58913	1.41746	1.38742	1.26284	0.818189	0.735605	0.93948	0.999904	0.0155805	0.294677	0.999971	0.215045	0.0215024	0.601209	0.471791	transposon protein, putative, Mutator sub-class, expressed
LOC_Os04g25440	68.7544	51.5386	44.3993	67.3139	41.0075	39.758	49.3585	41.1282	37.3881	59.3722	49.5073	42.5103	0.279581	0.999904	0.0763466	0.559715	0.999971	-0.0411837	0.021531	0.601209	-0.162297	cytokinin-O-glucosyltransferase 2, putative, expressed
LOC_Os01g48620	0.808258	1.7917	3.1289	1.0454	1.43717	1.247	1.63653	1.8102	1.56367	0.488837	0.769131	1.59908	0.0237531	0.999904	0.668103	0.201931	0.999971	0.37705	0.0215817	0.601209	0.678904	expressed protein
LOC_Os03g27590	10.7814	14.0833	12.9618	9.30266	12.2607	17.6038	15.1636	15.8881	19.4885	11.989	13.7619	10.6449	0.794947	0.999904	0.0374886	0.746385	0.999971	0.0466509	0.0215863	0.601209	0.331417	OsSCP18 - Putative Serine Carboxypeptidase homologue, expressed
LOC_Os03g19280	62.1849	54.9402	39.3276	47.2621	44.4802	46.0207	63.6336	62.9073	60.6029	56.1058	55.1369	41.8624	0.898341	0.999904	0.011845	0.304871	0.999971	-0.0951291	0.0215892	0.601209	0.213013	argininosuccinate lyase, putative, expressed
LOC_Os03g41510	39.1948	26.9095	17.6899	20.6677	21.8156	14.8709	19.3573	15.4758	14.6058	30.0857	24.5023	14.3877	0.138499	0.999904	0.187735	0.234283	0.999971	-0.150729	0.0216024	0.601209	-0.291129	oxidoreductase, aldo/keto reductase family protein, putative, expressed
LOC_Os03g63870	37.3998	34.3082	38.1211	43.7712	35.2634	33.9685	27.0301	26.3604	30.7382	34.6747	38.957	30.8868	0.567116	0.999904	0.0525592	0.394591	0.999971	0.0781835	0.0216293	0.601209	-0.210934	expressed protein
LOC_Os06g28820	2.3787	2.27934	2.15002	2.33938	2.66027	1.22011	2.26031	1.97157	1.33829	2.83218	2.68677	1.97424	0.52081	0.999904	-0.0848592	0.0888537	0.999971	-0.224866	0.0216488	0.601209	-0.303501	cycloartenol synthase, putative, expressed
LOC_Os08g42430	8.9552	1.25835	1.69649	13.1973	1.45192	1.11125	7.13932	0.837908	0.386642	9.63085	1.81514	1.78479	0.656497	0.999904	-0.159213	0.741182	0.999971	-0.118236	0.0216638	0.601209	-0.821997	membrane associated DUF588 domain containing protein, putative, expressed
LOC_Os01g06200	0.128556	0.0685542	0.0736362	0.143253	0.0764972	0.133171	0.144561	0.172925	0.252204	0	0.0642351	0.0459018	0.17052	0.999904	1.04609	0.0898689	0.999971	1.29457	0.0216932	0.601209	1.75224	retrotransposon protein, putative, unclassified, expressed
LOC_Os09g30060	2.07469	1.58952	1.51612	1.77458	1.52843	1.45466	0.203312	1.56324	0.561113	1.26844	1.98262	2.70074	0.83756	0.999904	-0.100903	0.721599	0.999971	-0.175373	0.0217469	0.601209	-1.12942	expressed protein
LOC_Os03g24860	42.9678	27.8522	23.7977	28.3181	25.1382	20.6682	25.2119	19.7975	21.2528	32.0745	27.4754	22.1084	0.145512	0.999904	0.126066	0.290689	0.999971	-0.0915126	0.0217658	0.601209	-0.19872	transporter family protein, putative, expressed
LOC_Os01g23740	174.735	170.047	151.005	163.777	174.749	157.965	187.004	205.549	175.433	158.752	177.294	153.482	0.85409	0.999904	0.0122056	0.795368	0.999971	0.0172128	0.0217872	0.601209	0.152257	OsPDIL2-2 protein disulfide isomerase PDIL2-2, expressed
LOC_Os04g51410	18.1147	24.009	47.3216	17.9641	31.5851	54.3347	21.5361	38.4072	61.6811	16.8731	30.0365	50.3956	0.478565	0.999904	-0.0723465	0.52622	0.999971	0.0647071	0.0217903	0.601209	0.234209	expressed protein
LOC_Os04g44590	89.3827	97.9352	83.6904	76.7462	80.6439	88.923	54.9774	77.8018	78.6584	85.9788	87.6708	83.006	0.55556	0.999904	0.0521294	0.645445	0.999971	-0.04069	0.0217994	0.601209	-0.202862	expressed protein
LOC_Os05g48630	1157.38	487.597	247.446	579.726	346.514	241.301	466.625	258.915	284.386	926.032	454.082	300.92	0.862943	0.999904	0.0324257	0.0906997	0.999971	-0.317763	0.0218493	0.601209	-0.430701	expressed protein
LOC_Os07g41080	23.6673	16.5313	13.7623	16.1823	15.0188	13.6241	18.0362	11.8704	8.92039	20.9634	15.8132	11.5042	0.24656	0.999904	0.114472	0.648556	0.999971	-0.0450252	0.021857	0.601209	-0.226508	hydrolase, alpha/beta fold family domain containing protein, expressed
LOC_Os03g13570	0.483642	0.254063	0.530098	0.356371	0.423432	0.717607	0.109584	0.217213	0.112759	0.413915	0.328569	0.666253	0.824842	0.999904	-0.106191	0.901208	0.999971	0.0595611	0.0218875	0.601209	-1.09986	glycosyl hydrolases family 16, putative, expressed
LOC_Os03g56270	4.20258	0.769338	0.446667	2.50548	0.78301	0.229311	1.02845	0.574607	0.20309	3.37482	0.555582	0.373433	0.343794	0.999904	0.238919	0.571021	0.999971	-0.142981	0.0218926	0.601209	-0.578493	receptor protein kinase CLAVATA1 precursor, putative, expressed
LOC_Os10g29310	2.16318	1.64553	0.971707	1.05827	1.56648	1.83311	2.71181	1.88134	1.9016	1.1381	1.1845	1.30525	0.368089	0.999904	0.222803	0.461505	0.999971	0.182284	0.0219189	0.601209	0.567312	MBTB51 - Bric-a-Brac, Tramtrack, Broad Complex BTB domain with Meprin and TRAF Homology MATH domain, expressed
LOC_Os10g33760	0.0343808	0.180607	2.86393	0.190001	0.45151	0.0740509	0	0.0579042	0	0.220681	0.13625	0.732634	0.988252	0.999904	0.0157276	0.723519	0.999971	-0.377875	0.0219259	0.601209	-2.44787	No apical meristem protein, putative, expressed
LOC_Os03g09090	13.8942	16.4452	22.7069	13.983	20.6606	26.7726	15.9598	22.5166	24.2791	11.9299	17.0143	23.9015	0.801138	0.999904	0.0219111	0.0703828	0.999971	0.157407	0.0219563	0.601209	0.199309	expressed protein
LOC_Os04g31040	47.5072	35.712	16.0396	26.5826	29.0009	16.3889	21.0778	17.5996	14.977	36.9679	26.8849	16.3427	0.266438	0.999904	0.171521	0.596762	0.999971	-0.0816566	0.0219648	0.601209	-0.353594	violaxanthin de-epoxidase, putative, expressed
LOC_Os11g24030	0.960014	1.10764	0.933514	1.6299	2.50103	2.51018	0.97221	0.49178	0.287341	2.59157	2.28389	1.53015	0.218226	0.999904	-0.721095	0.942782	0.999971	0.042035	0.0220893	0.60378	-1.34047	retrotransposon protein, putative, unclassified
LOC_Os02g17920	62.9032	30.7738	27.3844	25.3352	26.6099	19.3125	21.9297	14.8616	19.9549	47.6297	27.3886	19.577	0.218733	0.999904	0.242895	0.260043	0.999971	-0.222432	0.0221302	0.60378	-0.451884	glyoxalase family protein, putative, expressed
LOC_Os10g35030	237.743	84.1882	122.29	143.337	62.5552	93.276	69.6051	47.8497	103.656	231.574	64.8137	108.192	0.542576	0.999904	0.136322	0.327727	0.999971	-0.219106	0.022133	0.60378	-0.512242	IAP100, putative, expressed
LOC_Os08g39960	38.0716	37.973	36.3441	31.7223	39.4911	41.9513	37.8714	46.6797	42.3499	30.8387	38.8812	34.5421	0.369904	0.999904	0.0788118	0.354541	0.999971	0.0813752	0.0221903	0.604668	0.201025	3-oxoacyl-reductase, chloroplast precursor, putative, expressed
LOC_Os03g18890	16.7201	10.4288	10.3268	10.009	5.95937	7.02724	11.6142	21.8702	15.4791	10.4748	9.06512	9.20487	0.276498	0.999904	0.240273	0.271934	0.999971	-0.242569	0.0222815	0.606007	0.504633	glycosyl transferase 8 domain containing protein, putative, expressed
LOC_Os08g30340	4.30465	7.18299	4.1995	3.24664	5.47266	4.31754	3.53356	4.67134	2.16347	3.77601	6.65309	4.2811	0.694861	0.999904	0.0622023	0.486836	0.999971	-0.110262	0.0223136	0.606007	-0.362333	PAS2, putative, expressed
LOC_Os02g38230	0.179236	0.313849	0.196452	0.0660348	1.03426	0.257363	0	0.35218	0	0.383488	0.372064	0.385798	0.544966	0.999904	-0.487469	0.71714	0.999971	-0.291749	0.0223398	0.606007	-1.83976	high affinity nitrate transporter, putative, expressed
LOC_Os01g06240	0.0981882	0.171932	0.516574	0.17364	0.222726	0.197383	0.100114	0.0165369	0	0.108042	0.111176	0.278977	0.68018	0.999904	0.30749	0.728938	0.999971	0.258497	0.0223466	0.606007	-1.70404	protein kinase, putative, expressed
LOC_Os04g48800	72.8189	59.8198	33.4046	50.8325	57.9145	27.7112	54.3245	34.9568	26.2496	63.979	53.1563	30.1645	0.262933	0.999904	0.116047	0.473566	0.999971	-0.0742925	0.0224318	0.606007	-0.236655	GDSL-like lipase/acylhydrolase, putative, expressed
LOC_Os01g74030	11.7456	10.1113	6.46562	12.6923	11.0257	6.49392	13.0986	12.3195	8.32837	10.025	10.4494	7.29675	0.989495	0.999904	0.00110626	0.477305	0.999971	0.0597116	0.0224339	0.606007	0.191823	pumilio-family RNA binding protein, putative, expressed
LOC_Os02g45920	19.4472	16.2554	15.8188	19.2774	17.8877	15.0158	21.6576	19.3016	16.9384	16.6659	16.2723	14.6429	0.374939	0.999904	0.0763655	0.293308	0.999971	0.0904493	0.0224344	0.606007	0.19649	expressed protein
LOC_Os10g27340	94.7501	95.9495	123.319	87.4478	92.8378	125.643	108.53	105.45	148.499	91.3554	100.806	118.596	0.900472	0.999904	0.00828296	0.754309	0.999971	-0.0207272	0.0224383	0.606007	0.151192	oxidoreductase, putative, expressed
LOC_Os02g10000	2.20671	0.511416	1.28047	0.573885	0.542403	0.885343	0.551466	0.0546549	0.529616	1.72589	0.551161	0.838209	0.7021	0.999904	0.194035	0.500777	0.999971	-0.341547	0.0225038	0.607104	-1.15753	zinc-binding protein, putative, expressed
LOC_Os10g36610	6.05367	11.995	15.0031	2.67638	4.05689	20.3819	0	3.14146	13.8208	16.1171	8.55653	15.3713	0.774151	0.999904	-0.216047	0.342385	0.999971	-0.714859	0.0225651	0.608069	-1.71717	UP-9A, putative, expressed
LOC_Os02g06490	0.386757	0.202871	0.222229	0.324736	0.210986	0.409869	0.347303	0.748433	1.21615	0.17212	0.181074	0.322557	0.722678	0.999904	0.1737	0.502658	0.999971	0.328091	0.0225929	0.608069	1.11609	vacuolar protein sorting-associated protein 4, putative, expressed
LOC_Os02g20000	0.0684833	0.159889	0.300246	0.353233	0.122641	0.245837	0.0775848	0.0384465	0	0.188389	0.193855	0.0884446	0.984716	0.999904	0.0126445	0.566554	0.999971	0.378309	0.0226201	0.608069	-1.50482	expressed protein
LOC_Os08g40070	5.79805	3.66622	7.57213	5.69638	5.96073	6.70656	4.92646	2.30206	0.750995	6.79341	4.37665	7.16234	0.83688	0.999904	-0.0908381	0.957876	0.999971	0.0233043	0.0226393	0.608069	-1.00571	expressed protein
LOC_Os02g51300	26.7496	28.4157	37.7808	29.5085	27.5584	31.7546	25.7121	22.7868	26.4873	29.4056	27.5544	32.4957	0.706324	0.999904	0.0284958	0.953358	0.999971	-0.00442337	0.0226977	0.608226	-0.172314	AP2 domain containing protein, expressed
LOC_Os03g60010	0.589249	0.323398	0.284341	0.873582	0.812957	0.138872	0.122334	0.316852	0	0.230457	0.711894	0.321395	0.992367	0.999904	0.00753983	0.787958	0.999971	0.211984	0.0227013	0.608226	-1.79575	transposon protein, putative, CACTA, En/Spm sub-class, expressed
LOC_Os01g20880	4.69159	4.53545	3.60671	4.1952	4.52177	2.98236	3.8756	3.21001	1.95597	4.48125	3.96568	3.38719	0.537926	0.999904	0.0803936	0.886876	0.999971	-0.0185675	0.02272	0.608226	-0.297338	OsWAK3 - OsWAK receptor-like cytoplasmic kinase OsWAK-RLCK, expressed
LOC_Os01g72560	0.369357	0.646758	1.92297	0.71442	0.744129	1.52478	0	0.233276	0.914961	0.381021	0.31366	2.59377	0.845785	0.999904	0.121385	0.626136	0.999971	0.30404	0.022752	0.608416	-1.42141	expressed protein
LOC_Os08g38400	1.82597	3.55449	2.40543	3.00998	3.47908	2.46533	3.8406	4.30475	4.29841	2.12779	4.19448	2.96429	0.228892	0.999904	-0.175695	0.966299	0.999971	-0.00616942	0.0228655	0.610783	0.332296	oligopeptide transporter, putative, expressed
LOC_Os03g27230	55.1359	46.8229	58.2304	55.7829	34.0085	90.7892	80.3705	57.3738	104.728	63.3368	46.1479	60.5942	0.711038	0.999904	-0.0550688	0.96119	0.999971	-0.00723325	0.0229211	0.611598	0.338139	phospho-2-dehydro-3-deoxyheptonate aldolase, chloroplast precursor, putative, expressed
LOC_Os07g37240	2307.72	679.037	457.167	722.78	478.913	395.816	472.559	290.77	511.371	1720.06	669.314	518.039	0.845782	0.999904	0.0606736	0.11756	0.999971	-0.488219	0.0230292	0.612784	-0.709028	chlorophyll A-B binding protein, putative, expressed
LOC_Os08g19530	0.230951	0.545547	0.130576	0.354709	0.1431	0.102403	0.424171	0.0600556	0	0.767493	0.372574	0.12696	0.693527	0.999904	-0.254159	0.345644	0.999971	-0.608236	0.0230614	0.612784	-1.4656	retrotransposon protein, putative, unclassified, expressed
LOC_Os07g09990	0.166627	0.501867	0.576153	0.318689	0.266755	0.248739	0.21922	0.124959	0	0.15772	0.876393	0.818728	0.720144	0.999904	-0.27857	0.484803	0.999971	-0.543196	0.0231065	0.612784	-1.76634	retrotransposon protein, putative, unclassified, expressed
LOC_Os12g32190	2.54659	3.1927	3.83093	1.73535	3.39432	3.59494	3.02638	4.78835	3.27197	1.84416	3.56751	2.49353	0.175685	0.999904	0.212454	0.579704	0.999971	0.0868879	0.0231138	0.612784	0.356382	expressed protein
LOC_Os06g04510	238.23	143.456	117.2	216.78	117.02	103.809	155.9	111.846	106.508	242.45	134	103.051	0.48413	0.999904	0.0593268	0.35783	0.999971	-0.0779669	0.0231237	0.612784	-0.192595	enolase, putative, expressed
LOC_Os02g55720	7.58945	7.04104	7.02918	6.00632	5.44457	8.54107	4.87395	4.36453	5.39941	7.58112	5.37195	12.2124	0.659041	0.999904	-0.0938956	0.372383	0.999971	-0.189822	0.0231621	0.612784	-0.483218	cyclin, N-terminal domain containing protein, expressed
LOC_Os03g22790	25.1395	24.0682	41.1687	28.0869	32.4358	57.735	35.783	43.5902	49.9296	27.6578	22.6794	52.6153	0.460628	0.999904	-0.0941964	0.217784	0.999971	0.157346	0.0231628	0.612784	0.289905	beta-amylase, putative, expressed
LOC_Os06g45570	67.0832	56.6008	50.1077	54.4988	55.052	42.3932	79.4468	62.9498	50.3125	55.4842	54.0725	49.3717	0.296257	0.999904	0.0829715	0.539788	0.999971	-0.0487055	0.0231666	0.612784	0.180376	VQ domain containing protein, putative, expressed
LOC_Os08g44520	139.82	142.941	141.71	136.619	122.285	175.261	152.916	158.031	171.867	118.426	137.124	154.908	0.603821	0.999904	0.039083	0.484507	0.999971	0.0526519	0.0232389	0.612862	0.17093	peptidyl-prolyl cis-trans isomerase, putative, expressed
LOC_Os06g08790	0.18802	0.044895	0.131142	0.850145	0.142846	0.343606	0.58093	0.388632	0.458286	0.344814	0.106445	0.110374	0.385007	0.999904	-0.401004	0.10219	0.999971	0.754423	0.0232422	0.612862	1.04759	ORC1 - Putative origin recognition complex subunit 1, expressed
LOC_Os04g55230	121.052	71.8844	78.4349	76.858	70.3432	62.3524	55.5621	50.1962	61.1212	99.138	61.6814	64.3181	0.13015	0.999904	0.183295	0.683688	0.999971	-0.0493429	0.0232449	0.612862	-0.274836	tetratricopeptide repeat domain containing protein, putative, expressed
LOC_Os03g06330	64.7659	51.3563	51.0025	73.5339	48.194	68.2124	70.9643	58.9585	67.9012	66.0874	51.3422	50.0898	0.989092	0.999904	-0.00105547	0.121754	0.999971	0.119465	0.0233624	0.614485	0.17505	tyrosine protein kinase domain containing protein, putative, expressed
LOC_Os11g01690	1.05362	0.552013	1.15083	0.579951	0.819725	0.756069	0.179495	0.265355	0	0.577441	0.653844	0.753264	0.693107	0.999904	0.27076	0.912613	0.999971	0.0752937	0.0233771	0.614485	-1.55551	expressed protein
LOC_Os12g07360	13.0657	10.3498	6.30792	11.5185	12.4419	5.80695	11.1016	4.45343	1.45057	11.4102	8.62978	4.62027	0.433111	0.999904	0.207081	0.445629	0.999971	0.201492	0.0233821	0.614485	-0.59892	expressed protein
LOC_Os10g39100	45.0298	65.8325	71.9211	39.5323	71.3934	95.3664	58.1352	73.4795	88.4707	43.646	65.0216	71.9775	0.88065	0.999904	0.0138368	0.307763	0.999971	0.0939925	0.0234306	0.615098	0.208857	uncharacterized Cys-rich domain containing protein, putative, expressed
LOC_Os01g34060	39.9287	19.2223	15.2908	27.9208	23.1633	21.8191	20.5567	14.7314	18.9389	38.8872	21.4951	21.548	0.390335	0.999904	-0.143097	0.634188	0.999971	-0.0792672	0.0234879	0.615939	-0.377379	MYB family transcription factor, putative, expressed
LOC_Os03g16920	4.81697	5.91074	11.392	1.02753	4.9584	11.016	3.25523	8.85019	17.2074	2.53521	2.92935	7.5644	0.070013	0.999904	0.582823	0.992791	0.999971	0.00290649	0.0235275	0.616314	0.728521	DnaK family protein, putative, expressed
LOC_Os05g11260	122.898	91.4836	63.3496	55.6191	80.0397	55.9455	53.6889	52.9666	46.3157	83.1644	70.1138	59.6612	0.0915246	0.999904	0.23839	0.439016	0.999971	-0.109327	0.0235644	0.616618	-0.31987	expressed protein
LOC_Os12g16720	24.2114	12.2101	14.8096	16.6777	10.4267	38.1626	20.125	26.0871	38.0583	14.0668	10.8594	19.0002	0.63294	0.999904	0.1365	0.331409	0.999971	0.2776	0.0236853	0.618254	0.646555	cytochrome P450 71A1, putative, expressed
LOC_Os03g02550	24.7989	8.47923	5.50053	18.6191	10.704	5.68896	33.8633	11.4178	5.30281	17.5459	8.22438	5.28734	0.348245	0.999904	0.138124	0.363239	0.999971	0.133885	0.0237107	0.618254	0.333056	OsFBX76 - F-box domain containing protein, expressed
LOC_Os12g02240	2.52792	0	1.35129	2.45154	1.05923	4.03186	7.53847	7.06737	6.72266	4.88126	0.251143	1.35663	0.487817	0.999904	-0.481559	0.505641	0.999971	0.462024	0.0237184	0.618254	1.56983	expressed protein
LOC_Os02g05370	5.35404	11.9462	7.89176	4.58191	8.66408	8.92188	4.86466	6.78781	4.03872	5.95563	8.9466	7.61224	0.654563	0.999904	0.0723983	0.790667	0.999971	-0.0429511	0.0237283	0.618254	-0.36593	retrotransposon protein, putative, Ty3-gypsy subclass, expressed
LOC_Os12g08050	0.622175	1.61765	0.409162	0.618906	0.631379	0.536026	0.422917	1.3608	0	1.19807	2.18386	0.682996	0.495454	0.999904	-0.472674	0.318349	0.999971	-0.69193	0.023803	0.61857	-1.56733	nodulation receptor kinase precursor, putative, expressed
LOC_Os12g07780	73.5279	67.7144	48.3687	64.337	67.6363	56.4148	77.8195	71.5904	56.3147	63.9238	67.1725	47.0478	0.383087	0.999904	0.0581218	0.31467	0.999971	0.067001	0.0238852	0.61857	0.15053	eukaryotic aspartyl protease domain containing protein, expressed
LOC_Os04g59050	1.05639	1.20235	1.73678	1.16759	0.630596	0.682586	0.359034	0.444791	0	1.1624	0.657865	0.613934	0.41569	0.999904	0.490724	0.969351	0.999971	0.0231652	0.0239043	0.61857	-1.36178	expressed protein
LOC_Os04g43680	22.1642	26.7201	28.7533	16.5071	33.0249	37.7306	21.9957	51.3202	43.3989	19.8474	34.3354	27.7021	0.806909	0.999904	-0.0347926	0.829518	0.999971	0.0306507	0.0239064	0.61857	0.321516	MYB family transcription factor, putative, expressed
LOC_Os04g40530	11.4428	5.85614	4.60475	5.92654	4.55374	3.41312	5.44843	2.83958	2.51317	8.92121	6.2278	2.4987	0.153732	0.999904	0.264196	0.467317	0.999971	-0.13462	0.023916	0.61857	-0.418291	methyltransferase domain containing protein, expressed
LOC_Os03g17210	9.75434	8.78052	5.1495	8.62216	7.99476	5.25755	12.1064	9.49879	5.6256	8.89397	7.19678	5.61541	0.443449	0.999904	0.0677417	0.956623	0.999971	0.00480775	0.0239283	0.61857	0.199612	expressed protein
LOC_Os01g31690	2057.27	615.356	381.689	947.311	492.55	394.307	588.817	307.297	449.256	1753.97	565.379	468.456	0.960402	0.999904	0.0126902	0.230189	0.999971	-0.306683	0.0239365	0.61857	-0.577174	oxygen-evolving enhancer protein 1, chloroplast precursor, putative, expressed
LOC_Os09g01134	1.28879	1.30196	0.325981	0.876594	0.473432	0.711756	0.505409	0.417419	0	1.09086	1.01026	0.832222	0.819375	0.999904	-0.152748	0.596414	0.999971	-0.354239	0.023955	0.61857	-1.51033	expressed protein
LOC_Os02g35940	4.39281	3.70355	4.77018	2.38267	3.25351	8.81897	4.35454	4.82949	6.9226	2.08861	2.14153	6.25104	0.166653	0.999904	0.337459	0.221223	0.999971	0.298478	0.0240227	0.61857	0.550647	gibberellin receptor GID1L2, putative, expressed
LOC_Os08g41180	0.66205	0.193213	0.435386	2.82942	0.158081	0.507004	1.05005	0.074335	0	1.57839	0.299849	0.39901	0.570399	0.999904	-0.39189	0.912656	0.999971	0.0757515	0.0240459	0.61857	-1.55826	MBTB31 - Bric-a-Brac, Tramtrack, Broad Complex BTB domain with Meprin and TRAF Homology MATH domain, expressed
LOC_Os04g53350	2.71819	2.27095	1.44096	2.88652	2.09982	1.28825	2.26429	1.73544	1.71895	4.0075	2.36362	2.27148	0.0819456	0.999904	-0.293847	0.0476536	0.999971	-0.334547	0.0240735	0.61857	-0.381088	expressed protein
LOC_Os08g39140	97.6775	152.907	585.225	80.2435	128.501	702.649	105.515	168.404	674.815	85.3797	144.489	572.311	0.376605	0.999904	0.070727	0.893816	0.999971	0.0106772	0.0241418	0.61857	0.180372	heat shock protein, putative, expressed
LOC_Os09g33950	30.6219	31.8938	33.2953	28.3059	28.4588	40.547	32.5103	41.2793	42.6794	28.3032	32.4231	34.0613	0.888943	0.999904	0.0127304	0.854599	0.999971	0.0167062	0.0241545	0.61857	0.205545	ferredoxin 1-like isoform 1, putative, expressed
LOC_Os07g25520	3.45111	10.5753	3.30978	5.72163	7.21034	5.57486	1.46616	3.996	0	3.16453	4.8845	6.12842	0.900969	0.999904	0.0806446	0.65915	0.999971	0.285856	0.0241844	0.61857	-1.46088	expressed protein
LOC_Os10g10580	133.065	62.0488	56.3481	107.26	76.7057	49.0604	82.6137	40.1024	61.4164	139.205	82.7549	65.8153	0.397255	0.999904	-0.162309	0.28031	0.999971	-0.207001	0.0241979	0.61857	-0.432164	expressed protein
LOC_Os03g02820	0.106753	0.141798	0.590397	0.480041	0.114567	0.342551	0	0.340948	0	0.347457	0.328191	0.403425	0.626616	0.999904	-0.514186	0.79257	0.999971	-0.277943	0.0242903	0.61857	-2.38072	expressed protein
LOC_Os03g32636	33.3652	15.1096	51.7025	34.0326	19.9169	40.4748	9.77573	16.4706	16.0944	30.5946	28.0082	34.9181	0.901681	0.999904	-0.0433576	0.941644	0.999971	-0.0256922	0.0243079	0.61857	-0.790458	hypothetical protein
LOC_Os08g14390	7.22464	4.25742	4.06082	4.19735	4.6444	3.79043	2.5971	2.69094	4.21099	5.39319	4.69317	4.45589	0.86407	0.999904	0.0335685	0.480713	0.999971	-0.138269	0.0243542	0.61857	-0.44148	expressed protein
LOC_Os02g36264	0.637267	0.721196	0.701335	0.965078	0.52926	0.413978	0.643914	0.37458	0.633765	1.36708	0.76204	0.797875	0.203071	0.999904	-0.313549	0.0681487	0.999971	-0.449322	0.0243626	0.61857	-0.554592	terpene synthase, putative, expressed
LOC_Os12g01210	7.3862	6.92607	11.3826	4.04465	8.18363	7.37	1.76145	4.4325	5.84201	6.72487	5.76116	6.75549	0.299882	0.999904	0.265824	0.933798	0.999971	-0.0212999	0.0244096	0.61857	-0.577099	HCF152, putative, expressed
LOC_Os11g22640	2.03965	0.892878	0.171967	0.693653	0.421457	0.0563216	0.133311	0.198184	0	0.791272	0.621773	0.303942	0.72284	0.999904	0.257161	0.408778	0.999971	-0.598949	0.024555	0.61857	-1.63022	retrotransposon protein, putative, unclassified, expressed
LOC_Os05g16160	1.39474	0.808724	1.0191	1.02095	0.184578	0.222633	0.261617	0	0	0.709153	1.56883	0.298236	0.666238	0.999904	0.364543	0.488741	0.999971	-0.585133	0.0246167	0.61857	-1.89944	malonyl-CoA isoflavone 7-O-glucoside-6-O-malonyltransferase, putative, expressed
LOC_Os09g25380	0.0541184	0.2606	0.0593167	0.179447	0.371511	0.194271	0	0.227865	0	0.0744366	0.122554	0.401883	0.546473	0.999904	-0.440305	0.599311	0.999971	0.383603	0.0246253	0.61857	-1.64076	kinesin motor protein-related, putative, expressed
LOC_Os03g21140	6.41019	5.37936	4.48956	7.38036	4.78672	2.74639	5.94199	3.98446	2.41685	6.65624	5.04307	4.06657	0.744226	0.999904	0.0414533	0.380105	0.999971	-0.111517	0.0246403	0.61857	-0.285492	RNA-binding zinc finger protein, putative, expressed
LOC_Os01g46570	31.6075	22.1695	14.6358	32.1846	23.7148	29.8243	38.9928	32.1037	27.1702	34.2558	19.3282	19.7062	0.575062	0.999904	-0.0806481	0.192477	0.999971	0.187487	0.024718	0.61857	0.323072	CTP synthase, putative, expressed
LOC_Os09g10290	0.449415	1.00486	0.880303	0.222404	1.19551	0.97666	0.675411	0.74785	2.49533	0.232045	0.52658	0.548495	0.178798	0.999904	0.568333	0.29583	0.999971	0.44192	0.0247216	0.61857	0.949315	retrotransposon protein, putative, Ty1-copia subclass, expressed
LOC_Os03g40670	6.44395	7.0877	6.17562	6.58547	5.16106	9.39232	7.37373	8.28966	10.343	6.68086	6.06804	4.78841	0.483333	0.999904	0.123799	0.342897	0.999971	0.167512	0.0247361	0.61857	0.396591	glycerophosphoryl diester phosphodiesterase family protein, putative, expressed
LOC_Os05g47545	1.0331	0.49705	0.641338	0.674952	0.343511	0.909637	0	0	0.244715	0.815539	0.141387	0.32033	0.47234	0.999904	0.694832	0.56695	0.999971	0.553551	0.0247476	0.61857	-2.17082	expressed protein
LOC_Os08g07390	11.52	10.6392	10.7885	12.4103	9.45907	14.116	11.8945	12.8118	12.4375	9.22621	9.32875	11.378	0.31775	0.999904	0.0995478	0.075317	0.999971	0.17721	0.0247505	0.61857	0.223715	mla1, putative, expressed
LOC_Os01g49320	3.83811	1.35107	3.55624	1.44321	1.53528	5.19863	2.3534	2.79891	7.14949	1.59643	1.27686	3.65374	0.273615	0.999904	0.299437	0.592131	0.999971	0.146536	0.0247551	0.61857	0.614096	glycosyl hydrolase, putative, expressed
LOC_Os03g52460	150.803	73.2095	90.9976	153.017	52.7582	77.4228	99.7227	61.7109	68.5471	150.729	63.8293	86.5528	0.531401	0.999904	0.06212	0.345841	0.999971	-0.0935653	0.0247593	0.61857	-0.222839	glucose-1-phosphate adenylyltransferase large subunit, putative, expressed
LOC_Os05g18604	39.5003	44.2686	32.1776	33.8719	47.1439	52.2465	53.9029	53.3429	66.6605	42.6215	43.721	43.3316	0.352877	0.999904	-0.120795	0.92066	0.999971	0.0129507	0.0247672	0.61857	0.291906	OsSCP28 - Putative Serine Carboxypeptidase homologue, expressed
LOC_Os07g06440	20.219	19.0564	12.9472	16.8973	15.3039	12.1905	19.4456	20.878	16.1415	14.3608	19.7983	11.3807	0.176831	0.999904	0.143679	0.950072	0.999971	-0.00666132	0.0248145	0.61857	0.238753	deoxyribonuclease tatD, putative, expressed
LOC_Os10g21396	12.7721	5.54672	2.27759	6.33007	5.86936	2.0377	6.28733	3.79852	1.24073	9.20187	4.18923	2.88005	0.519283	0.999904	0.124206	0.517788	0.999971	-0.124651	0.0248227	0.61857	-0.43252	NADPH-dependent oxidoreductase, putative, expressed
LOC_Os01g43980	7.65649	5.88943	4.23193	5.58526	6.24845	2.86627	4.27506	4.58696	3.3024	6.1381	5.71551	3.87758	0.300404	0.999904	0.112291	0.355072	0.999971	-0.10028	0.0248294	0.61857	-0.243332	retrotransposon protein, putative, unclassified, expressed
LOC_Os07g25510	3.19511	5.19514	3.00173	1.51349	5.44937	2.62162	0.775659	2.30623	0	2.09271	4.39297	4.12641	0.900692	0.999904	0.0835646	0.801502	0.999971	-0.168354	0.0248301	0.61857	-1.50274	expressed protein
LOC_Os11g12310	0.132377	0.715395	0.952585	0.232554	0.463417	0.244662	0.0815973	0.479558	0	0.500836	0.538357	0.598999	0.830881	0.999904	-0.173117	0.476295	0.999971	-0.577353	0.024845	0.61857	-1.81878	retrotransposon protein, putative, unclassified, expressed
LOC_Os11g09960	13.7805	13.0336	12.0774	9.37833	14.3937	8.8801	9.66598	9.05998	6.12826	9.79157	13.1624	12.0142	0.471874	0.999904	0.111631	0.592776	0.999971	-0.0829852	0.0248549	0.61857	-0.348137	expressed protein
LOC_Os04g41800	12.0063	6.38563	3.93556	4.34072	7.23397	4.83357	6.48315	4.91351	1.96206	8.53991	11.4345	4.34743	0.685615	0.999904	-0.113263	0.226377	0.999971	-0.338476	0.0248686	0.61857	-0.627694	expressed protein
LOC_Os01g27200	2.3113	0.652772	1.55268	1.56573	0.934637	0.85646	2.53401	1.19292	2.25978	0.888769	0.675362	0.818466	0.184885	0.999904	0.507075	0.426745	0.999971	0.303961	0.0248707	0.61857	0.857988	retrotransposon protein, putative, unclassified, expressed
LOC_Os08g06530	257.85	124.597	108.899	137.565	100.26	97.5407	103.606	71.1713	103.161	207.796	123.394	95.2988	0.48769	0.999904	0.119191	0.251718	0.999971	-0.196856	0.0249519	0.61857	-0.385085	rubredoxin family protein, putative, expressed
LOC_Os01g41930	3.14335	3.60874	2.92246	4.20426	2.6868	2.7046	2.82671	2.41012	2.03889	3.94778	2.85977	2.88276	0.963594	0.999904	0.00568856	0.878968	0.999971	-0.0189783	0.0249535	0.61857	-0.279434	leucine rich repeat protein, putative, expressed
LOC_Os12g01449	123.503	113.9	145.571	139.107	83.4032	140.315	113.022	92.7622	122.356	160.651	103.898	141.056	0.596229	0.999904	-0.0469447	0.172292	0.999971	-0.120932	0.0250144	0.61857	-0.198576	chloroplast unusual positioning protein, putative, expressed
LOC_Os04g51280	245.73	188.488	109.265	172.546	169.062	100.66	159.478	134.274	97.1062	201.175	178.387	96.2677	0.0857632	0.999904	0.126805	0.479901	0.999971	-0.0521382	0.0250435	0.61857	-0.16537	DAG protein, chloroplast precursor, putative, expressed
LOC_Os01g56660	0.179622	0.334184	0.0984379	0.0248165	0.134029	0.0805996	0	0.113445	0	0.12353	0.139825	0.115989	0.66362	0.999904	0.34364	0.471511	0.999971	-0.568906	0.0250445	0.61857	-1.77044	expressed protein
LOC_Os02g45880	14.9768	15.1298	10.296	13.2232	9.73372	15.9061	17.4692	17.015	19.0085	14.7895	11.3888	11.7884	0.734631	0.999904	0.0531848	0.937722	0.999971	0.0122592	0.0250892	0.61857	0.351461	expressed protein
LOC_Os03g05780	48.5358	66.9119	75.093	55.4117	75.8556	112.292	66.8421	80.051	107.42	53.5342	71.5623	97.037	0.0342075	0.999904	-0.140936	0.220044	0.999971	0.0816225	0.0251125	0.61857	0.149059	4-coumarate--CoA ligase-like 7, putative, expressed
LOC_Os08g33810	15.4874	13.2015	9.01973	12.6547	13.3335	10.954	14.245	14.9143	12.1552	11.1783	13.0507	9.37369	0.302871	0.999904	0.0991687	0.287494	0.999971	0.102378	0.0251321	0.61857	0.215545	lipoate protein ligase, putative, expressed
LOC_Os03g58764	6.00789	5.87512	7.51431	5.51579	5.19151	12.8531	6.66912	7.07887	13.4141	4.86481	6.03455	8.52558	0.892751	0.999904	0.0188358	0.350413	0.999971	0.130457	0.0251498	0.61857	0.312817	OsFBDUF18 - F-box and DUF domain containing protein, expressed
LOC_Os02g39790	206.825	346.769	544.569	224.602	367.391	824.845	222.194	401.075	809.658	204.661	328.496	626.492	0.754481	0.999904	-0.0255967	0.0477485	0.999971	0.162026	0.025157	0.61857	0.183256	CPuORF9 - conserved peptide uORF-containing transcript, expressed
LOC_Os09g33690	183.293	152.518	163.208	182.744	162.044	249.529	179.155	208.157	261.444	162.831	166.501	177.816	0.860075	0.999904	-0.0187857	0.175419	0.999971	0.1444	0.0251703	0.61857	0.238584	Os9bglu32 - beta-glucosidase homologue, similar to G. max hydroxyisourate hydrolase, expressed
LOC_Os04g58550	49.3581	58.965	52.0046	58.0503	63.9232	57.6239	68.0869	62.8462	60.6878	51.4532	59.9721	53.5746	0.665082	0.999904	-0.0298418	0.202792	0.999971	0.0877962	0.0251767	0.61857	0.15432	acyl-CoA-binding domain-containing protein 6, putative, expressed
LOC_Os07g19560	18.2788	17.7979	19.4743	17.7899	18.3469	20.2749	14.8171	16.3567	15.2326	20.2713	17.4799	19.6928	0.725996	0.999904	-0.0326056	0.866704	0.999971	-0.015616	0.0252246	0.61857	-0.208213	TATA-binding protein-associated factor 2N, putative, expressed
LOC_Os02g32250	43.6784	37.6852	13.9469	30.1682	29.8808	11.3052	31.2503	21.4576	11.0202	35.1777	28.6891	12.2462	0.00597129	0.999904	0.205944	0.406132	0.999971	-0.062226	0.0252787	0.61857	-0.167574	retrotransposon protein, putative, unclassified, expressed
LOC_Os12g13460	87.2404	69.0751	56.5715	76.1344	60.8841	51.538	65.5975	54.0958	44.6606	80.4617	63.7538	48.9159	0.127607	0.999904	0.101701	0.83012	0.999971	-0.0143211	0.0252857	0.61857	-0.149321	SET domain-containing protein, putative, expressed
LOC_Os01g57956	294.729	153.79	137.126	139.393	214.276	117.927	107.337	103.14	80.2174	205.914	138.009	116.215	0.278172	0.999904	0.210244	0.903481	0.999971	0.0235103	0.0252922	0.61857	-0.43368	chloroplast 50S ribosomal protein L14, putative, expressed
LOC_Os04g16740	161.757	51.8372	47.5323	129.334	53.1902	41.7836	99.7662	54.1212	38.1589	136.317	55.537	51.5159	0.941915	0.999904	0.00680261	0.28586	0.999971	-0.0996399	0.0252999	0.61857	-0.20883	ATP synthase subunit alpha, putative, expressed
LOC_Os09g38130	15.4757	31.797	33.2916	21.9984	28.721	48.9857	26.8569	39.7525	44.5779	23.6792	25.1505	30.8598	0.787258	0.999904	-0.0387177	0.220599	0.999971	0.175737	0.0253052	0.61857	0.320892	auxin efflux carrier component, putative, expressed
LOC_Os03g48540	13.6412	15.7123	11.4837	16.7971	15.0268	10.3895	17.8927	15.8696	12.3951	13.3487	16.3363	9.23291	0.433601	0.999904	0.0664758	0.288665	0.999971	0.0900773	0.0253054	0.61857	0.189883	expressed protein
LOC_Os05g10570	56.5594	33.4516	23.528	44.2476	35.3496	21.0618	41.4193	32.29	14.4872	44.8027	36.8224	23.4112	0.642445	0.999904	0.046879	0.614146	0.999971	-0.0509058	0.0253224	0.61857	-0.225816	expressed protein
LOC_Os01g50370	11.2688	8.5866	6.69172	6.64033	5.93196	10.2587	7.83645	13.1813	11.2814	5.98542	4.94563	8.11551	0.164019	0.999904	0.329402	0.459624	0.999971	0.175027	0.0253556	0.61857	0.529233	STE_MEKK_ste11_MAP3K.4 - STE kinases include homologs to sterile 7, sterile 11 and sterile 20 from yeast, expressed
LOC_Os12g11970	0.105406	0.305063	0	0	0	0	0	0.320533	0	0.236545	0.266924	0.317742	0.168565	0.999904	-1.57581	0.000613469	0.999971	-3.92066	0.0253638	0.61857	-2.55894	retrotransposon protein, putative, Ty1-copia subclass, expressed
LOC_Os11g03650	2.33581	2.9145	1.99295	2.30344	3.17273	2.04853	3.82675	3.14482	3.48925	2.59191	3.14475	2.08636	0.579186	0.999904	-0.0755393	0.767227	0.999971	-0.0403191	0.0254017	0.61857	0.304465	mla1, putative, expressed
LOC_Os02g14720	7.44495	5.7331	6.10291	8.06736	5.4283	5.46486	7.37123	6.91917	9.65122	6.78938	4.71073	6.85438	0.641072	0.999904	0.0569551	0.798193	0.999971	0.031237	0.0254045	0.61857	0.273071	expressed protein
LOC_Os02g55100	1.67954	4.20134	8.67837	2.38673	4.29677	6.54588	0	3.43483	0.839095	1.32006	3.39589	3.40856	0.438623	0.999904	0.448705	0.410415	0.999971	0.476885	0.0254568	0.61857	-1.29446	expressed protein
LOC_Os12g03650	0.18866	0.198692	0.186159	0.115663	0.385254	0.231129	0.199187	0	0	0.18935	0.160794	0.122413	0.813741	0.999904	0.197759	0.694794	0.999971	0.329336	0.0255024	0.61857	-1.87492	D-mannose binding lectin family protein, expressed
LOC_Os01g73380	0.280012	0	0.0321811	0.208137	0.0939508	0.0673514	0	0	0	0.0170879	0.161258	0.0427055	0.731721	0.999904	-0.339788	0.477141	0.999971	0.704588	0.0255039	0.61857	-2.21382	retrotransposon protein, putative, Ty1-copia subclass, expressed
LOC_Os02g41650	168.329	136.332	228.649	218.538	125.26	317.698	223.261	183.1	351.485	211.052	147.911	242.398	0.208734	0.999904	-0.122459	0.619036	0.999971	0.0484374	0.025525	0.61857	0.217568	phenylalanine ammonia-lyase, putative, expressed
LOC_Os03g10080	19.3722	14.2788	69.0005	19.5353	12.9524	43.6371	13.4776	15.1682	45.6309	22.6647	17.1129	57.0703	0.695653	0.999904	-0.049744	0.0709588	0.999971	-0.229617	0.0255306	0.61857	-0.283982	expressed protein
LOC_Os07g01070	2.30515	0.825631	0.746488	1.88192	0.797473	0.488971	1.78058	0.992644	1.0993	1.20099	0.370805	0.727348	0.0672157	0.999904	0.485052	0.30738	0.999971	0.270518	0.0255738	0.61857	0.591696	peptide transporter, putative, expressed
LOC_Os05g40000	3.24825	2.21664	2.20448	4.4874	1.88703	1.66062	2.17906	2.25622	1.10587	4.07377	2.04225	2.94691	0.513724	0.999904	-0.144608	0.411743	0.999971	-0.18176	0.0255909	0.61857	-0.494323	expressed protein
LOC_Os10g20090	29.9205	40.0755	33.8181	40.2358	38.9327	40.7202	46.6705	48.1553	40.7759	35.3423	43.9256	36.6248	0.121442	0.999904	-0.113075	0.580219	0.999971	0.0403795	0.0256619	0.61857	0.162908	CSLH1 - cellulose synthase-like family H, expressed
LOC_Os04g21100	0.133323	0.38909	0.121775	0.171918	0.132643	0	0.151042	0.0374238	0	0.163003	0.264177	0.21523	0.874415	0.999904	-0.116792	0.0928288	0.999971	-1.24191	0.0257271	0.61857	-1.64807	retrotransposon protein, putative, unclassified, expressed
LOC_Os07g36080	1204.48	497.129	213.691	507.565	342.434	208.783	397.996	235.766	243.976	881.37	423.553	275.486	0.745244	0.999904	0.0723995	0.121379	0.999971	-0.345157	0.0257409	0.61857	-0.49692	oxygen evolving enhancer protein 3 domain containing protein, expressed
LOC_Os07g16400	0.093766	0.0155238	0	0.0756487	0.0314593	0.0430956	0.0292446	0	0	0.0411278	0.033485	0.0593737	0.265128	0.999904	-0.905035	0.927438	0.999971	0.0739628	0.0257425	0.61857	-1.81118	retrotransposon protein, putative, Ty3-gypsy subclass, expressed
LOC_Os11g11210	56.9426	32.8575	39.3703	46.2418	32.163	31.2669	26.992	21.2437	30.6787	47.7876	35.4992	27.0831	0.268409	0.999904	0.15682	0.965859	0.999971	0.00606491	0.0257654	0.61857	-0.315943	OsClp12 - Putative Clp protease homologue, expressed
LOC_Os08g18720	0	1.13083	0.109139	0.0165193	0	0.263239	0	0.0777869	0	0.289765	0.637125	0.545781	0.31153	0.999904	-1.11923	0.0760245	0.999971	-1.96219	0.0258321	0.61857	-2.46483	retrotransposon protein, putative, unclassified
LOC_Os10g35080	0.963756	1.49701	1.41351	0.528937	0.680452	2.55365	0.901539	0.817861	2.65764	0.149321	0.371279	1.24313	0.0250506	0.999904	1.04386	0.0875003	0.999971	0.796067	0.0258651	0.61857	1.03809	expressed protein
LOC_Os01g73540	57.3468	28.9119	9.02752	22.2056	24.8128	7.23963	22.7607	19.2519	5.65316	35.08	23.9247	8.30091	0.0957159	0.999904	0.254161	0.22915	0.999971	-0.18346	0.0258678	0.61857	-0.33993	YGGT family protein, putative, expressed
LOC_Os08g37104	4.80082	5.48753	3.54451	5.7484	6.46792	5.67274	8.72482	8.05746	6.45147	5.93069	5.11497	5.76958	0.145881	0.999904	-0.209179	0.656044	0.999971	0.0640643	0.0258716	0.61857	0.320498	expressed protein
LOC_Os01g09300	54.6983	59.0737	57.7169	57.5159	67.3992	65.8125	65.3198	92.8013	58.845	55.9721	53.8467	59.8657	0.918666	0.999904	0.0105874	0.257134	0.999971	0.117491	0.0259043	0.61857	0.230966	oxidoreductase, putative, expressed
LOC_Os10g20470	36.8541	35.5631	46.9534	26.4853	42.0791	45.8294	36.4836	46.8673	46.4791	25.2882	32.6943	46.5497	0.15694	0.999904	0.155969	0.381876	0.999971	0.0963561	0.0259097	0.61857	0.245458	MATE efflux family protein, putative, expressed
LOC_Os02g54080	64.3383	55.2339	57.7922	66.925	61.2939	47.9575	55.8362	48.1688	39.1748	68.7195	51.3711	48.6771	0.409335	0.999904	0.0589707	0.509715	0.999971	0.0471215	0.0259492	0.61857	-0.159171	expressed protein
LOC_Os06g38294	19.6524	17.7538	10.2617	21.4828	16.1095	11.8636	32.8464	19.0198	12.5234	21.225	15.6935	12.2585	0.655293	0.999904	-0.0442042	0.968713	0.999971	0.00388371	0.0259625	0.61857	0.220493	peptide transporter PTR2, putative, expressed
LOC_Os10g37180	422.539	115.953	72.6472	110.294	85.2854	59.9672	82.0769	36.7448	62.5277	298.256	91.3777	62.06	0.448561	0.999904	0.247523	0.265205	0.999971	-0.363919	0.025986	0.61857	-0.727209	glycine cleavage system H protein, putative, expressed
LOC_Os01g08660	47.0233	62.5334	59.6885	45.3193	59.1892	67.4549	58.5948	57.4194	70.5542	45.335	57.0905	56.7535	0.423357	0.999904	0.058894	0.330886	0.999971	0.0715259	0.0260026	0.61857	0.16376	aquaporin protein, putative, expressed
LOC_Os03g15120	21.8806	16.7781	15.7862	23.812	15.5731	15.7264	23.9441	21.4426	21.2464	23.7236	18.1591	14.8899	0.673031	0.999904	-0.0342584	0.714645	0.999971	-0.0296823	0.0260166	0.61857	0.180709	imidazole glycerol phosphate synthase hisHF, chloroplast precursor, putative, expressed
LOC_Os06g11200	0.447382	0.395885	0.455037	0.736944	0.248317	0.349176	0.058071	0.321408	0	0.565454	0.488361	0.111635	0.669611	0.999904	0.292966	0.744093	0.999971	0.224137	0.0260413	0.61857	-1.52813	12-oxophytodienoate reductase, putative, expressed
LOC_Os10g36760	70.7661	66.6531	66.3884	68.0951	75.7748	77.4844	80.0204	79.3884	80.1565	69.1212	72.3985	65.9938	0.784962	0.999904	-0.0181644	0.323278	0.999971	0.0657548	0.0260584	0.61857	0.148143	OsProCP3 - Putative Lysosomal Pro-x Carboxypeptidase homologue, expressed
LOC_Os12g38270	1691.03	2029.03	2541.74	1075.79	1811.89	3385.94	1859.1	2631.49	3679.21	1519.8	1842.34	2713.24	0.727866	0.999904	0.0455622	0.731984	0.999971	-0.0448449	0.0260744	0.61857	0.291352	metallothionein, putative, expressed
LOC_Os02g04760	1.82321	2.18747	1.92433	1.34343	1.57205	1.93922	0.459005	1.36474	0.0787176	0.804948	1.835	4.09882	0.91205	0.999904	0.0736563	0.845934	0.999971	-0.129576	0.0260771	0.61857	-1.4838	cycloartenol synthase, putative, expressed
LOC_Os06g07030	57.037	37.5344	46.5431	57.9846	38.4374	59.0763	58.6277	57.5057	60.3661	52.0831	34.689	57.1175	0.906781	0.999904	-0.0121126	0.420942	0.999971	0.0832452	0.0260893	0.61857	0.230136	AP2 domain containing protein, expressed
LOC_Os01g09700	0.263633	0.13849	0.0866869	0.0582774	0.17311	0.0567824	0.80641	0.288607	0.522453	0.241741	0.268655	0.0170238	0.713829	0.999904	0.229356	0.658677	0.999971	-0.276277	0.0261303	0.61857	1.39112	aminotransferase, classes I and II, domain containing protein, expressed
LOC_Os04g44550	25.4167	24.9209	35.87	19.6548	28.6235	37.9174	20.7817	29.685	40.9026	18.9913	25.7693	25.0607	0.0619311	0.999904	0.204825	0.0894457	0.999971	0.186341	0.0261391	0.61857	0.244033	CHCH domain containing protein, expressed
LOC_Os06g01460	43.6992	33.064	29.8248	32.1098	38.4952	23.0415	27.4766	23.6103	23.9055	40.7765	31.2994	25.987	0.439064	0.999904	0.0868153	0.664223	0.999971	-0.0487036	0.0261682	0.61857	-0.249493	expressed protein
LOC_Os03g15550	0.335007	0.189786	0.107996	0.239589	0.270558	0.113184	0.133952	0.0331893	0	0.144559	0.167347	0.114526	0.639767	0.999904	0.290473	0.614345	0.999971	0.312726	0.0261754	0.61857	-1.38005	phosphatidylinositol-4-phosphate 5-kinase, putative, expressed
LOC_Os07g42000	0.967652	2.3341	0.801391	1.3122	1.33053	0.888789	3.28466	1.78614	1.41922	1.03697	1.35493	0.993776	0.747613	0.999904	0.0860734	0.890161	0.999971	0.0369399	0.0262337	0.618703	0.594548	expressed protein
LOC_Os01g55500	0.41341	0.100541	0.276907	1.34541	0.20565	0.346274	0.156118	0.27077	0	0.947703	0.286057	0.385602	0.388692	0.999904	-0.707892	0.977894	0.999971	-0.0227557	0.026258	0.618703	-1.82508	nucleobase-ascorbate transporter, putative, expressed
LOC_Os03g57070	25.2491	35.8325	35.0817	22.956	35.5006	25.0023	21.037	28.6615	21.0934	25.0448	30.6082	28.3168	0.107799	0.999904	0.126175	0.808311	0.999971	-0.0190347	0.0263121	0.618703	-0.174303	amine oxidase-related, putative, expressed
LOC_Os03g07190	282.519	309.2	312.818	292.895	291.079	363.068	341.635	348.313	355.948	265.086	297.923	341.698	0.956928	0.999904	0.00374639	0.490977	0.999971	0.0477763	0.0263228	0.618703	0.154091	expressed protein
LOC_Os11g23880	41.8048	27.8283	23.3484	37.6538	31.0354	19.4721	33.4936	26.2223	16.4252	38.7049	29.7397	21.8276	0.753946	0.999904	0.0255437	0.704078	0.999971	-0.0309535	0.026346	0.618703	-0.181006	expressed protein
LOC_Os08g44680	1377.32	612.357	429.403	800.851	439.398	439.143	594.138	348.268	474.162	1134.25	568.747	471.242	0.730298	0.999904	0.0579238	0.183505	0.999971	-0.223483	0.0263774	0.618703	-0.373123	photosystem I reaction center subunit II, chloroplast precursor, putative, expressed
LOC_Os02g29530	30.0636	30.42	28.0608	30.9648	30.2886	27.3959	31.0758	36.7122	33.7102	33.0448	26.8071	26.829	0.733806	0.999904	0.025148	0.704562	0.999971	0.0280396	0.0263802	0.618703	0.164211	glycosyl transferase 8 domain containing protein, putative, expressed
ChrSy.fgenesh.gene.82	42.01	19.8619	23.7575	42.0545	19.8393	44.2782	45.2249	18.3121	38.9446	58.3277	30.8894	45.3118	0.000605434	0.492178	-0.471934	0.0568651	0.999971	-0.262083	0.0264183	0.618703	-0.305525	expressed protein
LOC_Os02g13360	6.82076	7.62991	8.30496	6.65879	8.17546	6.59103	6.26852	6.88576	5.13135	7.20967	7.17554	8.43172	0.972088	0.999904	-0.00349721	0.52847	0.999971	-0.0630037	0.0264185	0.618703	-0.221893	expressed protein
LOC_Os05g35340	0.762188	1.33462	1.29107	1.53168	0.454978	0.54721	0.353243	0.641839	0.161546	1.01658	0.902233	1.20806	0.907716	0.999904	0.0553898	0.481463	0.999971	-0.336369	0.0264348	0.618703	-1.06067	expressed protein
LOC_Os02g03430	11.0436	7.89854	6.30792	5.58734	4.64249	10.4972	13.7448	12.5089	12.8739	8.8429	7.35293	7.6837	0.887735	0.999904	0.0316991	0.375483	0.999971	-0.199002	0.0264865	0.618703	0.498264	expressed protein
LOC_Os03g41320	2.40563	2.10618	2.6367	3.54517	3.35069	7.48416	0	4.72682	0	5.88231	2.72383	6.21363	0.441777	0.999904	-0.608328	0.965932	0.999971	-0.0337786	0.0265046	0.618703	-1.75472	expressed protein
LOC_Os09g33720	0.410336	0.487564	0.449751	0.323952	0.174961	0.336685	0.0498075	0.320862	0.0341672	0.376262	0.530986	0.208191	0.670488	0.999904	0.24583	0.668235	0.999971	-0.247617	0.0265108	0.618703	-1.28187	protein transport protein Sec61, putative, expressed
LOC_Os10g05200	1.78508	1.44265	1.24166	0.986502	2.00821	1.01049	1.22506	1.12741	0.760337	1.92015	2.13781	1.44087	0.425043	0.999904	-0.203539	0.164191	0.999971	-0.354952	0.0266294	0.619856	-0.565659	OsFBX367 - F-box domain containing protein, expressed
LOC_Os12g02530	44.7534	35.6552	50.534	53.9786	35.3073	47.8836	19.1771	28.1099	41.8741	56.8561	25.7626	77.2773	0.637237	0.999904	-0.113476	0.771913	0.999971	-0.0697541	0.0266313	0.619856	-0.533463	BTBN22 - Bric-a-Brac, Tramtrack, Broad Complex BTB domain with non-phototropic hypocotyl 3 NPH3 and coiled-coil domains, expressed
LOC_Os10g41780	100.947	51.1639	97.1996	73.9218	37.0044	92.2106	38.6326	36.7828	90.5844	125.243	45.8098	94.2183	0.90669	0.999904	-0.0250902	0.239079	0.999971	-0.252004	0.0266627	0.619856	-0.474434	chlorophyllide a oxygenase, chloroplast precursor, putative, expressed
LOC_Os03g55120	1.66428	1.45711	3.01926	2.60065	1.47307	1.19486	0.975239	1.44982	1.0035	2.57854	2.01438	2.22349	0.626943	0.999904	-0.149942	0.328062	0.999971	-0.301723	0.0266978	0.619856	-0.683612	plastocyanin-like domain containing protein, putative, expressed
LOC_Os03g11700	0.868214	1.27842	0.908355	0.828757	1.01298	0.481665	0.804764	1.42901	1.70217	0.578995	0.71495	0.509672	0.123052	0.999904	0.509191	0.516667	0.999971	0.214129	0.0267095	0.619856	0.731628	pentatricopeptide repeat domain containing protein, putative, expressed
LOC_Os06g43370	1.42146	0.248903	0.0346222	0.593527	0.565681	0.136071	0.322075	0.372404	0	0.695159	0.661676	0.122386	0.430305	0.999904	-0.423437	0.898	0.999971	-0.0688242	0.0267171	0.619856	-1.18957	cytochrome P450, putative, expressed
LOC_Os03g55540	23.343	46.3657	77.0743	24.3772	39.9434	72.2249	31.8332	47.429	70.4985	24.6039	38.094	68.5816	0.265253	0.999904	0.0864217	0.679863	0.999971	0.0320107	0.0267381	0.619856	0.17185	ZOS3-18 - C2H2 zinc finger protein, expressed
LOC_Os02g47150	0.894712	0.752315	0.582566	1.06723	0.518223	0.737755	0.797849	0.410288	0.330453	1.47025	0.581757	0.469064	0.964978	0.999904	-0.00853014	0.970176	0.999971	0.00726341	0.0267857	0.620369	-0.43025	DNA topoisomerase 2, putative, expressed
LOC_Os08g01380	476.163	182.751	329.298	223.332	178.988	274.737	93.4629	111.396	280.699	393.895	172.856	301.782	0.705209	0.999904	0.110424	0.478767	0.999971	-0.206748	0.0268518	0.620606	-0.646165	2Fe-2S iron-sulfur cluster binding domain containing protein, expressed
LOC_Os07g46240	6.81226	6.99197	11.7628	6.27837	7.40727	10.6846	4.27437	7.83709	9.28516	7.38057	8.38975	10.7334	0.610452	0.999904	-0.0572808	0.399294	0.999971	-0.0947747	0.0268565	0.620606	-0.2489	choline transporter-related, putative, expressed
LOC_Os01g40630	239.834	136.861	298.2	219.545	134.581	275.059	132.887	130.199	282.465	251.608	140.83	317.518	0.705173	0.999904	-0.0468573	0.390462	0.999971	-0.106358	0.0268864	0.620606	-0.274095	uncharacterized protein PA4923, putative, expressed
LOC_Os02g22380	38.2344	37.6454	37.1241	33.8676	37.8993	50.907	39.4134	51.5128	60.4839	34.4292	39.844	49.1002	0.399886	0.999904	-0.0775967	0.930297	0.999971	-0.00806281	0.0268977	0.620606	0.203987	glycosyltransferase protein, putative, expressed
ChrUn.fgenesh.gene.8	0.276056	0.102408	0.795109	0.333067	0.266427	0.324023	0.233892	0.19755	0.109556	0.598528	0.556356	0.563919	0.195206	0.999904	-0.679584	0.245515	0.999971	-0.609271	0.026948	0.620848	-1.16065	expressed protein
LOC_Os09g35880	82.324	64.1416	106.663	81.717	61.2701	96.454	64.0379	55.0644	87.8888	83.7373	58.168	101.528	0.532015	0.999904	0.0429162	0.932002	0.999971	-0.00585962	0.0269712	0.620848	-0.151901	B-box zinc finger family protein, putative, expressed
LOC_Os08g36680	0.118392	0.310963	0.778577	0.976298	1.37093	1.14748	0.301783	0.149546	0.966086	1.24194	0.96681	1.74919	0.0144195	0.999904	-1.34731	0.855219	0.999971	-0.100478	0.0269845	0.620848	-1.21795	bifunctional monodehydroascorbate reductase and carbonic anhydrasenectarin-3 precursor, putative, expressed
LOC_Os11g09010	31.9532	32.7992	34.3479	39.4376	30.3664	31.4819	42.299	35.2016	37.4743	36.6862	30.1273	32.1156	0.951558	0.999904	0.00424715	0.751426	0.999971	0.0221451	0.0270428	0.621603	0.154567	lipase, putative, expressed
LOC_Os02g05470	70.1573	27.1275	15.5612	41.9261	40.0537	15.5854	28.1652	22.0486	12.5084	60.6554	27.9925	16.0469	0.883943	0.999904	0.0273719	0.951721	0.999971	-0.0113532	0.0271301	0.622026	-0.414339	CCT motif family protein, expressed
LOC_Os01g01280	27.6707	13.7282	10.0614	17.1851	13.5288	9.86999	16.6444	10.4672	7.21933	20.4997	17.3314	8.22497	0.477821	0.999904	0.0889146	0.530883	0.999971	-0.0784986	0.0271497	0.622026	-0.276756	expressed protein
LOC_Os04g52730	109.23	121.328	135.941	99.3855	142.847	147.228	129.67	159.563	161.344	106.333	139.609	145.894	0.356517	0.999904	-0.0618047	0.883829	0.999971	-0.00979443	0.0272125	0.622026	0.148037	NAD dependent epimerase/dehydratase family domain containing protein, expressed
LOC_Os10g31950	72.5697	64.8149	85.2087	72.588	63.8574	108.465	75.5959	87.1401	126.546	77.6744	69.102	89.1767	0.485537	0.999904	-0.0596055	0.829212	0.999971	0.0184359	0.0272185	0.622026	0.188739	3-ketoacyl-CoA thiolase, peroxisomal precursor, putative, expressed
LOC_Os12g37360	26.7905	32.5536	39.7845	31.7342	24.1474	42.8742	33.6735	32.8179	51.1343	29.816	27.2886	39.064	0.745162	0.999904	0.028778	0.882423	0.999971	0.013095	0.0272394	0.622026	0.195504	miro, putative, expressed
LOC_Os05g49370	4.55962	5.0851	8.26982	6.05955	3.36986	2.26032	6.54924	2.74261	2.7842	10.3032	6.51488	5.64328	0.45381	0.999904	-0.226493	0.0213783	0.999971	-0.695809	0.0272668	0.622026	-0.66752	DUF1645 domain containing protein, putative, expressed
LOC_Os04g41250	0.049388	0.0288268	0.018044	0.145566	0.0196543	0.224567	0	0	0.230292	0.226434	0.149122	0.148828	0.0887048	0.999904	-1.56605	0.518897	0.999971	-0.593429	0.0272997	0.622026	-2.03058	armadillo/beta-catenin repeat family protein, putative, expressed
LOC_Os01g50860	24.6042	19.5181	17.826	22.4891	20.9416	16.4919	19.4882	16.5783	13.1661	22.1946	20.3333	15.7644	0.41991	0.999904	0.0612261	0.680139	0.999971	0.031295	0.0273095	0.622026	-0.167535	chloride transporter, chloride channel family, putative, expressed
LOC_Os09g19150	16.1676	15.4366	9.1647	11.5755	15.5331	10.5844	11.9834	10.8272	8.39464	14.7129	14.3701	10.1524	0.836699	0.999904	0.0207399	0.705477	0.999971	-0.0380286	0.0273129	0.622026	-0.222073	transposon protein, putative, unclassified, expressed
LOC_Os04g16844	46.1181	2.44826	0.0183604	11.696	12.459	9.10581	28.8378	26.7074	21.9676	24.5812	0.841856	0.0491721	0.733937	0.999904	0.449377	0.117275	0.999971	2.07084	0.0273418	0.622026	2.91737	cytochrome b6-f complex subunit 4, putative, expressed
LOC_Os10g21326	46.1181	2.44826	0.0183604	11.696	12.459	9.10581	28.8378	26.7074	21.9676	24.5812	0.841856	0.0491721	0.733937	0.999904	0.449377	0.117275	0.999971	2.07084	0.0273418	0.622026	2.91737	cytochrome b6-f complex subunit 4, putative, expressed
LOC_Os06g45240	1.49715	0.613109	0.846946	1.20103	0.706314	0.62412	1.43623	0.732048	1.80157	0.531417	0.697212	0.779651	0.249381	0.999904	0.325588	0.476367	0.999971	0.201302	0.0273731	0.622054	0.623602	inactive receptor kinase At2g26730 precursor, putative, expressed
LOC_Os06g01210	2134.73	879.902	838.403	932.403	693.072	786.797	576.75	465.662	825.891	1721.01	904.414	756.927	0.700835	0.999904	0.096294	0.267262	0.999971	-0.278057	0.0274206	0.622054	-0.55278	plastocyanin, chloroplast precursor, putative, expressed
LOC_Os07g18990	55.5063	73.8796	34.8856	53.7392	61.6959	40.0019	62.326	61.5336	55.2862	41.6197	63.6837	35.8879	0.269817	0.999904	0.135524	0.358536	0.999971	0.112764	0.0274349	0.622054	0.270841	LTPL40 - Protease inhibitor/seed storage/LTP family protein precursor, expressed
LOC_Os09g27500	2.13629	2.04235	0.322964	0.542801	1.56839	0.158663	0.959737	1.09592	0.68699	0.697997	0.417046	0.158562	0.00600489	0.999904	1.11765	0.382776	0.999971	0.355038	0.0274451	0.622054	0.897012	cytochrome P450, putative, expressed
LOC_Os08g43950	3.04667	2.22285	1.85518	1.96432	1.26297	0.972155	1.43816	1.42533	0.493277	2.09526	2.68307	2.07665	0.946681	0.999904	0.0238555	0.151636	0.999971	-0.51145	0.0274764	0.622185	-0.786443	carrier, putative, expressed
LOC_Os04g25400	136.828	147.268	143.827	129.833	146.298	133.434	115.289	109.847	122.987	131.773	132.476	140.762	0.416815	0.999904	0.0545771	0.854001	0.999971	0.0123689	0.0275323	0.622559	-0.148137	uncharacterized protein all1601, putative, expressed
LOC_Os12g44160	7.17909	4.31961	4.98621	9.92562	4.94124	3.16272	6.42083	4.66632	3.04453	7.93096	6.53332	5.52153	0.229547	0.999904	-0.204785	0.238411	0.999971	-0.20094	0.0275439	0.622559	-0.375596	oxidoreductase, putative, expressed
LOC_Os01g46810	25.9761	32.9205	31.0644	27.0319	33.8193	30.8191	32.4616	33.4594	31.6431	25.1493	28.9325	30.9133	0.403596	0.999904	0.0550096	0.241699	0.999971	0.0771089	0.0275719	0.622614	0.145117	viral A-type inclusion protein repeat containing protein, expressed
LOC_Os10g15300	81.9024	50.7081	32.3379	43.2289	37.2171	31.0152	43.1901	26.4519	32.3284	63.2301	45.365	34.0117	0.464995	0.999904	0.106066	0.127413	0.999971	-0.22129	0.0276421	0.623623	-0.319705	expressed protein
LOC_Os03g17634	23.4118	18.2058	16.937	23.2941	17.8642	15.312	18.4345	15.0781	13.8098	23.1478	18.3364	14.4105	0.425615	0.999904	0.0547981	0.81971	0.999971	0.0156762	0.027683	0.623778	-0.151436	PPR repeat domain containing protein, putative, expressed
LOC_Os11g31705	1.12976	0.579001	0.573835	0.639574	1.08561	1.31436	0.280955	0.440879	0.54607	1.03594	0.795597	0.836289	0.560306	0.999904	-0.199236	0.78148	0.999971	0.094896	0.0277064	0.623778	-0.75311	expressed protein
LOC_Os10g14194	3.32916	2.91355	2.63777	2.44174	3.77572	3.08826	3.35541	3.96657	2.40067	1.47192	1.40621	2.68555	0.0567114	0.999904	0.501797	0.0404279	0.999971	0.53967	0.0277427	0.623778	0.579581	POEI28 - Pollen Ole e I allergen and extensin family protein precursor, expressed
LOC_Os05g07560	1.96413	1.85298	2.35145	2.62332	1.91328	1.60364	2.07813	1.51511	1.23904	2.6283	1.99302	1.91815	0.703061	0.999904	-0.053807	0.611539	0.999971	-0.0716894	0.0277559	0.623778	-0.310642	expressed protein
LOC_Os02g57305	0.22464	0.826042	0.344704	0.446919	0.0536383	0.0645118	0.152697	0.151335	0	0.453169	0.305224	0.435176	0.972827	0.999904	0.0245873	0.142363	0.999971	-1.05896	0.0277843	0.623778	-1.58826	disease resistance protein, putative, expressed
LOC_Os07g43560	254.926	182.08	75.2852	246.75	167.946	42.3819	229.37	109.666	49.1661	243.972	186.612	68.7141	0.792923	0.999904	0.0364527	0.170418	0.999971	-0.190356	0.0278025	0.623778	-0.305497	TKL_IRAK_DUF26-lc.24 - DUF26 kinases have homology to DUF26 containing loci, expressed
LOC_Os01g55280	1.54915	0.319133	1.19856	1.15828	0.543968	0.817801	0.929136	0.383689	0.106229	1.12805	1.13498	0.970925	0.636429	0.999904	-0.235633	0.568698	0.999971	-0.284122	0.0278763	0.624665	-1.09618	expressed protein
LOC_Os01g53390	5.18094	10.223	6.6674	7.23628	10.8321	9.69697	5.78188	6.68539	6.03957	8.3433	9.64573	6.79093	0.251192	0.999904	-0.145733	0.378428	0.999971	0.111866	0.0278948	0.624665	-0.279254	glucosyltransferase, putative, expressed
LOC_Os12g14126	0.262065	0.39846	0.299346	0.238787	0.359879	0.196285	0.115937	0.469189	0.106042	0.500472	0.309534	0.397271	0.521619	0.999904	-0.223026	0.225005	0.999971	-0.422256	0.0279414	0.624665	-0.764974	retrotransposon protein, putative, Ty1-copia subclass, expressed
LOC_Os07g05390	13.8392	11.1359	10.9475	11.1792	11.5033	8.76816	10.038	9.89682	8.58503	12.3804	12.1953	10.0065	0.668704	0.999904	0.0363414	0.26121	0.999971	-0.0954155	0.0279636	0.624665	-0.186646	expressed protein
LOC_Os07g48130	14.9835	8.65696	6.42092	15.569	7.64664	7.49915	13.9631	9.65885	8.44955	13.4843	8.11062	5.79229	0.317438	0.999904	0.0907073	0.199825	0.999971	0.116322	0.0279915	0.624665	0.199373	potassium transporter, putative, expressed
LOC_Os05g34460	19.1416	15.8116	16.6474	18.4891	14.0345	15.9385	18.5624	19.6409	23.1871	17.6857	15.5838	18.1511	0.980874	0.999904	0.0019493	0.450653	0.999971	-0.0613362	0.028044	0.624665	0.178617	OsDegp7 - Putative Deg protease homologue, expressed
LOC_Os08g41630	2.94244	1.26232	0.161254	2.17672	1.37003	0.295753	1.92509	0.532734	0.171505	2.1315	1.17278	0.437011	0.476574	0.999904	-0.192854	0.803972	0.999971	-0.0672475	0.0280514	0.624665	-0.595115	ubiquitin carboxyl-terminal hydrolase family protein, expressed
LOC_Os07g10060	3.68472	2.49042	2.76174	3.38554	3.15775	2.33274	3.5639	1.92841	1.51334	4.10459	2.36741	2.9934	0.763476	0.999904	-0.0462718	0.749276	0.999971	-0.0491434	0.0280607	0.624665	-0.337742	retrotransposon protein, putative, unclassified, expressed
LOC_Os04g12060	0.387467	0.141348	0.495466	0.392569	0.0770979	0.115909	0.0548703	0.299096	0	0.444115	0.402159	0.312753	0.779992	0.999904	-0.224349	0.289928	0.999971	-0.849981	0.0281167	0.624665	-1.76349	retrotransposon protein, putative, unclassified, expressed
LOC_Os01g23850	0.586853	0.336216	0.701698	0.65861	0.398085	1.35179	0.951939	0.684248	1.39932	0.510412	0.453053	0.452931	0.777983	0.999904	0.0915247	0.215455	0.999971	0.402102	0.0281228	0.624665	0.712714	transposon protein, putative, CACTA, En/Spm sub-class, expressed
LOC_Os06g36090	37.4095	20.6976	19.7714	36.9547	17.3969	16.6511	31.7303	19.4202	15.023	37.407	20.6463	18.8933	0.817316	0.999904	0.0155556	0.133009	0.999971	-0.101169	0.0281602	0.624665	-0.147816	ABC-2 type transporter, putative, expressed
LOC_Os03g61040	0.725037	0.680126	1.73127	0.515162	0.556459	1.3943	0.880066	1.61361	3.3506	0.546111	0.689004	2.17371	0.962083	0.999904	0.0126556	0.379491	0.999971	-0.233955	0.0281693	0.624665	0.58431	GIL1, putative, expressed
LOC_Os11g13420	83.0037	50.6102	30.2944	56.4483	56.2586	33.3029	48.5397	34.444	30.1074	71.4154	56.6809	30.0235	0.910039	0.999904	0.0149229	0.737424	0.999971	-0.04428	0.0281933	0.624665	-0.289848	RNA binding protein, putative, expressed
LOC_Os05g31160	9.99811	7.96459	6.60423	6.865	8.88224	3.91358	5.15882	5.47126	3.95733	7.0573	6.92939	5.78033	0.137897	0.999904	0.206094	0.696759	0.999971	-0.0541326	0.0282006	0.624665	-0.304833	peptide chain release factor 2, putative, expressed
LOC_Os02g53850	0.476489	0	0.198956	0.777437	0.216712	0.130322	0	0.0191072	0.264504	1.37318	0.141302	0.65933	0.147716	0.999904	-1.63795	0.613385	0.999971	-0.571666	0.0282898	0.625865	-2.48156	OsSub21 - Putative Subtilisin homologue, expressed
LOC_Os04g54300	8.92347	7.72683	5.05152	6.28623	5.7365	4.70163	13.9976	7.50448	8.57337	5.2152	6.55082	7.1553	0.556547	0.999904	0.11693	0.549438	0.999971	-0.119042	0.0283061	0.625865	0.436119	wound induced protein, putative, expressed
LOC_Os08g05790	12.7987	10.4835	5.87481	7.46561	9.32182	7.07932	8.04927	5.87036	4.59357	10.5711	8.58173	6.06102	0.391106	0.999904	0.119474	0.80429	0.999971	-0.0345207	0.0283795	0.626539	-0.305367	caffeoyl-CoA O-methyltransferase, putative, expressed
LOC_Os12g41962	18.1054	21.6315	19.5206	18.7426	19.9337	20.3158	16.35	16.8215	11.7276	15.6396	21.1188	20.4558	0.71268	0.999904	0.0407396	0.712175	0.999971	0.0408146	0.0283879	0.626539	-0.242483	nucleolar protein NOP5, putative, expressed
LOC_Os07g10460	61.3228	69.693	65.182	73.2715	69.5663	77.2581	80.0176	73.7359	80.9125	67.5463	73.7739	61.3287	0.652897	0.999904	-0.0313019	0.213721	0.999971	0.08654	0.0284774	0.626827	0.152468	5-nucleotidase surE, putative, expressed
LOC_Os03g16874	59.6585	66.0996	50.3117	55.7405	53.2663	54.3399	73.8299	73.2369	61.3255	57.1564	61.6801	51.0879	0.736736	0.999904	0.0317869	0.714436	0.999971	-0.0345975	0.0284913	0.626827	0.207115	expressed protein
LOC_Os02g53160	7.06756	6.8551	8.65778	4.67163	8.35505	10.2975	7.06486	10.1527	13.166	5.20995	5.8449	9.93297	0.535775	0.999904	0.10793	0.579964	0.999971	0.0964652	0.0284914	0.626827	0.3818	tyrosine phosphatase family protein, putative, expressed
LOC_Os02g56310	2.60622	6.35393	8.13021	3.1908	5.79218	8.98141	3.61124	8.23856	9.95578	2.57363	5.40252	7.53438	0.602722	0.999904	0.0829482	0.33131	0.999971	0.15482	0.0285143	0.626827	0.349032	calcium-dependent protein kinase isoform AK1, putative, expressed
LOC_Os04g53195	74.5381	75.4175	76.0049	73.1134	68.5474	82.995	96.2682	71.7844	96.2611	75.1827	61.8184	83.8022	0.714767	0.999904	0.0304142	0.773441	0.999971	0.0239574	0.0285519	0.626827	0.182223	expressed protein
LOC_Os02g32440	0.87624	0.275817	0.157203	1.03042	0.353612	0.374923	0.365598	0.526078	0	0.891422	1.04987	0.555696	0.231644	0.999904	-0.80276	0.53362	0.999971	-0.41777	0.0285552	0.626827	-1.46948	expressed protein
LOC_Os04g46060	0.13669	0.199458	0.549338	0.352519	0.163191	0.392544	0.38714	0	0	0.250678	0.335336	0.382486	0.783784	0.999904	-0.227148	0.899921	0.999971	-0.104108	0.0286267	0.627195	-1.81177	WRKY36, expressed
LOC_Os02g37060	606.65	161.1	82.4298	196.002	142.027	79.822	128.071	74.6997	95.909	462.7	145.804	113.28	0.957365	0.999904	0.0171625	0.201964	0.999971	-0.409624	0.028628	0.627195	-0.702593	photosystem II 5 kDa protein, chloroplast precursor, putative, expressed
LOC_Os04g55940	20.8245	20.3814	27.0633	23.9873	23.4137	25.8379	26.1151	23.5031	26.3041	20.6369	20.4107	23.3567	0.507184	0.999904	0.0511815	0.0882621	0.999971	0.131547	0.0286491	0.627195	0.16887	sodium/calcium exchanger protein, putative, expressed
LOC_Os11g01270	10.4096	10.4636	10.5912	11.0253	10.4786	10.1422	8.87618	9.26988	7.48144	9.81109	9.99174	11.8572	0.975236	0.999904	-0.00294949	0.960371	0.999971	0.00472113	0.0286876	0.627473	-0.20787	mitochondrial substrate carrier family protein, putative, expressed
LOC_Os01g04580	7.60774	7.64192	5.05507	7.14615	8.81252	6.08087	10.9505	9.32842	8.59221	8.51744	8.04059	6.33212	0.233651	0.999904	-0.129922	0.718333	0.999971	-0.0393458	0.0287414	0.627533	0.238572	Ser/Thr protein kinase, putative, expressed
LOC_Os02g19450	0	0.063121	0.184381	0.0265617	0.286909	0.500353	0	0.0607115	0.252131	0.132217	0.244895	0.52762	0.0205953	0.999904	-1.61441	0.554274	0.999971	-0.412343	0.0287865	0.627533	-1.52451	ATPase, AAA family protein, expressed
LOC_Os10g17770	22.2647	27.2145	31.1855	23.1704	25.5456	32.8416	20.1462	24.6417	25.0782	24.8967	26.0446	32.694	0.625283	0.999904	-0.0387576	0.735259	0.999971	-0.0268346	0.0287865	0.627533	-0.173512	chromo domain-containing protein LHP1, putative, expressed
LOC_Os03g11160	5.56041	0.540917	0	1.36573	0.553202	0.443564	2.0998	0	0	2.54934	1.92375	1.59581	0.24261	0.999904	-0.964664	0.264881	0.999971	-0.920446	0.0287932	0.627533	-1.80494	cysteine proteinase inhibitor precursor, putative, expressed
LOC_Os04g33520	1.01958	0.923445	0.539491	1.01034	0.440729	0.832971	1.91186	0.68095	1.55742	0.934916	0.696648	0.340543	0.420289	0.999904	0.26807	0.612534	0.999971	0.168462	0.0288227	0.627614	0.727089	RCLEA6 - Root cap and Late embryogenesis related family protein precursor, expressed
LOC_Os09g29430	37.8915	22.4184	24.9754	31.9606	22.2174	23.5273	20.7018	22.9349	19.7791	35.7648	23.8239	23.516	0.870032	0.999904	0.0186167	0.607018	0.999971	-0.058522	0.0288528	0.62771	-0.248669	citrate transporter, putative, expressed
LOC_Os01g70790	16.3935	33.1037	45.9063	19.1697	38.9005	38.355	22.6674	41.758	47.1628	17.8955	39.18	38.3987	0.739075	0.999904	-0.0262726	0.778418	0.999971	0.0221948	0.0289384	0.629009	0.172295	SRC2 protein, putative, expressed
LOC_Os04g52770	1.43791	1.00247	0.846383	0.853502	1.27161	0.707344	0.814503	0.605431	0.0310409	1.3185	1.07033	0.687786	0.897983	0.999904	0.074742	0.89727	0.999971	-0.0752674	0.0290054	0.629745	-1.27286	helix-loop-helix DNA-binding domain containing protein, expressed
LOC_Os01g62410	12.8332	14.7826	17.1663	13.1534	17.1847	17.1059	17.8042	15.9307	17.0939	12.4244	12.0811	17.3468	0.443175	0.999904	0.0740959	0.166193	0.999971	0.133781	0.0290238	0.629745	0.210947	MYB family transcription factor, putative, expressed
LOC_Os10g38360	4.11629	1.61222	3.95258	1.83249	1.33283	3.17068	2.82327	3.0437	5.15429	2.30662	1.36349	2.74387	0.141084	0.999904	0.366653	0.893386	0.999971	-0.033388	0.0291375	0.630962	0.543494	glutathione S-transferase, putative, expressed
LOC_Os08g37030	3.89232	3.59713	3.27075	2.00764	2.27184	2.17348	1.46987	2.07589	2.72244	3.52945	3.40332	2.9044	0.677485	0.999904	0.089733	0.0548138	0.999971	-0.414329	0.0291492	0.630962	-0.470667	gibberellin receptor GID1L2, putative, expressed
LOC_Os06g47860	31.4272	35.8795	40.1281	34.2426	37.7213	37.8946	38.6183	41.0663	45.274	32.8175	37.4624	36.1034	0.93669	0.999904	0.00597593	0.645169	0.999971	0.034644	0.0291807	0.630962	0.164088	expressed protein
LOC_Os09g19870	1.5886	2.23245	0.943943	0.348779	1.38261	0.913421	0.283861	1.04835	0	0.856854	1.73109	0.458237	0.395615	0.999904	0.505439	0.824261	0.999971	-0.13213	0.0292225	0.630962	-1.29738	transposon protein, putative, unclassified, expressed
LOC_Os02g52170	2.0528	0.945932	2.72367	1.73154	1.38663	2.83126	2.29502	2.36554	4.91198	1.58513	1.43742	2.05813	0.878679	0.999904	0.040429	0.638266	0.999971	0.124517	0.0293113	0.630962	0.5772	expressed protein
LOC_Os11g48040	22.6218	24.8614	25.2787	18.6961	26.8859	34.3358	23.0885	28.4317	35.9927	16.0714	27.1716	27.2853	0.583229	0.999904	0.0583825	0.238282	0.999971	0.125484	0.0293218	0.630962	0.231874	mitochondrial carrier protein, putative, expressed
LOC_Os05g48010	3.18257	2.34058	3.30223	1.40704	1.51984	4.23471	2.0191	3.18032	4.64989	1.51751	1.96994	2.24692	0.0603713	0.999904	0.428693	0.656309	0.999971	0.10158	0.029326	0.630962	0.497401	MYB family transcription factor, putative, expressed
LOC_Os02g24642	32.0929	12.4489	14.9839	11.6557	13.8112	4.79618	14.6644	7.81813	2.75383	21.514	10.8538	10.2243	0.318032	0.999904	0.305121	0.223077	0.999971	-0.37231	0.029353	0.630962	-0.665762	photosystem II reaction center protein K precursor, putative, expressed
LOC_Os05g25850	242.121	250.425	247.66	199.54	218.051	305.279	234.747	286.009	296.716	202.745	231.989	255.812	0.352096	0.999904	0.073414	0.657199	0.999971	0.0350122	0.0293583	0.630962	0.171883	superoxide dismutase, mitochondrial precursor, putative, expressed
LOC_Os04g43610	0.138672	0.473577	0.220858	0.366448	0.239262	0.331833	0.459549	0.125982	0	0.376333	0.678328	0.905495	0.247422	0.999904	-0.847659	0.377708	0.999971	-0.646482	0.0293601	0.630962	-1.59664	transposon protein, putative, CACTA, En/Spm sub-class, expressed
LOC_Os04g58030	2.85894	0.988862	0.309486	1.91155	1.74874	0.304084	3.59877	2.49668	1.15206	1.58587	1.05905	0.752125	0.721155	0.999904	-0.114339	0.844019	0.999971	-0.0630314	0.0293645	0.630962	0.697909	expressed protein
LOC_Os11g05270	10.8966	2.12005	6.63516	4.01458	3.97503	1.73849	2.05746	2.03912	0	3.88569	4.45537	5.47273	0.806134	0.999904	0.163256	0.574013	0.999971	-0.373954	0.0294156	0.631086	-1.44877	hypothetical protein
LOC_Os03g60370	31.6719	21.3303	36.7499	19.8092	27.2432	42.2562	31.3584	33.5366	40.2951	20.9243	20.5253	37.4144	0.335692	0.999904	0.144526	0.429131	0.999971	0.1187	0.029422	0.631086	0.326938	histidine acid phosphatase, putative, expressed
LOC_Os02g16030	0.292364	0.146269	0.0457782	0.13849	0.423842	0.059972	0	0.211029	0	0.229789	0.236455	0.242731	0.509876	0.999904	-0.537936	0.652159	0.999971	-0.367939	0.0294611	0.631138	-1.7772	harpin-induced protein 1 domain containing protein, expressed
LOC_Os03g09250	43.9541	54.8674	82.1258	47.269	43.6485	75.9958	64.282	64.2022	75.4097	52.0629	44.9895	68.4941	0.498881	0.999904	0.0697869	0.956825	0.999971	-0.00558682	0.0294762	0.631138	0.224665	inositol-3-phosphate synthase, putative, expressed
LOC_Os04g56320	45.4102	30.0632	20.824	28.0212	31.3871	17.7237	25.6027	17.8079	16.6814	32.6513	26.736	19.0278	0.129578	0.999904	0.178605	0.871145	0.999971	-0.0191128	0.0295523	0.632057	-0.256406	AAA-type ATPase family protein, putative, expressed
LOC_Os01g37870	27.2107	27.0259	21.6748	23.741	26.4105	18.5483	21.9084	20.1696	15.7005	22.6846	25.4155	19.7646	0.13342	0.999904	0.1114	0.905088	0.999971	0.00885081	0.0295764	0.632057	-0.161502	PPR repeat domain containing protein, putative, expressed
LOC_Os11g04104	46.3509	39.6019	76.863	50.5936	51.3137	92.1082	51.676	58.591	90.0404	46.5108	40.8437	91.1031	0.337052	0.999904	-0.0685191	0.123945	0.999971	0.109803	0.0296004	0.632057	0.155266	major facilitator superfamily antiporter, putative, expressed
LOC_Os04g56990	3.65274	3.74596	3.10902	4.12226	3.2057	3.49931	4.09104	2.41167	1.68995	3.74527	4.19329	3.23812	0.722792	0.999904	-0.0598043	0.860754	0.999971	-0.0295734	0.0296228	0.632057	-0.366702	Myb-like DNA-binding domain containing protein, putative, expressed
LOC_Os04g49970	0.487475	0.312982	0.641159	0.538793	0.756579	0.373313	0.386582	0.465236	0.98499	0.208598	0.277201	0.146898	0.0832749	0.999904	0.775702	0.0397537	0.999971	0.920948	0.029841	0.634065	0.972854	U-box, putative, expressed
LOC_Os07g13534	15.5794	17.8431	17.6715	16.9191	15.7882	19.1188	10.6207	13.0431	16.0495	16.8604	17.7939	18.8921	0.734395	0.999904	-0.0480042	0.817779	0.999971	-0.0325989	0.0298842	0.634065	-0.307255	expressed protein
LOC_Os11g28360	8.85103	7.20044	8.16221	9.00683	9.30975	6.93062	7.07311	6.56664	4.88128	8.55289	7.99188	7.12408	0.851889	0.999904	0.021543	0.597543	0.999971	0.0609151	0.0298847	0.634065	-0.250568	ubiquitin carboxyl-terminal hydrolase 5, putative, expressed
LOC_Os07g37230	42.8474	25.0665	55.8674	67.1268	22.0378	34.9014	30.0603	15.6685	37.4995	51.0041	26.6498	42.6446	0.951011	0.999904	0.011093	0.839879	0.999971	-0.0364817	0.0298882	0.634065	-0.392096	inositol-1-monophosphatase, putative, expressed
LOC_Os03g63540	4.39336	5.40496	5.02292	3.8512	4.47644	6.47154	3.99037	7.3674	14.9229	3.54233	4.97448	6.5299	0.956019	0.999904	0.0114008	0.9682	0.999971	-0.00824137	0.0298935	0.634065	0.448902	lysine-rich arabinogalactan protein 19 precursor, putative, expressed
LOC_Os06g43640	91.1227	92.3364	140.772	95.2275	113.027	162.972	103.68	120.217	137.205	85.766	90.596	143.349	0.766663	0.999904	0.0200538	0.0231944	0.999971	0.153421	0.0299106	0.634065	0.146734	Ser/Thr protein phosphatase family protein, putative, expressed
LOC_Os01g24790	1.14606	2.05825	3.15646	2.33854	3.06979	2.59501	1.79774	1.60849	2.29517	2.20956	2.9114	3.70027	0.0462295	0.999904	-0.385181	0.681346	0.999971	-0.079349	0.0299186	0.634065	-0.419553	transferase family protein, putative, expressed
LOC_Os12g13270	6.26668	1.00497	0.918083	4.42329	1.2778	0.400914	2.68868	0.444118	0	4.35239	0.895731	0.520854	0.641779	0.999904	0.343761	0.957253	0.999971	0.0396072	0.0299249	0.634065	-1.60429	expressed protein
LOC_Os03g16050	177.268	103.934	139.294	181.872	71.1953	137.698	104.646	55.017	134.78	182.496	90.8948	123.266	0.608873	0.999904	0.0753022	0.767042	0.999971	-0.0435973	0.0301438	0.638148	-0.319085	fructose-1,6-bisphosphatase, putative, expressed
LOC_Os06g45940	1.36028	0.911596	1.086	0.753715	1.16287	0.590789	0.913224	0.452541	0.743919	1.60151	1.35957	0.780789	0.763868	0.999904	-0.0778257	0.131035	0.999971	-0.391203	0.0302527	0.639613	-0.561342	potassium transporter, putative, expressed
LOC_Os03g38490	27.6919	36.5758	31.347	28.5089	29.8433	34.9886	32.8216	35.2432	42.3132	26.7979	32.5697	33.1096	0.70879	0.999904	0.030921	0.885393	0.999971	0.0119332	0.0302677	0.639613	0.179373	DAG protein, chloroplast precursor, putative, expressed
LOC_Os03g55430	16.8685	20.1292	11.2987	12.4295	21.7052	18.794	24.525	29.8305	16.8238	13.2908	20.8683	15.3707	0.829323	0.999904	-0.0355011	0.716657	0.999971	0.059769	0.0302999	0.639613	0.356731	expressed protein
LOC_Os06g21560	39.8724	35.482	40.6795	40.6858	38.562	41.9494	42.1	43.2992	42.0394	39.0903	35.4609	35.3457	0.45108	0.999904	0.0532037	0.154982	0.999971	0.100401	0.0303377	0.639613	0.152891	CDK5RAP3, putative, expressed
LOC_Os04g37740	3.01685	7.36519	8.71169	3.23825	7.09958	10.2465	6.06329	8.20773	11.3959	3.9899	6.96317	8.65403	0.587926	0.999904	-0.0723821	0.972547	0.999971	-0.00459715	0.0303441	0.639613	0.289287	zinc finger, C3HC4 type domain containing protein, expressed
LOC_Os02g27360	42.256	47.2289	48.0406	34.2148	53.3843	53.465	44.0675	53.2851	60.0352	39.0746	41.0026	52.4388	0.592737	0.999904	0.0435678	0.521699	0.999971	0.0521901	0.0304304	0.64054	0.176303	aspartic proteinase-like protein 2 precursor, putative, expressed
LOC_Os05g48870	18.0531	16.1257	16.54	23.3759	16.4944	12.2168	15.5352	17.1216	11.7677	22.4658	17.8372	17.1176	0.320018	0.999904	-0.118304	0.300734	0.999971	-0.123115	0.0304424	0.64054	-0.25748	auxin response factor 15, putative, expressed
LOC_Os06g23274	4.1553	4.42972	4.98155	3.032	4.04448	4.58185	3.5787	3.40646	4.16711	3.64825	4.77816	5.4683	0.88821	0.999904	-0.0133689	0.0673145	0.999971	-0.174003	0.0304697	0.64054	-0.205802	zinc finger, C3HC4 type, domain containing protein, expressed
LOC_Os07g01300	4.04267	4.93658	2.3321	4.1155	3.23879	2.67328	3.61574	1.4334	0	4.78004	3.91489	3.29748	0.913006	0.999904	-0.0927211	0.833369	0.999971	-0.178556	0.030509	0.64054	-1.83614	expressed protein
LOC_Os05g28800	0.655635	0.470577	0.431167	0.144931	0.549422	0.188284	0	0	0.917151	0.961906	0.965065	0.592716	0.59552	0.999904	-0.434322	0.206848	0.999971	-1.03274	0.0305388	0.64054	-1.7697	LIPLESS1, putative, expressed
LOC_Os03g02690	29.933	8.99861	4.19671	8.19659	8.50817	3.80817	5.10991	4.72328	3.0832	17.5771	7.98702	3.83767	0.415752	0.999904	0.246268	0.44047	0.999971	-0.233433	0.0305457	0.64054	-0.654527	dihydrodipicolinate reductase, putative, expressed
LOC_Os05g24910	0.12083	0	0	0.25315	0.0802662	0	0.0345553	0	0	0.112976	0.0816479	0.116538	0.0766343	0.999904	-1.64846	0.492959	0.999971	-0.63833	0.0307107	0.640598	-2.01179	retrotransposon protein, putative, Ty1-copia subclass, expressed
LOC_Os11g04150	3.90741	3.63334	9.68013	3.95588	6.02793	3.64356	3.16767	3.77286	4.19208	4.68072	5.94711	10.6452	0.346544	0.999904	-0.255593	0.135225	0.999971	-0.405611	0.0307456	0.640598	-0.586595	major facilitator superfamily antiporter, putative, expressed
LOC_Os12g22090	20.1134	23.3251	21.6386	20.5779	24.7675	22.9579	21.4634	24.5341	25.9348	19.1224	20.4472	21.1597	0.391722	0.999904	0.0677289	0.137208	0.999971	0.117529	0.0307681	0.640598	0.17081	expressed protein
LOC_Os06g11330	6.41181	2.46214	2.58915	5.22186	2.82023	4.19954	3.0585	2.65233	2.49148	5.56994	4.33048	5.44784	0.175346	0.999904	-0.383855	0.385024	0.999971	-0.246045	0.0307701	0.640598	-0.61181	OsMADS55 - MADS-box family gene with MIKCc type-box, expressed
LOC_Os03g60560	14.4146	9.57398	21.179	13.6658	12.3135	32.5187	11.0863	13.8128	34.1864	11.6224	6.08529	23.3504	0.29154	0.999904	0.189197	0.0256095	0.999971	0.400383	0.0307704	0.640598	0.387459	ZOS3-21 - C2H2 zinc finger protein, expressed
LOC_Os03g13840	35.816	31.4523	32.1511	40.0641	29.474	41.8677	35.6188	36.9844	41.6573	34.2536	23.4116	36.8021	0.486753	0.999904	0.0677796	0.074258	0.999971	0.173963	0.0307739	0.640598	0.210506	senescence-associated protein, putative, expressed
LOC_Os04g52090	58.4896	134.451	103.605	77.2772	125.298	91.6133	87.9815	144.006	119.947	52.2999	132.765	105.798	0.76503	0.999904	0.0340608	0.569187	0.999971	0.0648721	0.0308341	0.640598	0.246065	AP2 domain containing protein, expressed
LOC_Os10g26470	0.421813	0.530878	0.231165	0.349664	0.424906	0.378549	0.179202	0.310808	0	0.459309	0.373131	0.272381	0.958522	0.999904	0.0341891	0.925356	0.999971	0.0615888	0.0308714	0.640598	-1.4191	sucrose transporter, putativ, expressed
LOC_Os08g20492	3.58353	3.17667	3.78045	5.00048	3.28879	3.37678	3.72992	1.77289	2.08871	5.50397	3.06851	3.00823	0.778646	0.999904	-0.0556322	0.873813	0.999971	0.0314332	0.0308781	0.640598	-0.427238	OsFBX285 - F-box domain containing protein, expressed
LOC_Os09g16790	0.208561	0.0348545	0.135535	0.156271	0.232541	0.241366	0.189306	0.051987	0	0.197456	0.223392	0.380163	0.272216	0.999904	-0.867566	0.794122	0.999971	-0.206199	0.0308915	0.640598	-1.70552	transposon protein, putative, CACTA, En/Spm sub-class, expressed
LOC_Os02g46980	41.0552	27.2436	32.7576	31.2468	18.0278	32.0732	18.856	19.6424	31.4656	44.9009	24.6768	31.8692	0.944162	0.999904	0.0118614	0.191435	0.999971	-0.221232	0.0308923	0.640598	-0.365538	pentatricopeptide, putative, expressed
LOC_Os03g61700	1.57646	0.864937	1.03673	1.57979	0.777931	0.347089	1.07158	0.38941	0.367544	1.50337	0.725892	0.746517	0.471924	0.999904	0.181347	0.406351	0.999971	-0.209326	0.0308926	0.640598	-0.544143	expressed protein
LOC_Os01g58020	82.2075	86.1694	174.537	53.492	125.674	138.97	45.3909	101.451	104.171	71.4652	149.981	141.332	0.698279	0.999904	-0.0681177	0.365645	0.999971	-0.158969	0.0309052	0.640598	-0.379259	ribulose bisphosphate carboxylase large chain precursor, putative, expressed
LOC_Os09g34140	95.0857	16.8809	5.69267	18.2946	16.9167	2.09077	13.2364	7.60902	4.52694	55.6554	16.0715	7.34655	0.788458	0.999904	0.1098	0.0611196	0.999971	-0.76632	0.0309275	0.640598	-0.883102	expressed protein
LOC_Os05g34680	59.4152	50.8839	69.4553	48.5933	60.2303	72.9031	64.5411	68.4259	85.3951	56.9341	56.1899	70.7378	0.753115	0.999904	-0.0253627	0.827789	0.999971	-0.0175414	0.0309499	0.640598	0.173989	expressed protein
LOC_Os06g17970	30.3691	25.1246	20.7244	28.0334	22.4808	19.4019	20.537	16.9929	18.5978	31.4966	21.3714	17.2348	0.242551	0.999904	0.102783	0.823949	0.999971	0.0195664	0.0309888	0.640598	-0.18973	NBS-LRR disease resistance protein, putative, expressed
LOC_Os01g73024	2.49967	1.19373	3.73605	1.63257	1.28867	3.09981	1.1585	1.43521	0.132452	1.97954	3.66654	3.00816	0.73942	0.999904	-0.218013	0.550929	0.999971	-0.390882	0.0310322	0.640598	-1.41355	expressed protein
LOC_Os04g35270	0.269414	0.10109	0.168739	0.425395	0.137849	0.442115	0.0654042	0.0324106	0.269198	0.247042	0.413998	0.82015	0.181598	0.999904	-0.906196	0.588163	0.999971	-0.367335	0.031036	0.640598	-1.46297	alpha-1,4-fucosyltransferase, putative, expressed
LOC_Os03g16030	13.1525	21.107	31.8347	6.05077	25.5824	38.2842	19.1946	31.4941	42.9487	12.1651	16.7064	26.9834	0.512404	0.999904	0.158419	0.906717	0.999971	0.028337	0.0310475	0.640598	0.521487	hsp20/alpha crystallin family protein, putative, expressed
LOC_Os12g38250	4.71434	7.97358	7.57461	4.50009	7.89885	5.69236	7.28302	7.21808	8.99287	5.15796	5.70187	5.46578	0.259243	0.999904	0.18948	0.640122	0.999971	0.0785221	0.0310955	0.640712	0.362078	expressed protein
LOC_Os03g56060	5.45774	3.05372	2.53541	2.91627	2.21151	3.03608	3.56243	4.12419	3.28646	2.55198	2.02578	2.73073	0.0571394	0.999904	0.364088	0.562814	0.999971	0.110757	0.0311102	0.640712	0.412592	CSLC9 - cellulose synthase-like family C, expressed
LOC_Os11g38440	0.77034	0.856636	0.549487	0.540594	0.642697	0.684745	0.872718	0.577286	0.898008	0.41746	0.595583	0.426587	0.0704396	0.999904	0.405479	0.230913	0.999971	0.268518	0.0311842	0.640712	0.48295	expressed protein
LOC_Os12g03240	5.06014	6.46155	14.5245	4.56922	4.40715	8.12645	11.2813	8.04928	13.8342	2.49101	5.63871	10.1779	0.238478	0.999904	0.391349	0.895674	0.999971	0.0435332	0.031192	0.640712	0.715309	MATE efflux family protein, putative, expressed
LOC_Os05g07450	0.0612318	0.196532	0.26861	0.0677363	0.26732	0.175863	0.380501	0.446933	0.284747	0.0373863	0.150102	0.144869	0.47979	0.999904	0.41942	0.485117	0.999971	0.414349	0.0312485	0.640712	1.27843	S-domain receptor-like protein kinase, putative, expressed
LOC_Os04g55720	310.075	242.676	226.573	323.115	216.047	278.947	324.196	325.974	319.755	276.872	251.533	274.742	0.665005	0.999904	-0.0388838	0.929848	0.999971	0.00790553	0.0312553	0.640712	0.193408	D-3-phosphoglycerate dehydrogenase, chloroplast precursor, putative, expressed
LOC_Os01g72320	28.099	21.8587	16.7139	25.1491	21.0064	16.2212	21.9496	17.0619	16.1137	26.9879	20.1112	17.8003	0.780526	0.999904	0.0197931	0.593583	0.999971	-0.0379086	0.0312563	0.640712	-0.152998	FYVE zinc finger domain containing protein, expressed
LOC_Os04g54960	1.49022	0.451632	0.43975	0.823547	0.410568	0.617247	0.2922	0.91705	0	1.31391	1.3304	0.518156	0.632435	0.999904	-0.359211	0.529474	0.999971	-0.472244	0.0312632	0.640712	-1.61746	expressed protein
LOC_Os08g02640	101.627	116.943	153.7	118.153	117.05	151.676	115.38	146.211	156.531	103.636	119.413	140.548	0.810932	0.999904	0.0158882	0.331646	0.999971	0.0644764	0.0313385	0.641248	0.142976	succinate dehydrogenase iron-sulfur subunit 2,mitochondrial precursor, putative, expressed
LOC_Os06g47200	106.924	112.68	136.116	108.053	137.099	173.339	117.005	175.549	209.433	113.902	145.642	167.475	0.0112513	0.999904	-0.176102	0.727691	0.999971	-0.0241907	0.0313621	0.641248	0.149539	LTPL85 - Protease inhibitor/seed storage/LTP family protein precursor, expressed
LOC_Os12g02540	2.8063	0.694387	0.620233	1.91098	0.639736	0.362502	1.52253	0.707368	0.282728	3.03362	0.785017	0.672201	0.711501	0.999904	-0.0932338	0.094665	0.999971	-0.421318	0.0313683	0.641248	-0.542595	BTBN23 - Bric-a-Brac, Tramtrack, Broad Complex BTB domain with non-phototropic hypocotyl 3 NPH3 and coiled-coil domains, expressed
LOC_Os07g23740	11.7493	8.27983	9.1217	10.9406	9.49444	6.36163	11.5102	6.29004	4.7221	10.7367	9.93809	8.47055	0.964898	0.999904	-0.00654115	0.491754	0.999971	-0.102191	0.0314735	0.642279	-0.319722	sterol 3-beta-glucosyltransferase, putative, expressed
LOC_Os06g32650	7.63361	3.81907	7.28024	4.82127	4.85268	4.69759	3.20093	5.42645	3.9293	8.18149	5.83705	6.46572	0.589398	0.999904	-0.12419	0.139884	0.999971	-0.339688	0.0314883	0.642279	-0.494923	expressed protein
LOC_Os02g30460	37.1363	41.4569	39.4477	39.7267	39.6631	43.7282	42.991	45.8234	48.3544	33.3522	40.7783	42.2584	0.822697	0.999904	0.0179368	0.435153	0.999971	0.0624694	0.0314977	0.642279	0.17216	uncharacterized protein MJ0304, putative, expressed
LOC_Os07g37550	881.828	333.772	416.801	706.033	205.543	400.506	408.773	198.007	469.385	944.772	331.69	422.708	0.892099	0.999904	-0.0260199	0.15539	0.999971	-0.272525	0.0315326	0.642343	-0.412464	chlorophyll A-B binding protein, putative, expressed
LOC_Os11g14990	22.1644	15.5615	18.0066	21.367	21.0085	19.0141	26.1128	24.3296	20.8022	19.22	17.88	18.1077	0.992828	0.999904	-0.00106406	0.365138	0.999971	0.107206	0.0315535	0.642343	0.254517	expressed protein
LOC_Os04g58720	2.27941	1.93094	1.56654	2.50575	1.34595	3.14915	2.57537	3.08156	3.46151	2.62113	1.49275	1.44803	0.79242	0.999904	0.0647552	0.391166	0.999971	0.210997	0.0316595	0.643412	0.528704	anthranilate phosphoribosyltransferase, putative, expressed
LOC_Os01g25484	281.269	44.3924	47.3925	48.0288	30.4979	27.1723	43.5141	27.1529	23.6675	243.542	39.9942	31.4153	0.552574	0.999904	0.219369	0.06652	0.999971	-0.677751	0.0316698	0.643412	-0.793603	ferredoxin--nitrite reductase, putative, expressed
LOC_Os08g38130	18.5828	24.9892	30.5294	18.1083	21.1592	36.6839	20.8581	23.9955	45.3356	16.1259	23.1081	33.7249	0.670935	0.999904	0.0396848	0.673737	0.999971	0.039326	0.0317269	0.643412	0.200619	cytokinin-O-glucosyltransferase 1, putative, expressed
LOC_Os04g52504	54.4274	25.0011	22.4729	41.2859	27.0155	41.1636	47.0059	48.4703	46.0647	39.4477	27.521	28.213	0.996256	0.999904	-0.000904711	0.477794	0.999971	0.136848	0.0317637	0.643412	0.413976	adhesive/proline-rich protein, putative, expressed
LOC_Os01g72080	66.9038	68.3707	74.063	65.4241	76.4157	60.6417	88.6214	94.2498	61.9361	61.3072	60.5876	67.5234	0.382108	0.999904	0.0997544	0.567631	0.999971	0.0652321	0.0317646	0.643412	0.245085	calmodulin-like protein 1, putative, expressed
LOC_Os06g43030	3.8406	4.54943	2.56761	3.70274	2.78076	3.49757	4.02502	6.40863	4.3569	2.69179	3.40008	3.64008	0.60418	0.999904	0.0984918	0.883257	0.999971	0.0278987	0.0317768	0.643412	0.407953	protein kinase domain containing protein, expressed
LOC_Os03g56540	35.7597	38.6483	55.7018	27.7982	29.6279	58.964	30.8884	34.0492	61.5779	24.4906	27.0072	53.321	0.00689494	0.999904	0.259497	0.258296	0.999971	0.10857	0.0317907	0.643412	0.206208	heat shock protein DnaJ, putative, expressed
LOC_Os05g50950	15.6381	11.148	3.40586	9.02557	12.6134	4.02606	9.43129	6.12193	3.11692	12.8685	9.49971	4.76907	0.974477	0.999904	0.00577715	0.665583	0.999971	-0.0780462	0.0318477	0.64403	-0.387564	pentatricopeptide repeat protein PPR986-12, putative, expressed
LOC_Os09g20180	3.86834	2.11676	1.13569	3.81748	1.56693	1.43823	2.6999	0.756213	0.0805258	2.21695	1.83805	2.31952	0.994445	0.999904	-0.00401301	0.961724	0.999971	-0.0276609	0.0319212	0.644667	-1.23657	expressed protein
LOC_Os04g41620	0.96487	1.94296	3.86006	2.18621	3.3694	5.50717	1.96758	1.21878	5.0615	3.27357	2.32156	8.31777	0.0045551	0.999904	-0.716106	0.565031	0.999971	-0.145241	0.031932	0.644667	-0.541515	CHIT2 - Chitinase family protein precursor, expressed
LOC_Os03g62500	14.866	11.8905	11.146	12.513	11.3604	11.1979	14.7961	13.806	13.3783	11.8641	13.3204	9.71402	0.365445	0.999904	0.0826649	0.87719	0.999971	0.0141148	0.0319659	0.644818	0.195906	CGMC_GSK.5 - CGMC includes CDA, MAPK, GSK3, and CLKC kinases, expressed
LOC_Os07g23340	5.16767	7.15725	5.28005	5.64715	5.42014	4.92586	5.01102	7.00697	9.52967	4.92595	5.45453	4.46814	0.31582	0.999904	0.161371	0.628693	0.999971	0.0777937	0.0320966	0.646335	0.344788	male sterility protein, putative, expressed
LOC_Os03g48050	14.0556	12.6988	4.58895	7.49221	13.7161	4.00786	6.43722	9.15002	2.49843	9.5521	9.65049	4.57032	0.170443	0.999904	0.220737	0.973755	0.999971	-0.0052977	0.0321322	0.646335	-0.345049	RNA methyltransferase, TrmH family protein, putative, expressed
LOC_Os12g08770	844.501	327.334	289.256	451.804	196.929	290.171	279.401	182.846	349.104	776.21	300.779	343.113	0.996428	0.999904	-0.00103829	0.105553	0.999971	-0.375348	0.0321551	0.646335	-0.496861	photosystem I reaction center subunit N, chloroplast precursor, putative, expressed
LOC_Os10g26520	20.709	19.8914	12.5062	20.7676	21.2646	10.8562	21.9632	14.9426	8.42825	21.5904	19.0685	13.6618	0.784532	0.999904	-0.0296802	0.637566	0.999971	-0.0511396	0.0321649	0.646335	-0.232558	protein kinase domain containing protein, expressed
LOC_Os03g41080	157.226	135.158	179.612	175.063	125.392	165.761	137.544	110.225	146.743	169.84	124.785	163.412	0.633888	0.999904	0.0319627	0.782572	0.999971	0.0185207	0.0322712	0.646335	-0.143688	seed maturation protein PM23, putative, expressed
LOC_Os04g39520	2.34476	0.386187	0	0.359232	0.30488	0.0500024	0.118354	0.195498	0	0.787644	0.381151	0.0899467	0.593966	0.999904	-0.392718	0.500524	0.999971	-0.496269	0.032304	0.646335	-1.57694	ZOS4-08 - C2H2 zinc finger protein, expressed
LOC_Os05g50570	3.08318	1.34411	3.5529	2.76633	2.58059	7.81043	2.31393	3.1425	8.87217	2.27219	1.62695	3.72088	0.926159	0.999904	0.0223754	0.0533778	0.999971	0.466407	0.0323299	0.646335	0.516735	OsSCP29 - Putative Serine Carboxypeptidase homologue, expressed
LOC_Os04g35280	12.6968	10.927	22.8815	17.8191	10.887	14.6732	12.6011	11.1352	16.2889	19.7904	12.7079	22.7307	0.16355	0.999904	-0.196375	0.102371	0.999971	-0.230235	0.0323864	0.646335	-0.301576	neutral/alkaline invertase, putative, expressed
LOC_Os03g61070	0.32014	0.308318	0.175445	0.389226	0.191103	0.068953	0.435224	0.404384	0.261237	0.0880666	0.0543728	0.144709	0.106114	0.999904	0.968785	0.310219	0.999971	0.60838	0.0323935	0.646335	1.28271	expressed protein
LOC_Os05g36110	33.5865	30.6989	34.2937	32.7905	32.1852	36.9451	40.0199	34.0434	41.3183	31.6728	32.2597	33.9873	0.942246	0.999904	0.00558066	0.597794	0.999971	0.0406397	0.0324225	0.646335	0.164782	protein of unknown function DUF502 domain containing protein, expressed
LOC_Os02g11780	33.6467	27.2227	26.6598	34.5502	27.444	24.9836	31.1217	23.4932	20.2137	32.6931	25.127	28.0694	0.782099	0.999904	0.0186753	0.870028	0.999971	0.0110479	0.0324554	0.646335	-0.144411	transcription factor S-II, central domain containing protein, expressed
LOC_Os05g32630	56.2058	62.4276	75.7429	54.5111	74.3284	93.1993	58.1542	77.9109	85.4672	54.6473	60.1614	77.5315	0.840425	0.999904	0.0134826	0.0469466	0.999971	0.133037	0.0324753	0.646335	0.143197	mitochondrial carrier protein, putative, expressed
LOC_Os10g38030	28.63	23.0567	26.8649	30.6032	27.6817	23.3645	23.8512	23.7872	20.9579	29.5443	24.8375	27.4177	0.596113	0.999904	-0.0424778	0.966249	0.999971	-0.00339131	0.032477	0.646335	-0.171394	per1-like family protein, putative, expressed
LOC_Os10g41550	36.301	11.2486	6.37528	65.6574	18.9782	8.31844	71.2153	29.6446	9.31305	48.3877	11.4262	10.5741	0.157237	0.999904	-0.269871	0.312054	0.999971	0.192883	0.0325112	0.646335	0.407942	beta-amylase, putative, expressed
LOC_Os01g47350	16.4466	4.36799	3.69578	7.0354	7.16806	2.79138	3.44971	2.28896	2.76754	11.6104	3.85686	3.79927	0.641471	0.999904	0.147672	0.847613	0.999971	-0.0609421	0.0325738	0.646335	-0.677813	enoyl-CoA hydratase/isomerase family protein, putative, expressed
LOC_Os12g08180	14.1888	17.081	19.193	16.414	18.3539	20.7442	17.1166	21.8013	22.172	17.0278	18.9205	16.316	0.570176	0.999904	-0.0411751	0.410377	0.999971	0.0596988	0.0325821	0.646335	0.154985	receptor-like protein kinase 2 precursor, putative, expressed
LOC_Os05g41640	546.521	145.096	148.871	190.871	121.037	117.855	111.179	83.7014	130.495	435.155	140.118	131.692	0.661963	0.999904	0.128029	0.220948	0.999971	-0.358433	0.0326021	0.646335	-0.625773	phosphoglycerate kinase protein, putative, expressed
LOC_Os12g26660	2.58808	2.05948	0.589116	1.72881	1.14213	0.65756	1.11769	0.813088	0.530171	2.57207	1.19644	1.14232	0.907307	0.999904	-0.0352643	0.283654	0.999971	-0.324714	0.0326107	0.646335	-0.647171	retrotransposon protein, putative, LINE subclass, expressed
LOC_Os05g35980	6.01875	11.4876	9.87668	6.44688	9.03298	7.56551	5.74808	8.78021	6.41049	7.14435	9.83504	8.19253	0.521035	0.999904	0.0564939	0.322848	0.999971	-0.0870295	0.0326185	0.646335	-0.1881	expressed protein
LOC_Os01g55880	18.3671	13.252	13.674	17.4361	11.1957	9.40641	14.7852	9.60917	11.5978	20.315	13.4563	11.7355	0.907952	0.999904	0.0117988	0.0717937	0.999971	-0.183726	0.0326347	0.646335	-0.218026	hemimethylated DNA binding domain containing protein, expressed
LOC_Os11g34305	4.29057	4.29019	4.7861	3.94902	5.12255	4.11518	3.17288	2.86571	2.00992	4.88802	4.42042	2.77754	0.487531	0.999904	0.127056	0.545218	0.999971	0.110713	0.0326365	0.646335	-0.391014	transposon protein, putative, Mutator sub-class, expressed
LOC_Os06g07878	14.2217	15.1224	14.9558	14.3389	12.0861	14.3413	14.7588	16.7387	16.5786	12.9909	13.8036	11.7072	0.181305	0.999904	0.141634	0.582453	0.999971	0.0582543	0.0326444	0.646335	0.226364	peptidase, T1 family, putative, expressed
LOC_Os10g35490	1.41514	1.36288	0.659206	3.48016	1.14041	0.761998	2.16434	0.7746	0.618627	2.17139	2.04297	1.30218	0.0572575	0.999904	-0.498871	0.42358	0.999971	-0.209962	0.0326507	0.646335	-0.560534	hydrolase, alpha/beta fold family domain containing protein, expressed
LOC_Os05g04000	168.149	110.989	113.224	184.476	99.2831	179.508	174.179	217.568	183.147	146.946	124.747	123.687	0.892166	0.999904	-0.0239073	0.475279	0.999971	0.125902	0.0326863	0.646516	0.376678	expressed protein
LOC_Os03g55740	0.806804	0.834805	1.84899	0.972805	1.00701	0.947851	0.872482	0.370587	0	1.14334	1.07962	1.61032	0.852716	0.999904	-0.150407	0.762529	0.999971	-0.244794	0.0328711	0.649043	-1.72856	SSA4 - 2S albumin seed storage family protein precursor, expressed
LOC_Os07g49460	73.8607	70.4561	71.2278	81.495	70.2064	60.0319	68.2496	53.672	58.4578	72.387	69.7233	65.6949	0.580851	0.999904	0.0367204	0.835513	0.999971	0.0138089	0.0328762	0.649043	-0.141895	response regulator receiver domain containing protein, expressed
LOC_Os03g23030	3.40202	2.42805	1.69827	2.544	2.48655	1.16884	2.78567	1.75862	0.674061	2.80036	2.25019	1.75455	0.672571	0.999904	0.0788659	0.479913	0.999971	-0.13183	0.0328939	0.649043	-0.398111	aberrant pollen transmission 1, putative, expressed
LOC_Os08g41440	7.0864	4.66166	4.31312	6.00116	3.46228	4.00919	5.08995	8.05439	5.78499	4.84125	3.66682	4.02184	0.224995	0.999904	0.229374	0.777691	0.999971	0.053372	0.0329666	0.649951	0.403129	UDP-glucuronate 4-epimerase, putative, expressed
LOC_Os06g38660	220.383	173.392	155.541	176.001	164.892	228.751	203.923	280.126	265.421	200.638	182.003	160.434	0.976805	0.999904	0.00437573	0.771505	0.999971	0.0437069	0.0331027	0.651647	0.320696	expressed protein
LOC_Os08g13890	14.912	11.4092	9.38937	10.6882	11.9316	8.71899	12.1674	8.69977	7.86139	13.8184	13.3427	9.92937	0.70594	0.999904	-0.0457888	0.176839	0.999971	-0.163896	0.0331383	0.651647	-0.258534	exonuclease, putative, expressed
LOC_Os03g62080	0.334906	0.366521	0.179132	0.185081	0.324867	0.0901668	0.0711404	0.123386	0	0.211128	0.177753	0.175713	0.568259	0.999904	0.386734	0.937152	0.999971	-0.0534402	0.0331673	0.651647	-1.44364	mRNA-decapping enzyme, putative, expressed
LOC_Os11g18980	0.187636	0.459981	0.0411318	0.331822	0.0672041	0.0269425	0.0637718	0.0632033	0	0.240877	0.446156	0.145396	0.612228	0.999904	-0.411237	0.265066	0.999971	-0.904176	0.0331929	0.651647	-1.72783	expressed protein
LOC_Os06g05710	0.792908	0.771341	1.0622	0.779004	0.788861	0.885525	1.64686	1.26123	1.64323	1.21178	0.548649	0.17067	0.293937	0.999904	0.523398	0.346984	0.999971	0.469006	0.0332664	0.651647	1.06166	pollen-specific protein, putative, expressed
LOC_Os02g58310	14.8277	6.86634	87.2694	34.7719	10.4848	78.0922	6.47275	6.07665	56.0491	28.7861	6.70349	79.7358	0.544028	0.999904	-0.183267	0.493664	0.999971	0.206754	0.0333221	0.651647	-0.642827	expressed protein
LOC_Os01g59930	63.4806	58.9474	61.9102	64.7935	59.0842	71.2839	70.2051	66.8094	78.297	65.007	58.6841	62.518	0.884106	0.999904	-0.0101156	0.498719	0.999971	0.0469467	0.0333347	0.651647	0.147676	NADH-cytochrome b5 reductase, putative, expressed
LOC_Os01g49820	15.4595	16.9512	26.3752	16.1848	20.5309	32.3773	20.2553	18.5341	29.2471	16.4793	16.3608	24.3703	0.84153	0.999904	0.0164356	0.0430224	0.999971	0.166339	0.0333842	0.651647	0.174883	lipid phosphatase protein, putative, expressed
LOC_Os04g55570	1.48119	1.0428	0.485367	1.654	0.710989	0.241188	1.531	0.797251	0.24921	1.82026	0.976877	0.739533	0.407263	0.999904	-0.186016	0.0252953	0.999971	-0.502091	0.0333872	0.651647	-0.47752	plant protein of unknown function DUF869 domain containing protein, expressed
LOC_Os08g39870	0.913223	0.436115	0.545968	1.89637	0.412982	0.576173	0.799456	0.652506	0.419376	1.97928	1.31602	0.643312	0.0318349	0.999904	-0.671374	0.171413	0.999971	-0.427782	0.0333943	0.651647	-0.665379	Os8bglu28 - beta-glucosidase homologue, similar to Os4bglu12 exoglucanase, expressed
LOC_Os02g50374	0.403347	2.41311	1.03154	0.594412	2.72876	0.482636	0	1.52846	0.548559	0.431496	2.51185	1.04183	0.949743	0.999904	-0.037841	0.846925	0.999971	-0.115898	0.0334338	0.651647	-1.27689	expressed protein
LOC_Os04g56470	3.5053	2.99319	0.808842	1.1555	2.82663	0.838873	5.18771	4.27906	1.36208	2.05823	1.77559	1.23993	0.483345	0.999904	0.208691	0.583837	0.999971	-0.163095	0.0334344	0.651647	0.633226	amino acid transporter, putative, expressed
LOC_Os12g33415	3.22082	3.06815	1.98529	0.912341	1.15562	1.80265	1.07746	1.02127	0.726151	2.14023	1.79389	2.58277	0.558615	0.999904	0.223703	0.161559	0.999971	-0.535393	0.0334368	0.651647	-0.813425	expressed protein
LOC_Os07g38570	4.60637	6.77235	8.09718	5.37948	7.73033	7.07711	3.24929	5.34281	6.18031	5.81777	7.57749	9.54088	0.421798	0.999904	-0.169367	0.580986	0.999971	-0.116371	0.0334421	0.651647	-0.448397	expressed protein
LOC_Os05g37225	0.838983	1.33947	0.324554	0.763663	1.11948	0.779505	0.335465	1.08054	0	1.26711	1.00584	0.541764	0.770449	0.999904	-0.203449	0.987655	0.999971	-0.0107885	0.0334534	0.651647	-1.48277	expressed protein
LOC_Os08g02210	57.8098	29.485	85.3967	85.8083	21.7513	66.0892	24.9735	18.7717	63.4712	76.083	26.8085	68.2844	0.952649	0.999904	0.0142625	0.873026	0.999971	-0.0383861	0.0335762	0.653516	-0.510431	expressed protein
LOC_Os03g27040	6.98993	5.63552	11.3542	7.83694	7.5346	11.3365	5.9819	4.82755	6.74145	7.33172	7.71523	9.44947	0.70289	0.999904	-0.0595627	0.6225	0.999971	0.0768789	0.0336434	0.653812	-0.331732	heavy metal-associated domain containing protein, expressed
LOC_Os05g42960	0.282911	0.182139	0.263405	0.271434	0.294539	0.127341	0.246905	0.141349	0.0293905	0.279504	0.294434	0.177016	0.952533	0.999904	-0.0237887	0.773386	0.999971	-0.115074	0.0336842	0.653812	-0.848755	retrotransposon protein, putative, unclassified, expressed
LOC_Os04g42784	18.2892	10.2412	10.3235	16.4976	10.4374	7.81192	13.5832	8.07518	9.17581	17.2844	10.6301	9.18996	0.573109	0.999904	0.0447268	0.353228	0.999971	-0.0736886	0.033706	0.653812	-0.168561	DNA mismatch repair protein, putative, expressed
LOC_Os10g38570	0.581284	1.32321	1.52909	0.770973	0.69398	1.25199	0.395122	0	0.67762	0.746221	0.98726	1.12607	0.857705	0.999904	0.113903	0.91905	0.999971	-0.0645635	0.0337138	0.653812	-1.349	retrotransposon protein, putative, unclassified
LOC_Os07g48080	0.306334	0.156451	0.223839	0.0282152	0.198101	0.329897	0.520569	0.365449	0.238068	0.070224	0.101166	0.131874	0.189771	0.999904	0.750948	0.652964	0.999971	0.257511	0.0337254	0.653812	1.21602	expressed protein
LOC_Os10g35370	186.153	106.837	94.246	143.074	78.3553	97.3636	79.4171	66.2909	93.5072	193.81	103.286	81.992	0.815012	0.999904	0.0438216	0.474612	0.999971	-0.133918	0.0337987	0.654713	-0.397537	oxidoreductase, short chain dehydrogenase/reductase family domain containing family, expressed
LOC_Os10g10170	153.82	92.3637	42.4667	89.1255	92.528	37.4238	85.5809	57.4582	35.9014	130.691	79.7472	38.7967	0.300336	0.999904	0.132955	0.493021	0.999971	-0.0879995	0.0338425	0.65498	-0.272395	PPR repeat domain containing protein, putative, expressed
LOC_Os01g74170	2.547	0.387817	0.445045	1.26477	0.727146	0.132508	1.50547	0.310844	0.0430306	1.82778	0.752321	0.357542	0.938573	0.999904	-0.0347971	0.332632	0.999971	-0.437465	0.0338662	0.65498	-0.958018	expressed protein
LOC_Os05g24010	21.7132	19.4821	21.1344	22.3398	24.9882	23.6016	26.5961	26.9344	20.4964	22.3569	20.9418	19.7669	0.872227	0.999904	-0.0119538	0.107146	0.999971	0.11975	0.0339379	0.655845	0.15763	receptor protein kinase-like, putative, expressed
LOC_Os05g28090	114.551	54.3736	28.1643	50.173	56.1075	31.5121	42.038	27.6979	23.524	76.1439	53.5143	25.3587	0.395165	0.999904	0.175915	0.81344	0.999971	-0.0488236	0.034048	0.657454	-0.438501	expressed protein
LOC_Os06g46940	6.34628	8.98179	8.34328	5.23107	6.65482	3.79632	4.98169	4.22411	3.41467	4.54243	9.13636	5.59014	0.190758	0.999904	0.238454	0.309479	0.999971	-0.185231	0.0341044	0.65802	-0.386173	Os6bglu25 - beta-glucosidase homologue, similar to Os3bglu6, expressed
LOC_Os07g27660	0.500565	0.4352	0.461432	0.189431	0.390522	0.434847	0	0.854666	0	0.663831	0.50463	0.325466	0.973782	0.999904	-0.0281048	0.659215	0.999971	-0.377113	0.0342027	0.658857	-1.8109	transposon protein, putative, Pong sub-class
LOC_Os01g44090	3.96511	1.14656	2.43215	3.09591	1.12917	3.52578	3.39996	3.21649	5.93683	3.86934	1.37983	2.34901	0.871982	0.999904	-0.0417365	0.989827	0.999971	-0.00330235	0.03421	0.658857	0.548468	X8 domain containing protein, expressed
LOC_Os02g17710	0.454841	0.398222	3.36938	0.537394	0.505573	1.77914	0.133265	0.383022	1.04216	0.661561	0.710351	1.21534	0.946171	0.999904	0.0245803	0.886299	0.999971	-0.052057	0.0342346	0.658857	-0.77083	receptor-like protein kinase 5 precursor, putative, expressed
LOC_Os07g47640	696.398	219.488	161.007	289.607	181.662	155.047	202.933	117.905	174.492	526.235	213.716	174.298	0.755028	0.999904	0.0754009	0.229854	0.999971	-0.290166	0.0342558	0.658857	-0.511599	ultraviolet-B-repressible protein, putative, expressed
LOC_Os06g39240	5.41855	12.5305	47.2037	5.5223	9.36754	65.7297	6.87703	15.2889	80.0645	7.80779	6.37031	41.6695	0.515099	0.999904	0.144592	0.452192	0.999971	0.166994	0.0343706	0.660119	0.469972	endothelial differentiation-related factor 1, putative, expressed
LOC_Os01g56930	37.7786	28.1755	40.5489	36.1058	38.43	44.4639	40.2188	41.2198	47.2743	36.2032	29.4059	45.0776	0.651075	0.999904	-0.0357629	0.278086	0.999971	0.0857663	0.0344012	0.660119	0.167269	eukaryotic aspartyl protease domain containing protein, expressed
LOC_Os04g07860	5.20206	4.02294	3.78673	3.87904	3.98037	2.9116	4.2335	2.63565	2.12385	5.09565	3.243	3.0972	0.224019	0.999904	0.145068	0.730201	0.999971	-0.0411444	0.0344123	0.660119	-0.252361	retrotransposon protein, putative, unclassified, expressed
LOC_Os06g06630	4.59096	2.58017	1.89735	7.66828	2.20474	0.205753	4.17149	1.28175	0.302595	7.18596	3.00623	2.17147	0.630236	0.999904	-0.242266	0.113619	0.999971	-0.796224	0.0344297	0.660119	-1.06439	expressed protein
LOC_Os07g46670	88.9674	52.3209	49.8498	76.7984	51.2413	60.2222	81.8332	78.5851	74.2849	77.2267	59.6602	54.0547	0.818304	0.999904	-0.0239992	0.889681	0.999971	-0.0144907	0.0344646	0.66027	0.220909	early response to dehydration 15, putative, expressed
LOC_Os06g05160	6.17517	8.29402	15.9028	9.77575	12.7649	21.1787	9.42769	15.7485	19.8868	8.04055	8.30834	20.8128	0.138475	0.999904	-0.178538	0.0731338	0.999971	0.215957	0.0345886	0.661767	0.254659	sulfate transporter, putative, expressed
LOC_Os11g03920	15.197	24.9026	18.804	15.9161	24.2714	25.2057	17.1262	24.1242	32.0535	13.9986	22.4436	18.6041	0.618536	0.999904	0.0650105	0.188264	0.999971	0.171785	0.034597	0.661767	0.275884	expressed protein
LOC_Os11g44280	28.2864	53.9011	27.356	33.1033	16.8852	37.0325	16.9654	63.053	17.457	70.184	61.23	61.2436	0.136986	0.999904	-0.603878	0.0412621	0.999971	-0.828752	0.0346782	0.662542	-0.857668	hypothetical protein
LOC_Os02g56200	40.0436	27.0726	40.0492	40.5103	26.9877	33.5808	26.4727	26.5329	33.0568	40.3138	27.0886	38.2787	0.89335	0.999904	0.0121987	0.650608	0.999971	-0.0412112	0.0347296	0.662542	-0.192126	ELMO/CED-12 family protein, putative, expressed
LOC_Os04g38310	3.42944	3.02022	1.53678	3.92517	2.07372	2.57431	3.18596	2.62076	1.16748	4.0167	3.95731	2.26232	0.182494	0.999904	-0.270272	0.38269	0.999971	-0.17698	0.0347813	0.662542	-0.427957	expressed protein
LOC_Os08g05920	0.0813612	0.350326	0	0.262921	0.396215	0.168922	0.0611561	0	0.0375917	0.419983	0.23539	0.109039	0.196196	0.999904	-1.17875	0.866631	0.999971	0.153163	0.0347884	0.662542	-1.92509	retrotransposon protein, putative, unclassified, expressed
LOC_Os04g32920	99.5831	139.197	87.237	163.523	109.515	101.944	168.393	149.326	112.164	119.976	133.757	71.1517	0.897153	0.999904	0.0186925	0.273136	0.999971	0.158477	0.0348006	0.662542	0.30523	potassium transporter, putative, expressed
LOC_Os10g21388	3.26437	2.07856	0	0	4.0744	0.213059	0	1.49941	0	1.36059	3.52815	1.9163	0.357672	0.999904	-1.33828	0.172008	0.999971	-1.98714	0.0348802	0.662542	-3.06958	expressed protein
LOC_Os10g17520	3.963	2.32761	1.10736	2.21073	1.78406	1.16595	1.78032	1.05097	0.969917	3.70321	2.06238	1.53506	0.876361	0.999904	-0.0448859	0.288744	0.999971	-0.306063	0.0348833	0.662542	-0.608649	expressed protein
LOC_Os07g07440	2.45902	3.02755	5.13776	1.61375	1.55962	2.97919	3.00347	4.07677	3.76235	1.47973	1.56616	3.42388	0.0610645	0.999904	0.516257	0.950935	0.999971	-0.01696	0.0348888	0.662542	0.581476	versicolorin reductase, putative, expressed
LOC_Os06g42630	0.229439	0.0803513	0.251477	0.304311	0.356097	0.32945	0.467876	0.463705	0.909376	0.336618	0.0779362	0.0888945	0.763926	0.999904	0.192586	0.209083	0.999971	0.805467	0.0349015	0.662542	1.35272	B3 DNA binding domain containing protein, expressed
LOC_Os06g40850	1.15492	1.00902	0.695987	1.13708	1.03599	0.690385	1.00446	1.24958	1.48806	0.883543	0.657551	0.737857	0.365841	0.999904	0.210223	0.35821	0.999971	0.213592	0.0349333	0.662542	0.490316	IQ calmodulin-binding motif family protein, putative, expressed
LOC_Os06g47210	5.7812	4.60852	3.89187	4.5557	5.30434	3.65099	4.03281	4.38753	2.08004	4.90846	4.64678	3.62945	0.554222	0.999904	0.0745056	0.853615	0.999971	0.0232429	0.0349364	0.662542	-0.265687	oligopeptidase, putative, expressed
LOC_Os05g11810	18.6418	20.0157	27.4553	15.2635	25.5332	24.4152	21.402	24.8086	28.2872	15.1755	20.8345	26.581	0.483657	0.999904	0.0655281	0.642571	0.999971	0.043419	0.0349802	0.662791	0.197266	gibberellin 2-beta-dioxygenase 1, putative, expressed
LOC_Os11g07020	1270.23	325.5	1272.96	1246.94	241.715	1011.4	469.214	257.497	1083.02	1444.29	332.764	1157.13	0.933996	0.999904	-0.0187953	0.382131	0.999971	-0.198344	0.0350039	0.662791	-0.47847	fructose-bisphospate aldolase isozyme, putative, expressed
LOC_Os11g01869	9.03189	8.68262	8.26866	6.76425	7.28283	8.37374	9.54734	11.5932	8.90252	6.93174	8.20432	8.55781	0.401055	0.999904	0.0950686	0.639802	0.999971	-0.0529806	0.0350432	0.66302	0.238635	double-stranded RNA binding motif containing protein, expressed
LOC_Os12g24050	0.125729	0.101611	0.0742031	0.0748272	0.0635057	0.0694359	0.180787	0.00814433	0	0.10642	0.136884	0.0686975	0.980381	0.999904	-0.0184222	0.639327	0.999971	-0.351083	0.035095	0.663274	-1.57866	retrotransposon protein, putative, unclassified, expressed
LOC_Os01g04380	0.797697	0.897163	2.60192	0.249424	0.49038	3.15214	1.25493	1.86456	5.19046	0.275928	0.80439	2.39996	0.413071	0.999904	0.392067	0.842176	0.999971	-0.0953755	0.0351925	0.663274	1.00885	hsp20/alpha crystallin family protein, putative, expressed
LOC_Os03g37260	11.4237	8.54309	7.16478	7.0146	8.42931	7.05109	5.79689	5.74521	7.21333	9.25297	9.24294	6.95665	0.70626	0.999904	0.0533579	0.411037	0.999971	-0.116386	0.0351953	0.663274	-0.298175	pentatricopeptide, putative, expressed
LOC_Os01g57420	16.9959	12.671	20.6908	14.7416	14.9935	19.7399	9.99094	13.9634	16.0161	15.7534	13.0169	23.822	0.798849	0.999904	-0.0310694	0.77026	0.999971	-0.0356044	0.0351957	0.663274	-0.256773	diacylglycerol kinase, putative, expressed
LOC_Os05g43780	18.5198	17.4627	21.3673	17.9986	18.801	19.0403	16.9944	14.2981	13.7752	17.5075	16.6036	20.8468	0.63808	0.999904	0.043308	0.807191	0.999971	0.0224696	0.0352287	0.663274	-0.193872	ESP1, putative, expressed
LOC_Os05g19470	9.74213	12.0481	11.5629	7.54937	10.943	10.5916	13.3758	13.0305	13.513	9.26797	10.5664	10.3223	0.4714	0.999904	0.0975522	0.734675	0.999971	-0.0459062	0.0352641	0.663274	0.285167	expressed protein
LOC_Os03g08560	0.265296	0.554665	0.482279	0.419309	0.294966	0.251665	0.106387	0.162766	0.210838	0.223789	0.51542	0.311857	0.526458	0.999904	0.222296	0.895775	0.999971	-0.0459737	0.0352928	0.663274	-0.738732	plasma membrane ATPase, putative, expressed
LOC_Os04g33060	61.7457	40.0754	91.4648	89.0466	28.8245	85.1829	41.9082	28.3332	77.7544	79.8082	39.4988	82.2501	0.777256	0.999904	-0.0457283	0.734914	0.999971	-0.0547317	0.0352967	0.663274	-0.340248	NAD dependent epimerase/dehydratase family protein, putative, expressed
LOC_Os05g33760	2.17003	2.6852	3.13958	3.35786	2.27985	2.43043	1.52422	2.26595	2.19238	2.81229	3.0959	2.87728	0.574907	0.999904	-0.104671	0.604791	0.999971	-0.0965871	0.0353409	0.663274	-0.392758	PPR repeat domain containing protein, putative, expressed
LOC_Os12g02680	3.51815	4.29029	6.19727	6.94377	8.32545	6.76565	7.25969	7.30077	9.66713	4.95422	3.3433	7.05882	0.750975	0.999904	-0.0741105	0.0865137	0.999971	0.400283	0.0353436	0.663274	0.491432	expressed protein
LOC_Os11g13890	1141	243.047	323.621	589.796	143.607	324.089	270.716	131.143	398.104	1184.69	238.052	363.357	0.886232	0.999904	-0.0446372	0.161303	0.999971	-0.437003	0.0353625	0.663274	-0.65648	chlorophyll A-B binding protein, putative, expressed
LOC_Os01g11150	1.34887	0.659948	1.78281	1.31547	2.22611	1.73745	0.26967	1.637	0.138742	0.945832	1.50483	3.17664	0.598331	0.999904	-0.344892	0.951393	0.999971	0.0399081	0.035383	0.663274	-1.37743	gibberellin 2-beta-dioxygenase, putative, expressed
LOC_Os08g03310	107.998	16.5278	2.59461	76.6887	14.9582	2.4943	70.7403	9.76704	3.98099	106.572	17.5275	5.94054	0.183847	0.999904	-0.291135	0.0403494	0.999971	-0.449112	0.0354306	0.663657	-0.460777	zinc finger family protein, putative, expressed
LOC_Os09g20820	11.1127	11.7995	8.17769	9.95964	10.1307	9.88334	13.7057	11.6367	12.495	10.3345	11.4077	8.92324	0.953985	0.999904	0.00594503	0.878446	0.999971	-0.0157572	0.0355586	0.665544	0.21656	enolase, putative, expressed
LOC_Os01g68490	1.4304	1.55479	0.888949	1.09427	1.18756	1.05519	0.895851	0.784137	0.966965	1.36138	1.2254	1.32088	0.843536	0.999904	-0.0363179	0.39841	0.999971	-0.155388	0.0356794	0.666153	-0.386519	tetratricopeptide-like helical, putative, expressed
LOC_Os08g25720	52.1215	53.2969	34.8528	39.1161	51.5733	51.1291	58.9521	60.3528	49.6302	43.3382	49.5544	39.895	0.729525	0.999904	0.0403063	0.583678	0.999971	0.0638849	0.0356988	0.666153	0.244845	pyrophosphate--fructose 6-phosphate 1-phosphotransferase subunit alpha, putative, expressed
LOC_Os05g45770	16.5774	17.502	22.1038	18.4765	12.7342	22.08	13.1441	12.3042	22.4984	18.2823	20.9897	21.7204	0.498489	0.999904	-0.0877402	0.230573	0.999971	-0.155407	0.0357191	0.666153	-0.27223	Divergent PAP2 family domain containing protein, expressed
LOC_Os12g08740	14.9556	14.2032	16.3065	15.5517	15.3887	13.6804	12.6224	12.1376	14.2086	15.8443	14.2987	16.4708	0.762929	0.999904	-0.0252383	0.619663	0.999971	-0.0415283	0.0357214	0.666153	-0.175717	exonuclease, putative, expressed
LOC_Os06g02144	397.461	316.781	302.089	400.241	295.728	345.594	432.025	407.966	389.456	388.731	329.857	332.511	0.618968	0.999904	-0.0384957	0.879215	0.999971	-0.0117632	0.0357277	0.666153	0.162556	6-phosphogluconate dehydrogenase, decarboxylating, putative, expressed
LOC_Os03g03600	0.61393	0.198029	0.708316	0.714273	0.462919	0.904736	0.164729	0.57141	0.150669	0.592578	0.621964	0.938932	0.355609	0.999904	-0.446907	0.92569	0.999971	-0.0451226	0.0358524	0.667481	-1.01528	fasciclin-like arabinogalactan protein, putative, expressed
LOC_Os12g03610	2.02984	3.00786	2.22482	2.7421	2.78134	1.4675	0	0.388084	1.84042	1.86129	2.29834	1.31075	0.677289	0.999904	0.279882	0.741566	0.999971	0.221786	0.0358537	0.667481	-1.41135	expressed protein
LOC_Os10g25130	156.632	146.545	154.199	143.793	161.49	243.255	169.335	227.087	219.697	144.19	152.945	192.988	0.576289	0.999904	-0.0618856	0.383996	0.999971	0.0964093	0.0358954	0.667534	0.232354	aminotransferase, classes I and II, domain containing protein, expressed
LOC_Os05g41450	7.72081	6.47623	5.52266	8.94037	5.78363	7.32456	9.4926	3.6331	4.17104	9.28694	6.34031	6.58885	0.465091	0.999904	-0.113562	0.969424	0.999971	-0.00595881	0.0359727	0.667534	-0.326036	histone-like transcription factor and archaeal histone, putative, expressed
LOC_Os08g15590	7.4458	7.16011	7.91149	6.35994	7.13662	5.3737	4.37202	5.98797	3.02508	5.98307	6.81397	5.01687	0.105654	0.999904	0.240259	0.683275	0.999971	0.0605827	0.035992	0.667534	-0.311381	Leucine rich repeat N-terminal domain containing protein, putative, expressed
LOC_Os09g34000	44.1499	40.026	17.9784	29.9333	38.9464	18.8748	29.0842	28.5909	13.2412	34.283	37.1062	16.2519	0.146395	0.999904	0.142698	0.816511	0.999971	0.0227976	0.0360028	0.667534	-0.206022	expressed protein
LOC_Os01g04620	0.818948	0.919645	1.07929	1.88485	0.45041	0.893701	1.55868	1.35169	1.30098	1.71343	0.315914	0.40273	0.28301	0.999904	0.424159	0.303419	0.999971	0.406597	0.0360347	0.667534	0.828315	transposon protein, putative, unclassified, expressed
LOC_Os06g25010	15.6701	7.55534	7.01579	11.0444	8.95324	8.34856	11.3576	13.7056	12.6478	11.3576	7.39373	7.67722	0.639051	0.999904	0.0839253	0.637821	0.999971	0.0842334	0.0360438	0.667534	0.375126	glycosyl hydrolase, putative, expressed
LOC_Os05g42120	5.50854	9.91867	11.107	8.61572	7.63123	9.514	8.47783	8.75234	13.5093	5.67059	7.73763	9.02692	0.342611	0.999904	0.14146	0.301905	0.999971	0.153883	0.0360481	0.667534	0.312486	heat shock protein, putative, expressed
LOC_Os11g17380	0.359328	0.419465	0.446356	0.185339	0.457592	0.395567	0.284958	0.181554	0	0.395388	0.501791	0.433126	0.920151	0.999904	-0.0799995	0.706726	0.999971	-0.300272	0.036112	0.668208	-1.67245	protein kinase domain containing protein, expressed
LOC_Os02g07930	4.80771	25.5031	21.8917	4.61053	16.523	28.3495	10.0323	22.5649	31.6489	4.63539	19.4931	25.2243	0.768779	0.999904	0.0540081	0.931118	0.999971	-0.0158803	0.0361642	0.668667	0.384904	B-box zinc finger family protein, putative, expressed
LOC_Os12g18190	0.394569	0.340637	0.0786741	0.0635415	0.348228	0.148398	0.135096	0.123967	0	0.251917	0.291412	0.115876	0.910262	0.999904	0.0765829	0.664453	0.999971	-0.29474	0.036252	0.668971	-1.42289	retrotransposon protein, putative, unclassified, expressed
LOC_Os01g18000	0.0210637	0.0726914	0.153004	0.10192	0	0.10644	0	0.0400028	0	0.11627	0.109714	0.0784857	0.697026	0.999904	-0.429863	0.37071	0.999971	-0.988318	0.0362851	0.668971	-2.31165	retrotransposon protein, putative, Ty3-gypsy subclass, expressed
LOC_Os04g36720	34.3677	16.3859	74.9326	46.8984	9.00701	51.9776	19.2382	10.6157	59.5411	60.5899	14.7721	64.7587	0.666829	0.999904	-0.106224	0.192735	0.999971	-0.321391	0.0363066	0.668971	-0.516552	ferric-chelate reductase, putative, expressed
LOC_Os01g45060	1.56075	0.877152	0.693422	1.1763	0.720548	0.600309	0.893805	0.442168	0	1.13716	1.06293	0.583498	0.893836	0.999904	0.0967178	0.885266	0.999971	-0.104578	0.0363086	0.668971	-1.51721	polygalacturonase, putative, expressed
LOC_Os03g44300	64.0939	43.9214	38.9661	48.4725	42.8222	41.1083	50.3734	44.5084	33.2327	57.158	49.3284	42.2437	0.702063	0.999904	-0.0278681	0.134257	0.999971	-0.109096	0.0363185	0.668971	-0.152502	transketolase, putative, expressed
LOC_Os11g11660	0.894542	1.37554	1.02432	1.35809	0.624262	0.183819	1.28012	0	0.0979077	1.02974	1.1296	0.79327	0.913417	0.999904	0.101787	0.546527	0.999971	-0.564471	0.0363782	0.668971	-1.95905	expressed protein
LOC_Os06g36740	25.7297	37.3248	36.0675	29.8662	38.4939	42.1236	33.8447	44.18	38.1512	26.4559	35.4513	38.0028	0.896688	0.999904	-0.00996087	0.174445	0.999971	0.10418	0.036391	0.668971	0.160524	pollen-specific protein SF21, putative, expressed
LOC_Os03g56470	19.537	16.6165	13.194	15.2514	15.538	12.5262	10.3495	11.7736	11.7553	16.4953	13.9837	11.5941	0.1088	0.999904	0.156468	0.706107	0.999971	0.0367936	0.0364216	0.668971	-0.20414	protein kinase family protein, putative, expressed
LOC_Os07g02780	4.88963	2.92013	5.05762	3.38221	3.54702	4.34744	3.71438	2.37237	3.81257	4.36483	3.67566	4.69432	0.909594	0.999904	-0.0143663	0.342053	0.999971	-0.120207	0.0364275	0.668971	-0.264692	STE_MEKK_ste11_MAP3K.20 - STE kinases include homologs to sterile 7, sterile 11 and sterile 20 from yeast, expressed
LOC_Os10g37100	0.235637	0.559971	0.295167	0.334856	0.522453	0.169175	0.228817	0.311819	0	0.463007	0.514554	0.15216	0.974776	0.999904	0.0179351	0.909007	0.999971	-0.0648294	0.0365089	0.669876	-1.1862	cytochrome P450, putative, expressed
LOC_Os05g07810	4.82917	5.85421	6.16552	3.9885	7.44437	6.40078	4.86977	6.07763	8.78451	3.2603	3.66533	7.36761	0.193211	0.999904	0.225848	0.138463	0.999971	0.257162	0.0365386	0.669876	0.36293	universal stress protein domain containing protein, putative, expressed
LOC_Os03g16350	30.4135	36.0354	12.152	19.1787	30.1223	25.897	33.6167	51.4462	23.6802	21.1336	26.6334	18.1681	0.694194	0.999904	0.0876463	0.563435	0.999971	0.128793	0.0365592	0.669876	0.466053	DNA binding protein, putative, expressed
LOC_Os03g45280	880.345	419.841	412.412	840.69	357.499	414.491	517.254	352.488	445.727	790.207	463.608	479.364	0.693994	0.999904	-0.0476228	0.353079	0.999971	-0.112404	0.0365984	0.670048	-0.253004	dehydrin, putative, expressed
LOC_Os01g47490	101.321	99.6366	149.446	91.1528	104.989	180.469	106.569	116.772	182.518	89.0921	111.428	151.51	0.99309	0.999904	0.000585108	0.476211	0.999971	0.0481279	0.0366235	0.670048	0.141189	Lg106, putative, expressed
LOC_Os08g44400	149.134	135.632	199.295	185.088	138.051	175.479	138.072	127.817	140.912	161.337	130.869	192.447	0.967906	0.999904	-0.00307931	0.648674	0.999971	0.0348686	0.0367721	0.671708	-0.159822	glutathione S-transferase, N-terminal domain containing protein, expressed
LOC_Os01g12160	5.35518	3.11354	0.528905	3.9592	2.03547	0.949344	8.54202	2.63033	1.0826	4.38979	2.69616	0.31285	0.341083	0.999904	0.284628	0.426163	0.999971	0.237913	0.0368445	0.671708	0.624097	OsGH3.3 - Probable indole-3-acetic acid-amido synthetase, expressed
LOC_Os02g21340	12.5041	9.04941	10.193	19.1256	11.2736	10.1815	17.5414	7.05045	11.3496	20.6185	11.1783	13.7362	0.00848673	0.999904	-0.336853	0.348689	0.999971	-0.119935	0.0368582	0.671708	-0.267137	ABC-2 type transporter family protein, expressed
LOC_Os07g06590	208.861	197.869	190.259	183.667	206.574	250.644	219.889	230.294	263.334	189.183	212.16	213.618	0.685625	0.999904	-0.0292906	0.613259	0.999971	0.0365717	0.0368632	0.671708	0.151031	ML domain protein, putative, expressed
LOC_Os01g58000	26.2497	11.827	12.6737	13.6266	10.7112	11.0102	12.5945	11.9986	6.47478	18.9347	12.5673	13.9067	0.765358	0.999904	0.0572113	0.21503	0.999971	-0.237671	0.0368651	0.671708	-0.400113	ATP synthase epsilon chain, putative, expressed
LOC_Os02g34970	0.146771	0.471171	1.60869	0.432592	2.36555	1.54548	0.166277	0.370788	0.0570318	0.314028	0.526253	2.71691	0.537629	0.999904	-0.438217	0.566799	0.999971	0.407198	0.0368795	0.671708	-1.48377	no apical meristem protein, putative, expressed
LOC_Os03g16480	17.8748	32.1281	32.192	22.9719	28.5793	31.2777	28.2315	32.4069	36.4856	21.6291	30.2596	30.3725	0.771326	0.999904	-0.0245846	0.879126	0.999971	0.0128638	0.0369158	0.671867	0.176508	zinc finger family protein, putative, expressed
LOC_Os12g34054	1.89845	2.80856	4.36525	1.78995	2.38847	3.50454	1.24067	2.42671	2.28217	1.56204	2.85601	5.22896	0.994091	0.999904	-0.00142825	0.451326	0.999971	-0.145252	0.0371214	0.675105	-0.401971	mitochondrial ribosomal protein S3, putative, expressed
LOC_Os07g24090	5.09816	6.59828	3.705	4.77738	5.24305	5.43064	6.40351	7.5597	7.97794	4.85266	6.8078	5.09915	0.453806	0.999904	-0.100584	0.60692	0.999971	-0.0690817	0.0371633	0.675364	0.279827	mTERF domain containing protein, expressed
LOC_Os02g54920	2.35224	1.81715	1.21326	0.305867	1.15635	0.397361	0.470268	0.815633	0	1.6494	1.64503	0.536094	0.542908	0.999904	0.398808	0.277998	0.999971	-0.711085	0.0371916	0.675375	-1.3658	expressed protein
LOC_Os12g02080	49.4337	46.6281	45.1331	39.9505	39.5903	39.8929	55.5573	49.4844	58.2842	37.9961	52.1813	47.3752	0.700244	0.999904	0.0335998	0.134754	0.999971	-0.130528	0.0372475	0.675594	0.181795	peroxidase precursor, putative, expressed
LOC_Os01g12260	6.27378	5.11041	1.52325	5.04707	5.11982	2.02406	9.24433	5.78471	3.5179	5.57076	5.30524	2.12817	0.634987	0.999904	-0.0837458	0.737376	0.999971	-0.0591561	0.0372748	0.675594	0.367419	vacuolar ATP synthase subunit E, putative, expressed
LOC_Os01g47550	19.9983	26.3985	12.7831	18.5018	20.2511	17.7563	23.4916	25.1309	20.7534	16.419	24.5079	14.1541	0.651959	0.999904	0.0560825	0.665361	0.999971	0.0537798	0.0372868	0.675594	0.258951	kinase, pfkB family, putative, expressed
LOC_Os01g22010	243.807	222.035	286.216	231.346	209.398	335.213	268.287	260.5	366.739	253.13	238.62	272.176	0.781973	0.999904	-0.020185	0.977606	0.999971	-0.00204735	0.0373425	0.675681	0.151853	S-adenosylmethionine synthetase, putative, expressed
LOC_Os01g70460	39.8785	38.9906	19.8944	21.0349	36.1391	18.7624	21.8894	28.4875	10.5294	35.0231	29.8897	16.9667	0.24129	0.999904	0.184423	0.651738	0.999971	-0.071037	0.0373581	0.675681	-0.327655	expressed protein
LOC_Os04g47020	44.4167	30.3442	14.5685	19.8439	25.5263	12.6267	18.3297	13.9023	11.4311	33.2043	23.1846	11.6076	0.140266	0.999904	0.261804	0.53782	0.999971	-0.109371	0.0373747	0.675681	-0.36953	genetic modifier, putative, expressed
LOC_Os05g51570	0.495689	1.00359	4.2785	0.787565	1.51646	5.02678	0.421174	0.678307	2.92531	0.994278	1.2979	3.50093	0.351293	0.999904	-0.245938	0.712866	0.999971	0.0971025	0.0374211	0.67602	-0.549125	vacuolar-processing enzyme precursor, putative, expressed
LOC_Os04g16680	394.594	224.626	285.066	326.843	179.198	280.792	216.41	136.23	265.267	368.422	206.614	230.282	0.340865	0.999904	0.121437	0.880211	0.999971	-0.0192143	0.0375244	0.677029	-0.265199	fructose-1,6-bisphosphatase, putative, expressed
LOC_Os08g06280	71.1011	19.8175	18.9282	41.8871	15.5964	17.9642	24.9475	9.82758	22.4751	71.5918	19.586	18.5012	0.97154	0.999904	0.00878535	0.286973	0.999971	-0.262201	0.0375396	0.677029	-0.512156	LSD1 zinc finger domain containing protein, expressed
LOC_Os07g42420	9.6889	4.01262	1.82868	8.10942	2.71184	1.11125	6.18286	3.36856	1.17164	7.50192	4.33585	1.89512	0.746927	0.999904	0.0471448	0.036904	0.999971	-0.304881	0.0375603	0.677029	-0.303828	3-oxoacyl-synthase, putative, expressed
LOC_Os02g29300	11.5056	13.2555	10.3682	15.4038	14.1242	11.0427	13.4574	9.95236	9.79273	14.9645	12.8776	12.3878	0.143625	0.999904	-0.137607	0.964541	0.999971	0.00418305	0.0376161	0.677085	-0.195625	expressed protein
LOC_Os07g37200	0	0	0	0	0.0433995	0.0831283	0	0.0325508	0	0.0820618	0.11506	0.071452	0.00630046	0.999904	-3.28226	0.267989	0.999971	-1.33095	0.0376571	0.677085	-2.49748	transposon protein, putative, unclassified, expressed
LOC_Os09g38090	10.2844	7.64948	26.3477	9.50137	5.52337	22.05	5.07307	5.97549	21.9371	11.5085	6.13209	25.5044	0.767799	0.999904	0.0465701	0.357614	0.999971	-0.145098	0.0376913	0.677085	-0.32779	expressed protein
LOC_Os03g44710	7.70131	3.80946	4.21484	7.62786	4.57792	7.36584	3.90917	4.37966	4.76245	6.69495	5.26145	7.04128	0.188302	0.999904	-0.231407	0.9357	0.999971	0.0141901	0.0377027	0.677085	-0.365516	YABBY domain containing protein, putative, expressed
LOC_Os03g19970	58.411	54.0268	48.5872	54.2092	61.4524	49.1198	62.6071	65.1147	55.5728	55.1143	55.1316	49.6355	0.9398	0.999904	0.00506774	0.663173	0.999971	0.029226	0.0377224	0.677085	0.139432	CAS1 domain-containing protein 1 precursor, putative, expressed
LOC_Os01g41770	0.551183	0.704295	0.489833	0.592743	0.453517	0.39572	0.632874	0.978482	0.937748	0.382475	0.733728	0.413637	0.529835	0.999904	0.16163	0.916314	0.999971	-0.0270329	0.0377561	0.677085	0.53447	leucine rich repeat protein, putative, expressed
LOC_Os05g10620	6.10901	3.55619	9.18281	5.55604	6.68016	10.1701	6.06235	5.71794	8.93325	4.62685	3.92498	7.16036	0.31296	0.999904	0.14194	0.0113028	0.999971	0.356344	0.0377578	0.677085	0.292238	no apical meristem protein, putative, expressed
LOC_Os12g31780	70.0899	106.542	102.426	76.0417	87.5147	103.958	92.5188	108.065	114.68	73.7051	96.8481	105.385	0.941397	0.999904	0.00510721	0.709707	0.999971	-0.0258611	0.0378263	0.677378	0.144276	nitrilase-associated protein, putative, expressed
LOC_Os02g36360	8.95071	9.15104	10.6901	8.77133	10.6289	15.4759	10.7413	12.7682	16.3779	9.44092	9.77165	12.822	0.336592	0.999904	-0.100579	0.514622	0.999971	0.0682083	0.0378296	0.677378	0.217366	ZOS2-11 - C2H2 zinc finger protein, expressed
LOC_Os06g09450	205.74	194.323	143.96	207.557	165.856	167.303	269.715	235.143	156.445	200.529	194.022	154.271	0.861305	0.999904	-0.0144223	0.887107	0.999971	-0.011719	0.037902	0.677699	0.171363	sucrose synthase, putative, expressed
LOC_Os11g10770	7.46923	8.5866	8.7206	7.71713	9.07241	12.87	8.22276	10.9935	9.84281	7.41478	6.67385	8.53491	0.4432	0.999904	0.0930052	0.0360823	0.999971	0.254224	0.0379138	0.677699	0.251772	disease resistance protein RGA3, putative, expressed
LOC_Os07g12650	96.1173	85.1296	91.6782	101.001	80.5721	108.531	109.397	100.319	131.126	103.78	87.5899	105.8	0.2111	0.999904	-0.0832456	0.692368	0.999971	-0.0263369	0.0379565	0.677699	0.138149	ribosomal protein L7Ae, putative, expressed
LOC_Os05g32390	31.1406	18.2886	13.2303	22.6108	20.8712	11.5218	17.9977	16.6818	10.7467	27.438	19.3579	11.448	0.477155	0.999904	0.0710223	0.724505	0.999971	-0.0352116	0.0379673	0.677699	-0.207327	FZL, putative, expressed
LOC_Os12g06780	3.69192	3.8954	3.47588	4.81299	3.19275	2.41273	1.44781	2.7901	3.42095	4.34018	3.56394	5.1348	0.578162	0.999904	-0.154009	0.366099	0.999971	-0.250316	0.0379865	0.677699	-0.574689	expressed protein
LOC_Os03g10478	14.5318	20.0463	22.8944	12.9799	22.4975	25.0902	16.5434	25.1112	29.8863	13.7801	17.7114	29.7076	0.748527	0.999904	-0.0282883	0.950058	0.999971	0.00552681	0.0380782	0.678075	0.183012	glycosyl hydrolase family 10 protein, putative, expressed
LOC_Os03g24940	2.49048	1.07988	1.08247	2.05274	1.50031	1.89755	1.02156	1.02011	1.18107	2.9956	1.65304	1.11262	0.372792	0.999904	-0.211736	0.928927	0.999971	0.0211902	0.0380927	0.678075	-0.492688	proline-rich family protein, putative, expressed
LOC_Os09g32600	8.76722	7.08993	4.14449	6.65737	5.613	5.47757	6.19826	5.88939	2.45753	7.21073	6.70633	5.79098	0.87639	0.999904	-0.0280716	0.571238	0.999971	-0.102187	0.0380982	0.678075	-0.374258	OsFBX334 - F-box domain containing protein, expressed
LOC_Os01g02750	7.77178	5.01464	6.35678	4.48802	5.183	4.77775	4.53067	3.30302	0.900928	5.78782	5.10848	3.90021	0.456233	0.999904	0.253683	0.97596	0.999971	-0.0102603	0.0381188	0.678075	-0.706021	protein kinase domain containing protein, expressed
LOC_Os04g33050	1.67931	1.27849	1.02434	1.27506	1.3947	0.891135	1.29038	0.811596	0.663888	1.17833	1.27314	1.57473	0.900908	0.999904	-0.0241019	0.500909	0.999971	-0.130283	0.0381939	0.678692	-0.401223	HIRAN domain containing protein, putative, expressed
LOC_Os01g43460	43.2305	17.6052	10.905	11.9935	19.7015	24.9794	32.7938	25.4847	19.8401	15.0459	8.46982	12.5536	0.146792	0.999904	0.548066	0.247366	0.999971	0.436944	0.0382141	0.678692	0.782859	C4-dicarboxylate transporter/malic acid transport protein, expressed
LOC_Os06g11380	45.7342	27.2356	40.2496	36.3802	30.0765	36.4157	26.6568	23.274	33.9039	46.6427	26.3556	34.3091	0.603322	0.999904	0.0571694	0.877939	0.999971	-0.0168971	0.0382369	0.678692	-0.227994	geminivirus Rep-interacting motor protein, putative, expressed
LOC_Os11g26790	3.17723	0.117538	0.24524	0.741909	0.267127	3.27704	1.29277	1.24356	2.66047	0.205168	0.177341	0.606828	0.559999	0.999904	0.476815	0.184076	0.999971	1.08667	0.038306	0.679423	1.69472	dehydrin, putative, expressed
LOC_Os09g06890	0.561739	0.442633	0.615697	0.372525	0.570049	0.887258	0.286378	0.567649	0	0.772639	1.26356	0.443079	0.652812	0.999904	-0.335939	0.72251	0.999971	-0.265181	0.0384378	0.680586	-1.54592	BTB/POZ domain containing protein, expressed
LOC_Os05g04700	4048.71	3017.14	3314.38	3748.29	3187.95	4272.74	4648.59	3578.41	4179.59	3617.48	3026.57	4137.94	0.592411	0.999904	-0.0379064	0.554095	0.999971	0.0418921	0.0384382	0.680586	0.146582	OsRCI2-6 - Hydrophobic protein LTI6B, expressed
LOC_Os03g06710	3.55142	2.32864	1.87045	1.46136	3.23962	1.55633	1.64594	2.01966	0.985713	3.04505	2.91579	1.48915	0.815942	0.999904	0.0516625	0.386539	0.999971	-0.192189	0.0384553	0.680586	-0.459428	PPR repeat domain containing protein, putative, expressed
LOC_Os04g47912	2.46913	2.43201	2.20902	2.67475	2.59585	1.79034	2.71378	2.14132	0.875288	3.31233	2.58176	1.9355	0.692778	0.999904	-0.0741021	0.619299	0.999971	-0.0931873	0.0385317	0.681138	-0.388087	expressed protein
LOC_Os02g36020	0	0	0.7352	0	0.201811	0.567299	0	0	0.158974	0.18517	0.0444355	0.439113	0.10208	0.999904	-1.89231	0.551024	0.999971	-0.690121	0.0385423	0.681138	-2.39488	transposon protein, putative, CACTA, En/Spm sub-class, expressed
LOC_Os10g22520	10.1415	7.13941	5.17597	8.84179	8.65713	9.65248	12.454	9.40937	9.92706	7.45367	7.45076	8.24842	0.658208	0.999904	-0.0671895	0.288592	0.999971	0.161176	0.0386382	0.682338	0.314088	cellulase, putative, expressed
LOC_Os12g33300	6.65582	5.24807	6.19441	7.20862	6.21465	5.98518	4.98839	12.7294	10.9357	5.35423	5.6827	5.38952	0.695294	0.999904	0.0917223	0.479749	0.999971	0.165494	0.0387801	0.684347	0.483928	integral membrane protein DUF6 containing protein, expressed
LOC_Os08g41520	3.50351	2.79352	3.90861	2.9734	3.39848	5.34508	2.97684	4.74156	5.10518	2.2947	2.2314	3.63592	0.277266	0.999904	0.237223	0.10502	0.999971	0.353927	0.0388307	0.684746	0.451086	zinc finger, C3HC4 type domain containing protein, expressed
LOC_Os07g12690	0.351157	0.420654	0.249994	0.310392	0.675427	0.237248	0.329172	0.206158	0.1352	0.286349	0.527303	0.492358	0.48371	0.999904	-0.230295	0.694444	0.999971	-0.129175	0.0389136	0.685615	-0.679065	retrotransposon protein, putative, unclassified, expressed
LOC_Os02g01230	27.7678	25.7438	23.8767	28.1907	25.2632	28.4125	26.6867	31.423	31.8541	25.6073	27.0573	24.8234	0.96737	0.999904	-0.00298234	0.440682	0.999971	0.0562128	0.0389524	0.685615	0.150526	ribosomal protein, putative, expressed
LOC_Os02g20210	0.747512	0.122712	0.0256035	0.309827	0.278886	0.0838553	0.0793928	0.354082	0	0.599759	0.238047	0.165927	0.343749	0.999904	-0.665634	0.597703	0.999971	-0.371003	0.0389643	0.685615	-1.45149	disease resistance protein RGA1, putative, expressed
LOC_Os04g28980	0.3357	2.24421	1.47128	3.24942	2.36606	0.825237	0.424376	0	0.693091	3.30674	0.66941	1.85209	0.660978	0.999904	-0.415942	0.880239	0.999971	0.142895	0.0390081	0.685889	-1.95764	expressed protein
LOC_Os04g20590	12.1896	15.277	19.9389	15.1826	17.8402	19.4132	13.6694	14.2249	26.1835	12.1419	12.9612	15.1832	0.237713	0.999904	0.146243	0.0327323	0.999971	0.264483	0.0390713	0.685956	0.255575	YL1 nuclear protein C-terminal domain containing protein, expressed
LOC_Os01g59610	9.72418	8.89821	11.8272	6.93411	9.69951	15.3141	11.5141	9.56233	17.8447	8.05379	7.35213	13.5308	0.580765	0.999904	0.0808357	0.558757	0.999971	0.085581	0.0390798	0.685956	0.302013	KAZ1 - Kazal-type serine protease inhibitor precursor, expressed
LOC_Os07g36544	7.37495	3.48415	4.38679	4.06647	6.35931	7.21361	6.32902	6.39896	8.29192	4.93545	3.42382	4.77117	0.631967	0.999904	0.111145	0.225456	0.999971	0.281284	0.0390962	0.685956	0.478768	serine/threonine-protein kinase receptor precursor, putative, expressed
LOC_Os02g10660	4.53941	4.39879	3.76781	5.84539	4.47239	3.93935	7.00257	4.37934	5.36879	6.44576	3.49311	3.21586	0.927558	0.999904	0.0122123	0.375115	0.999971	0.119136	0.0391843	0.687006	0.277008	glycosyl hydrolases family 17, putative, expressed
LOC_Os03g48300	20.4531	18.6477	24.6045	28.6901	16.312	12.7755	18.2714	10.9315	12.7575	23.3321	16.472	19.4895	0.664946	0.999904	0.0746797	0.671887	0.999971	-0.0730356	0.0392729	0.688066	-0.355438	histidine acid phosphatase, putative, expressed
LOC_Os04g37790	12.505	13.4927	13.5389	12.2149	15.1179	15.7699	13.0514	18.1476	18.4062	14.3614	12.067	14.4387	0.736936	0.999904	-0.0307783	0.566006	0.999971	0.0525879	0.0393672	0.689223	0.188779	expressed protein
LOC_Os04g27260	0.265339	0.100863	0.0415466	0.167584	0.203645	0.217714	0	0.223442	0.0441877	0.347579	0.300437	0.195817	0.254161	0.999904	-0.846666	0.672765	0.999971	-0.313596	0.0394223	0.689693	-1.52935	retrotransposon protein, putative, Ty1-copia subclass
LOC_Os04g41630	25.8278	13.9395	5.50729	16.9471	14.4518	5.24718	7.92814	8.86589	3.5943	16.0863	12.9565	4.06836	0.145874	0.999904	0.28115	0.470477	0.999971	0.139526	0.0397358	0.694679	-0.397577	expressed protein
LOC_Os03g42830	9.02153	5.75049	15.1543	10.7904	6.46845	19.5594	7.9911	10.4163	22.0463	7.52249	6.14916	16.2884	0.925182	0.999904	0.0137146	0.17095	0.999971	0.199954	0.0398189	0.695034	0.300206	MATE efflux family protein, putative, expressed
LOC_Os07g07760	12.7529	13.8534	5.95356	9.91904	6.34392	7.12128	3.61195	10.3415	3.85427	13.2098	8.42323	10.2176	0.9381	0.999904	-0.0254538	0.352698	0.999971	-0.304617	0.0399498	0.695034	-0.673323	expressed protein
LOC_Os03g07180	4.81265	0.85335	1.44756	1.13393	1.43664	5.18756	1.06248	2.86061	8.11136	0.566417	0.649412	1.4733	0.199746	0.999904	0.790628	0.140321	0.999971	0.90921	0.0399725	0.695034	1.26648	embryonic protein DC-8, putative, expressed
LOC_Os12g08260	240.298	254.383	148.561	315.111	234.81	187.126	366.214	274.162	184.871	248.38	234.769	182.427	0.564304	0.999904	-0.0531599	0.329603	0.999971	0.0899044	0.040011	0.695034	0.189382	dehydrogenase E1 component domain containing protein, expressed
LOC_Os01g42430	122.266	143.637	160.248	127.429	144.641	172.577	142.633	159.271	178.91	125.265	134.546	161.927	0.882775	0.999904	0.00980626	0.424602	0.999971	0.0531014	0.0400214	0.695034	0.136569	vacuolar ATP synthase, putative, expressed
LOC_Os01g69120	216.962	184.167	99.5829	156.311	167.557	82.3424	151.431	122.173	85.9165	192.731	172.78	81.4919	0.134531	0.999904	0.127134	0.38033	0.999971	-0.0745311	0.0400308	0.695034	-0.174452	uncharacterized RNA methyltransferase pc1998, putative, expressed
LOC_Os06g12990	16.8298	18.29	19.7869	19.5748	15.9164	22.4446	20.5352	21.4233	29.5995	18.4379	18.5019	20.2504	0.685692	0.999904	-0.0423613	0.953405	0.999971	0.00611608	0.0400418	0.695034	0.214923	tRNA methyltransferase, putative, expressed
LOC_Os03g22370	435.093	167.208	66.6519	141.638	129.185	65.6358	83.9996	67.9014	86.331	350.271	146.744	85.4697	0.926722	0.999904	0.0324968	0.22346	0.999971	-0.430153	0.0400561	0.695034	-0.725473	ultraviolet-B-repressible protein, putative, expressed
LOC_Os10g26620	24.5908	37.5374	41.7473	34.0965	42.6604	53.4228	39.0776	44.3298	49.2933	30.7402	35.2768	50.1257	0.125993	0.999904	-0.115057	0.107178	0.999971	0.121141	0.0401244	0.695034	0.154337	dof zinc finger domain containing protein, putative, expressed
LOC_Os07g06860	0.134449	0.147141	0	1.00307	0.50161	0.0482636	1.02814	0.0566098	0	0.585601	0.456699	0.238752	0.00898817	0.999904	-1.76324	0.705369	0.999971	-0.255177	0.0401691	0.695034	-1.38495	gibberellin receptor GID1L2, putative, expressed
LOC_Os08g10260	4.9382	4.16757	5.1641	3.90117	3.4697	7.27672	6.30069	5.37192	7.11555	4.58752	4.67478	4.67341	0.894592	0.999904	0.0190954	0.979749	0.999971	-0.00365827	0.0402106	0.695034	0.295676	NBS-LRR disease resistance protein, putative, expressed
LOC_Os12g39880	0.366629	0.166288	0.377828	0.188328	0.318353	0.229889	0.0329288	0.29885	0	0.140364	0.391899	0.243912	0.832242	0.999904	0.173826	0.991649	0.999971	0.00858929	0.0402291	0.695034	-1.68337	expressed protein
LOC_Os01g02910	1.06215	0.831008	0.891712	1.0241	0.593569	0.632771	1.19051	1.865	1.63335	0.953231	0.754854	1.07989	0.988069	0.999904	0.00373947	0.359267	0.999971	-0.229248	0.0402394	0.695034	0.512948	glycosyltransferase, putative, expressed
LOC_Os03g19260	3.21833	2.59408	1.06384	1.86326	2.53102	1.35701	1.73621	1.97884	0.178652	2.71687	2.42935	1.02261	0.807875	0.999904	0.0901685	0.964814	0.999971	-0.0163575	0.0402497	0.695034	-0.760592	expressed protein
LOC_Os08g33200	12.0808	12.485	21.8403	11.8982	12.9109	13.2374	10.4814	12.3824	12.597	13.1664	13.1014	20.2646	0.867978	0.999904	-0.0202136	0.142147	0.999971	-0.178493	0.0402567	0.695034	-0.24942	1-phosphatidylinositol-4-phosphate 5-kinase/ zinc ion binding protein, putative, expressed
LOC_Os04g09350	20.2204	15.5155	12.4751	13.4262	18.4542	12.3279	13.8008	13.1579	7.97392	15.5198	15.1296	13.964	0.654532	0.999904	0.0585297	0.8692	0.999971	-0.0215395	0.0402893	0.695034	-0.268241	expressed protein
LOC_Os07g23520	56.9804	39.002	39.4472	50.0274	34.1487	32.909	38.4971	32.5204	33.3919	49.4627	39.4265	34.2721	0.226415	0.999904	0.0899674	0.454932	0.999971	-0.0555743	0.0402943	0.695034	-0.152522	expressed protein
LOC_Os08g30910	3.97144	1.47024	1.08823	2.20831	1.43413	0.897625	1.27062	0.670934	1.42889	3.04595	1.37401	1.66218	0.913966	0.999904	-0.0302718	0.292166	0.999971	-0.295156	0.0403059	0.695034	-0.574575	YDG/SRA domain containing protein, expressed
LOC_Os04g48810	5.99216	5.24625	0.69134	3.83435	2.07086	2.03781	10.1828	2.39021	2.57351	2.89188	1.96401	0.203651	0.137392	0.999904	0.84186	0.201498	0.999971	0.72383	0.0403218	0.695034	1.16196	expressed protein
LOC_Os11g32369	5.09252	4.73726	4.53511	2.8534	4.81319	4.53211	3.69597	2.71004	2.22619	3.74544	3.98423	5.12676	0.549442	0.999904	0.118584	0.73694	0.999971	-0.066545	0.040346	0.695034	-0.406151	expressed protein
LOC_Os07g33860	7.89133	4.71379	5.85083	4.5119	5.78663	3.67221	3.98072	3.57888	6.72574	8.43553	6.14736	9.20764	0.310983	0.999904	-0.260251	0.039698	0.999971	-0.52835	0.0403673	0.695034	-0.526576	60S ribosomal protein L44, putative, expressed
LOC_Os03g12730	0.245684	0.301142	0.107713	0.448055	0.168657	0.185208	0.104376	0.186202	0.0716004	0.484358	0.2295	0.16658	0.49879	0.999904	-0.273939	0.825529	0.999971	-0.0892778	0.0403831	0.695034	-0.83017	receptor protein kinase CLAVATA1 precursor, putative, expressed
LOC_Os08g13795	34.4941	22.5403	16.585	28.059	22.2603	15.3944	20.3516	21.5592	16.8033	34.5889	23.9943	18.1064	0.651778	0.999904	-0.0513578	0.197753	0.999971	-0.146574	0.0404214	0.695202	-0.233226	expressed protein
LOC_Os01g15270	995.208	452.33	334.554	619.744	475.816	520.382	711.816	606.785	615.654	555.753	403.552	389.495	0.322266	0.999904	0.181121	0.299504	0.999971	0.189847	0.0404959	0.695676	0.374873	expressed protein
LOC_Os05g50190	64.9021	48.6633	23.3932	52.7817	40.625	25.1074	74.8833	41.447	30.0992	45.2348	42.1793	24.9095	0.189758	0.999904	0.146604	0.696588	0.999971	0.0435947	0.040506	0.695676	0.22903	protein kinase domain containing protein, expressed
LOC_Os04g51150	50.1232	57.9824	95.2103	47.2124	62.9507	121.759	54.1182	71.9394	136.912	50.4455	60.6119	116.193	0.217419	0.999904	-0.0837273	0.903941	0.999971	0.00819232	0.0405471	0.695891	0.139032	transposon protein, putative, unclassified, expressed
LOC_Os11g22350	8.77345	9.44611	9.91358	9.05439	8.53069	7.74603	8.43169	7.99745	5.12126	8.30557	9.64865	9.86222	0.925119	0.999904	0.0124857	0.494877	0.999971	-0.090675	0.040654	0.696915	-0.271935	white-brown complex homolog protein, putative, expressed
LOC_Os08g07570	0.623638	0.893081	0.776548	0.849662	1.2325	0.832254	1.86596	1.05325	0.913926	0.881348	0.573113	0.198933	0.309407	0.999904	0.463916	0.127786	0.999971	0.695048	0.0406639	0.696915	0.934225	retrotransposon protein, putative, unclassified, expressed
LOC_Os05g02130	21.7082	24.0589	24.3667	22.8179	30.5069	31.5337	28.0007	31.3484	33.7818	25.0218	29.5547	26.3467	0.0427833	0.999904	-0.142364	0.552153	0.999971	0.041781	0.0407561	0.697946	0.143782	ankyrin repeat domain-containing protein 28, putative, expressed
LOC_Os10g41660	1.88362	3.15363	1.77479	2.08191	2.72223	3.108	2.86399	3.4785	4.35305	1.6363	3.00803	2.60336	0.744253	0.999904	-0.0650604	0.590463	0.999971	0.107328	0.0408068	0.697946	0.407938	zinc finger, C3HC4 type domain containing protein, expressed
LOC_Os02g46030	2.72944	0.628864	1.1809	2.91093	1.67218	1.94241	3.90592	1.63312	1.84209	2.37107	0.786174	1.82435	0.398575	0.999904	-0.170935	0.0930169	0.999971	0.340119	0.0408099	0.697946	0.414182	MYB family transcription factor, putative, expressed
LOC_Os02g40800	3.647	4.78954	5.36482	1.90939	3.38013	4.75438	0.652372	2.82868	2.57323	2.64012	2.49938	4.83397	0.237503	0.999904	0.354327	0.972668	0.999971	-0.0102773	0.0408474	0.698098	-0.613439	expressed protein
LOC_Os02g36280	0.32614	0.395366	1.15489	0.194101	0.359419	1.62105	0.29843	0.422527	1.63775	0.0690133	0.482904	0.421202	0.0758825	0.999904	0.743852	0.11415	0.999971	0.662019	0.0409675	0.698887	0.856478	cytochrome P450, putative, expressed
LOC_Os01g41250	1.20666	1.70897	2.25613	2.00053	1.8643	2.62443	1.99022	1.22533	0.703318	2.40817	2.10967	2.1313	0.34391	0.999904	-0.27939	0.915532	0.999971	-0.031309	0.0410008	0.698887	-0.603232	OsFBX17 - F-box domain containing protein, expressed
LOC_Os02g09430	8.73052	11.5156	10.8513	9.27119	11.3258	11.2661	10.6181	12.7578	11.2417	7.42998	11.549	9.39605	0.34214	0.999904	0.100219	0.219071	0.999971	0.12966	0.0410715	0.698887	0.215516	exostosin family domain containing protein, expressed
LOC_Os03g26220	6.98167	8.66394	8.58387	7.44825	6.01587	7.80202	7.94393	8.74221	10.3327	4.62051	8.42072	6.86051	0.175271	0.999904	0.2204	0.573639	0.999971	0.0914958	0.0410794	0.698887	0.33215	expressed protein
LOC_Os02g37950	9.23531	10.4339	8.49006	9.75185	8.19135	7.52997	9.0184	8.71258	5.86816	9.70308	9.9838	8.07183	0.862236	0.999904	0.0146289	0.311277	0.999971	-0.0853604	0.0411509	0.698887	-0.172147	transposon protein, putative, unclassified, expressed
LOC_Os07g36180	47.2523	37.6403	34.7257	34.0647	33.7822	36.0684	34.8502	28.2652	26.6393	40.3174	31.571	34.3188	0.157213	0.999904	0.114957	0.853791	0.999971	-0.0149768	0.041151	0.698887	-0.165955	pentatricopeptide, putative, expressed
LOC_Os01g67420	5.59488	4.6848	5.76933	4.007	3.8392	6.97001	5.39064	4.49129	6.98944	4.39511	3.54244	5.33484	0.0914081	0.999904	0.198948	0.460126	0.999971	0.0870553	0.0411598	0.698887	0.240658	lipase, putative, expressed
LOC_Os11g07950	27.8891	30.7873	44.2306	23.9096	32.4275	43.2147	26.2106	39.4556	57.7851	26.4183	30.2326	44.8818	0.82549	0.999904	0.0187991	0.810484	0.999971	-0.0204457	0.0411663	0.698887	0.17409	expressed protein
LOC_Os05g02435	0.155193	0.134726	0.0904348	0.0795598	0.0434203	0.0827912	0	0.142116	0	0.131696	0.104541	0.039748	0.657497	0.999904	0.388206	0.813739	0.999971	-0.206291	0.041168	0.698887	-1.78779	expressed protein
LOC_Os11g12810	24.0182	15.4379	18.1355	23.3364	15.4053	16.2987	16.2442	14.4602	17.4749	24.5027	16.8426	17.1986	0.833176	0.999904	-0.018431	0.479791	0.999971	-0.0618339	0.0411801	0.698887	-0.178659	sucrose-phosphate synthase, putative, expressed
LOC_Os11g09850	21.1029	15.2578	13.4119	18.488	18.3018	9.9801	15.1828	14.4304	11.14	20.1844	16.6743	13.4315	0.873906	0.999904	-0.0156592	0.335415	0.999971	-0.0950473	0.0412236	0.699001	-0.201417	expressed protein
LOC_Os09g29210	0.150906	0.247605	1.35176	0.920817	0.792589	1.6842	0.0453841	0.59575	0.552606	1.14846	0.621292	1.18336	0.142015	0.999904	-0.90799	0.838929	0.999971	0.125694	0.0412441	0.699001	-1.26216	purine permease, putative, expressed
LOC_Os02g56080	4.22307	3.89049	4.63352	4.24644	3.7467	3.21036	4.13208	2.05676	1.67998	5.08765	3.33954	3.78208	0.817757	0.999904	0.0555332	0.759043	0.999971	-0.0739233	0.0413362	0.699926	-0.49167	retrotransposon protein, putative, Ty3-gypsy subclass, expressed
LOC_Os04g23130	2.30927	2.29138	1.68739	1.19111	2.57318	0.331586	0.523234	1.68535	0	1.12934	1.65599	1.88883	0.65277	0.999904	0.296391	0.57592	0.999971	-0.368484	0.0413561	0.699926	-1.34385	expressed protein
LOC_Os08g10580	17.2634	14.9593	14.7045	18.2694	16.8177	13.7391	15.3135	14.6654	10.5344	16.7815	15.3767	16.133	0.731373	0.999904	-0.0310508	0.941088	0.999971	0.00668433	0.0414821	0.701054	-0.184394	expressed protein
LOC_Os01g08400	25.1771	26.7684	28.8182	27.1943	27.7724	29.5491	34.0228	29.86	30.6502	24.9941	28.4732	27.317	0.992424	0.999904	-0.000748916	0.542602	0.999971	0.048024	0.0415029	0.701054	0.160779	syntaxin, putative, expressed
LOC_Os01g64100	1.35531	1.33873	3.50425	2.91917	1.70105	3.11873	1.063	0.877932	3.92957	2.16688	2.10514	3.63536	0.190218	0.999904	-0.317109	0.932302	0.999971	-0.0205645	0.0415104	0.701054	-0.493455	glycosyl hydrolase, putative, expressed
LOC_Os04g31020	28.8227	39.7342	27.549	31.7704	38.6956	29.8855	30.3685	27.1515	21.3115	27.6753	36.9631	33.3366	0.804659	0.999904	-0.0263339	0.800765	0.999971	0.02687	0.0415532	0.701054	-0.216995	expressed protein
LOC_Os05g47780	10.1395	9.49492	6.80674	6.88009	9.35794	5.17804	6.98214	7.29113	4.11128	9.47541	7.66712	5.51127	0.115992	0.999904	0.163618	0.571318	0.999971	-0.0589289	0.0415665	0.701054	-0.212127	E3 ubiquitin ligase, putative, expressed
LOC_Os05g37650	2.12271	1.21671	1.35719	2.27674	0.809466	0.504614	1.80362	0	0.370866	1.8076	2.0491	1.01853	0.971232	0.999904	-0.0246635	0.533449	0.999971	-0.425904	0.0416493	0.701965	-1.39313	expressed protein
LOC_Os01g62020	57.7081	75.814	67.5946	58.0003	81.3522	65.3699	68.0782	89.9964	76.2946	60.2403	76.3484	68.5112	0.745402	0.999904	-0.021575	0.939263	0.999971	-0.00506279	0.0417678	0.703033	0.135269	NAD dependent epimerase/dehydratase family domain containing protein, expressed
LOC_Os04g37690	142.725	119.593	107.359	115.705	114.714	114.099	130.42	131.377	110.542	104.643	113.38	107.735	0.071015	0.999904	0.119627	0.37675	0.999971	0.0585685	0.0417704	0.703033	0.134895	RNA recognition motif containing protein, putative, expressed
LOC_Os10g33810	2.71967	1.42868	0.170337	0.858851	0.649389	1.19944	2.44288	2.09393	2.17399	0.855027	0.527899	0.602124	0.60819	0.999904	0.307723	0.622418	0.999971	0.295578	0.0418004	0.703053	1.22181	myb-related protein Myb4, putative, expressed
LOC_Os09g26144	1.18507	1.51036	3.07461	1.52537	2.3461	3.6079	2.1668	3.4865	4.26682	1.82944	2.48832	2.79944	0.0690141	0.999904	-0.279164	0.966108	0.999971	0.00652345	0.0418538	0.703304	0.312425	glutamate receptor, putative, expressed
LOC_Os12g02500	0.303003	3.62518	8.0582	0.251951	9.34023	9.98366	0.412615	2.94222	2.77871	3.59535	4.13993	11.3736	0.127258	0.999904	-0.96157	0.317333	0.999971	-0.630508	0.041873	0.703304	-1.283	esterase, putative, expressed
LOC_Os04g19740	23.411	14.0092	15.0743	18.1697	13.3154	19.3106	28.1949	18.7199	22.117	21.0827	17.8372	16.3475	0.494892	0.999904	-0.0730195	0.403381	0.999971	-0.0893928	0.04205	0.70537	0.217494	transketolase, chloroplast precursor, putative, expressed
LOC_Os03g01920	79.7899	41.7837	47.5284	62.8942	33.7448	42.7922	50.5378	34.3475	44.3521	73.507	39.9517	42.9138	0.336234	0.999904	0.0758678	0.174584	0.999971	-0.107109	0.0420538	0.70537	-0.160392	expressed protein
LOC_Os06g03800	7.59133	44.0484	97.1394	18.0048	93.6847	56.019	17.738	18.2847	19.4814	25.3504	43.515	122.609	0.341989	0.999904	-0.475579	0.814466	0.999971	-0.117447	0.0421358	0.705565	-1.01707	pollen ankyrin, putative, expressed
LOC_Os09g03939	3.78439	4.82634	3.83083	4.90296	4.51083	3.22561	2.67086	3.71382	2.43525	5.40444	4.18333	2.66463	0.738742	0.999904	0.0492356	0.693468	0.999971	0.0581867	0.0421576	0.705565	-0.299967	white-brown complex homolog protein 11, putative, expressed
LOC_Os07g12340	6.49543	14.6106	14.4813	6.17331	9.67597	8.49042	8.06066	13.684	12.0794	7.06069	11.3926	6.53118	0.0383284	0.999904	0.319558	0.949825	0.999971	-0.00970816	0.0422039	0.705565	0.313415	NAC domain-containing protein 67, putative, expressed
LOC_Os01g43020	85.9846	76.3617	46.3705	77.0683	74.5592	42.6221	78.0517	56.3592	39.546	82.7419	68.6164	46.4046	0.470536	0.999904	0.0477806	0.736545	0.999971	-0.0222766	0.0422131	0.705565	-0.134508	CTP synthase, putative, expressed
LOC_Os05g34550	18.4426	23.0229	18.4125	17.3983	17.3868	15.0661	18.3895	15.204	12.6657	18.2143	19.4486	16.7685	0.272181	0.999904	0.0910826	0.298625	0.999971	-0.0862161	0.0422452	0.705565	-0.168478	MLO domain containing protein, putative, expressed
LOC_Os06g15550	2.38616	1.3258	2.71596	1.82587	1.17786	2.33909	1.71555	1.58433	1.4978	2.94541	2.15624	3.08168	0.282939	0.999904	-0.272045	0.0782719	0.999971	-0.44612	0.0422779	0.705565	-0.51452	ubiquitin carboxyl-terminal hydrolase, family 1, putative, expressed
LOC_Os12g40570	62.2314	74.1984	53.422	63.1016	78.9462	59.4328	74.6964	82.3197	62.2312	62.9105	67.1083	61.2786	0.805256	0.999904	-0.0163058	0.477148	0.999971	0.0470156	0.0422955	0.705565	0.134295	WRKY94, expressed
LOC_Os10g35980	5.17099	1.69774	0.961483	2.90871	1.76386	1.78995	3.13833	1.47742	0.645855	3.34452	2.50928	1.93788	0.4286	0.999904	-0.21493	0.491626	0.999971	-0.186729	0.0423109	0.705565	-0.5513	tetraspanin family protein, putative, expressed
LOC_Os11g41875	158.101	190.406	177.501	129.686	157.975	211.428	167.339	228.194	253.052	162.776	183.85	200.477	0.626158	0.999904	-0.0390346	0.183801	0.999971	-0.106504	0.0423489	0.705565	0.16267	membrane protein, putative, expressed
LOC_Os04g27250	68.9541	65.7311	43.4307	40.8901	64.3455	38.9171	38.818	48.9435	34.5148	52.1156	54.6756	43.3861	0.130397	0.999904	0.154589	0.552312	0.999971	-0.0607405	0.0423548	0.705565	-0.207478	expressed protein
LOC_Os02g50080	0.849085	0.278772	0.11633	0.117309	0.190069	0.457199	0.541085	0	0	0.681256	0.480699	0.685359	0.5016	0.999904	-0.591658	0.315131	0.999971	-0.884452	0.0424766	0.707113	-1.78633	EF hand family protein, putative, expressed
LOC_Os01g33710	4.95368	5.00036	3.19383	4.31572	4.48774	3.72385	1.28747	2.94459	2.44574	4.38202	3.06841	3.01062	0.351615	0.999904	0.221444	0.416522	0.999971	0.193155	0.0426108	0.708352	-0.482016	expressed protein
LOC_Os01g47820	0.547128	0.69192	0.866207	0.64952	0.508046	0.989296	0.654277	1.17744	1.60632	0.464532	0.619499	0.82437	0.695661	0.999904	0.105831	0.692309	0.999971	0.107059	0.0426297	0.708352	0.548469	S-locus-like receptor protein kinase, putative, expressed
LOC_Os04g42500	15.7488	18.725	20.7778	17.944	17.4674	20.0312	12.7206	14.8175	10.6527	13.7279	19.0428	18.8954	0.625166	0.999904	0.0711998	0.574743	0.999971	0.0817715	0.0426983	0.708352	-0.295362	trafficking protein particle complex subunit, putative, expressed
LOC_Os11g31810	0.76292	0.500964	0.313576	0.94864	0.398489	0.547736	0.324117	0.722762	0	0.787014	0.809845	0.800551	0.485859	0.999904	-0.447529	0.665929	0.999971	-0.277247	0.0427094	0.708352	-1.30136	expressed protein
LOC_Os02g57200	11.1803	13.593	15.2372	10.4772	13.8648	15.765	10.5376	12.6574	11.1764	11.0885	13.4033	16.7857	0.760311	0.999904	-0.0252517	0.749191	0.999971	-0.0264629	0.0427271	0.708352	-0.167728	expressed protein
LOC_Os04g30140	3.99671	3.99909	4.38061	0.315532	2.21537	1.84463	0.485129	1.68281	0.332792	2.87951	2.58593	3.13386	0.587066	0.999904	0.352547	0.188912	0.999971	-0.85285	0.0428137	0.708352	-1.31486	expressed protein
LOC_Os09g02320	0.550111	0.597659	0.448493	0.684637	0.802249	1.81615	0.296808	0.598589	0	0.774487	0.66578	1.18166	0.556006	0.999904	-0.453111	0.832727	0.999971	0.162537	0.0428355	0.708352	-1.55862	retrotransposon protein, putative, unclassified
LOC_Os02g32840	4.95864	7.70247	9.11668	3.6243	4.53548	15.1589	7.74692	7.34111	20.3248	4.32687	7.15401	9.60596	0.81748	0.999904	0.0517913	0.803511	0.999971	-0.0558347	0.0428451	0.708352	0.454481	zinc finger A20 and AN1 domain-containing stress-associated protein, putative, expressed
LOC_Os04g12730	0.656042	1.5716	1.50763	1.28001	0.925567	1.12246	0.393601	1.2678	0	0.902636	1.8923	1.6804	0.821175	0.999904	-0.199884	0.777349	0.999971	-0.250061	0.0428717	0.708352	-1.79069	expressed protein
LOC_Os03g62690	7.8378	5.9441	1.964	2.77006	5.33525	2.00309	2.97558	2.60355	1.39372	4.17859	4.73962	1.99641	0.186914	0.999904	0.279015	0.65572	0.999971	-0.0942541	0.0428989	0.708352	-0.428046	pentatricopeptide, putative, expressed
LOC_Os02g49820	50.148	54.7508	40.9305	39.4859	51.311	34.2458	40.9912	38.1666	34.12	46.6	50.6729	35.0676	0.149914	0.999904	0.101331	0.418921	0.999971	-0.0568854	0.0429027	0.708352	-0.142489	RNA recognition motif family protein, expressed
LOC_Os08g10550	11.7941	12.4085	14.1976	13.4402	12.4761	14.845	14.0392	15.9644	13.6667	10.918	12.6777	13.9343	0.754872	0.999904	0.0243657	0.264685	0.999971	0.0870442	0.0429826	0.708352	0.157943	potassium transporter, putative, expressed
LOC_Os06g22870	60.4034	62.8307	46.8769	72.466	54.7615	53.6017	81.1331	63.3086	56.1322	63.2174	56.623	53.341	0.730948	0.999904	-0.023986	0.585541	0.999971	0.0380375	0.0429941	0.708352	0.141166	OsIAA21 - Auxin-responsive Aux/IAA gene family member, expressed
LOC_Os07g26410	3.48621	6.40422	12.3448	1.34747	8.50705	14.2048	2.01867	6.54474	5.72054	4.08275	7.49347	15.8104	0.534751	0.999904	-0.186075	0.242751	0.999971	-0.350148	0.0430219	0.708352	-0.606541	retrotransposon protein, putative, Ty3-gypsy subclass, expressed
LOC_Os10g42190	24.15	27.4135	24.8112	23.6954	28.5692	25.52	28.9282	31.6613	25.4093	20.5945	28.1851	25.7557	0.679092	0.999904	0.0309315	0.501719	0.999971	0.0502278	0.043031	0.708352	0.151285	leucine rich repeat containing protein, expressed
LOC_Os02g03830	16.7795	12.1928	7.96706	14.1159	10.6246	9.5594	21.7032	12.6999	13.7002	13.4551	10.6917	11.4493	0.978112	0.999904	-0.0037941	0.750008	0.999971	-0.0440629	0.0430362	0.708352	0.279809	expressed protein
LOC_Os03g25500	52.9745	54.601	68.4239	60.3745	69.7588	43.2254	41.7229	42.0455	53.6187	50.3208	71.0083	70.7096	0.610991	0.999904	-0.0818015	0.505244	0.999971	-0.107147	0.0430524	0.708352	-0.325366	cytochrome P450 72A1, putative, expressed
LOC_Os01g57880	6.23733	2.13688	3.26961	5.89483	2.96784	8.76145	6.14459	6.77491	11.4861	7.37718	2.20059	4.8449	0.51013	0.999904	-0.195414	0.45406	0.999971	0.222125	0.0430992	0.708352	0.60014	plastocyanin-like domain containing protein, putative, expressed
LOC_Os01g51870	88.7731	43.8956	35.4774	70.0544	60.836	41.2537	100.539	60.4395	54.1793	66.6608	52.8639	45.2419	0.693031	0.999904	-0.0479164	0.775262	0.999971	0.0346555	0.0431537	0.708352	0.245468	methyltransferase, putative, expressed
LOC_Os05g38530	14.2063	18.6003	100.994	9.11575	16.8293	96.4127	13.6416	22.8751	106.447	12.4418	18.1872	87.1283	0.252992	0.999904	0.100446	0.286527	0.999971	-0.0936503	0.0432057	0.708352	0.17765	DnaK family protein, putative, expressed
LOC_Os01g42880	82.5118	63.652	62.8313	69.2467	61.1818	75.2911	83.4549	79.0872	92.4681	75.0254	69.8821	75.6467	0.397547	0.999904	-0.0617154	0.333538	0.999971	-0.0705424	0.0432169	0.708352	0.147474	transferase family protein, putative, expressed
LOC_Os06g10810	36.8506	37.5513	35.0816	37.4728	39.2961	35.0452	45.6154	50.9335	38.9443	36.68	45.7388	35.1568	0.367368	0.999904	-0.0653266	0.557817	0.999971	-0.0424745	0.0433478	0.708352	0.146417	phosphate carrier protein, mitochondrial precursor, putative, expressed
LOC_Os11g36880	0.0933354	0.0583693	0.146144	0.0589492	0.175105	0.217265	0.135951	0.125093	0.233151	0	0.0830352	0.154981	0.215775	0.999904	0.808699	0.0803934	0.999971	1.14226	0.0433635	0.708352	1.31982	retrotransposon protein, putative, unclassified, expressed
LOC_Os04g38940	17.1143	16.411	13.3217	21.2569	16.7625	8.91776	18.5708	13.1729	6.13407	19.3976	16.2113	14.9724	0.679939	0.999904	-0.0769436	0.489899	0.999971	-0.128779	0.043448	0.708352	-0.376632	integral membrane protein, putative, expressed
LOC_Os12g27060	3.37414	3.89294	2.09985	2.65479	3.25166	2.61748	3.30425	4.27408	2.98333	2.66132	3.80426	1.89261	0.359223	0.999904	0.120697	0.666241	0.999971	0.0567797	0.0434519	0.708352	0.265834	PPR repeat domain containing protein, putative, expressed
LOC_Os02g38580	18.3936	32.816	28.4183	15.0084	22.0316	19.7392	19.3395	20.3196	18.9403	10.1447	22.1563	14.7625	5.20504e-05	0.084627	0.546769	0.0924846	0.999971	0.227349	0.0434604	0.708352	0.272864	protein phosphatase 2C, putative, expressed
LOC_Os04g02310	0.293901	0.28384	0.874993	0.0884228	1.08576	0.360455	0.051966	0.228816	0.187273	0.409822	0.255012	0.850334	0.910944	0.999904	-0.0642965	0.614589	0.999971	-0.28946	0.0434866	0.708352	-1.16064	retrotransposon protein, putative, Ty1-copia subclass, expressed
LOC_Os01g12770	15.324	6.35676	4.42136	11.322	5.88761	4.6096	6.87144	5.38372	4.15042	10.5077	6.52366	5.28279	0.680793	0.999904	0.0574089	0.706476	0.999971	-0.0525541	0.0435693	0.708352	-0.281645	cytochrome P450, putative, expressed
LOC_Os02g10630	1.1409	1.24072	0.434381	1.49994	0.939128	0.344887	1.04083	0.616905	0.181998	0.93604	1.12184	0.426525	0.629335	0.999904	0.104631	0.891046	0.999971	0.0296944	0.0435879	0.708352	-0.437466	GRAM and C2 domains containing protein, putative, expressed
LOC_Os01g02830	3.92383	6.69711	3.31342	4.61855	6.8211	3.34785	5.55796	4.98764	1.92078	4.89286	7.96129	4.10415	0.258419	0.999904	-0.20257	0.446906	0.999971	-0.13633	0.0436285	0.708352	-0.361649	receptor-like kinase ARK1AS, putative, expressed
LOC_Os06g23190	5.51089	6.17202	4.09566	3.3145	5.91388	3.52818	3.97543	4.03254	1.73875	4.31903	5.31542	3.26458	0.201316	0.999904	0.20588	0.878258	0.999971	-0.0246799	0.0436395	0.708352	-0.325063	receptor-like protein kinase 5 precursor, putative, expressed
LOC_Os12g11220	2.97162	0.800527	0.167029	0.421083	0.909677	0.273521	0.647414	0.0830007	0	0.908286	0.441584	0.344416	0.595029	0.999904	0.362756	0.905048	0.999971	-0.0814054	0.0436816	0.708352	-1.37656	expressed protein
LOC_Os06g27820	4.75448	4.48803	2.14578	4.19517	3.34976	1.29081	3.66634	2.59066	1.3041	3.55206	4.75004	2.61472	0.953272	0.999904	0.0120987	0.157779	0.999971	-0.291651	0.0437373	0.708352	-0.416361	expressed protein
LOC_Os01g74520	31.5559	37.9546	37.6284	34.4561	30.1985	42.8849	35.1725	36.3486	46.0717	31.9628	31.4021	36.9239	0.409235	0.999904	0.0647371	0.41517	0.999971	0.0639203	0.0437374	0.708352	0.158195	methyltransferase domain containing protein, putative, expressed
LOC_Os03g13740	1.04615	0.996746	1.24781	0.782193	0.789793	1.4138	1.30719	1.06234	2.15211	0.874639	0.627105	1.05305	0.32468	0.999904	0.266112	0.609751	0.999971	0.137916	0.0437507	0.708352	0.544843	immediate-early fungal elicitor protein CMPG1, putative, expressed
LOC_Os02g05410	3.23062	2.60614	3.60966	3.35132	3.41644	3.06817	2.57511	2.47007	2.81003	3.74046	2.84799	3.82438	0.465083	0.999904	-0.0979576	0.724408	0.999971	-0.0472787	0.0438091	0.708352	-0.270326	splicing factor 3B subunit 1, putative, expressed
LOC_Os05g44020	51.9174	37.0446	20.8093	36.9193	32.7821	16.7214	35.8541	27.391	19.3118	47.1735	30.9983	22.0422	0.403153	0.999904	0.0716914	0.0744468	0.999971	-0.152975	0.0438458	0.708352	-0.172844	acetyltransferase, GNAT family, putative, expressed
LOC_Os01g57560	13.207	8.16766	3.58463	16.8492	8.16114	2.5405	11.5102	5.5232	2.95833	15.6336	7.12287	3.76214	0.835185	0.999904	-0.0271261	0.65513	0.999971	-0.0582331	0.0438467	0.708352	-0.262784	serine/threonine-protein kinase receptor precursor, putative, expressed
LOC_Os03g39610	1201.65	303.121	320.816	573.426	184.77	314.818	320.725	174.266	361.746	1213.62	269.551	338.501	0.950052	0.999904	0.0175013	0.154388	0.999971	-0.397907	0.0438939	0.708352	-0.562998	chlorophyll A-B binding protein, putative, expressed
LOC_Os02g31922	2.85105	1.16446	2.79009	2.25085	2.55285	2.26621	2.5955	1.37193	1.54308	5.60207	2.24819	3.81357	0.123991	0.999904	-0.538903	0.222709	0.999971	-0.427187	0.0439076	0.708352	-0.705922	expressed protein
LOC_Os01g22370	43.6733	43.5907	20.314	41.9293	28.1432	32.8185	53.818	66.4979	38.5003	39.9428	43.1765	28.0152	0.670402	0.999904	-0.074572	0.682585	0.999971	-0.0716532	0.043939	0.708352	0.353006	peroxidase precursor, putative, expressed
LOC_Os02g46710	43.2356	45.8927	51.3946	39.215	44.4872	42.6252	39.3873	44.0658	33.2543	51.3346	46.8853	43.2887	0.936905	0.999904	-0.00757883	0.249425	0.999971	-0.110269	0.0439562	0.708352	-0.19287	expressed protein
LOC_Os08g35750	6.73422	0.914888	0.699929	2.7591	0.831705	1.4171	3.94614	2.93322	2.97769	2.82134	0.821657	1.38704	0.795955	0.999904	0.100547	0.988503	0.999971	0.00560312	0.0440598	0.708352	0.782928	Cupin domain containing protein, expressed
LOC_Os10g27180	6.02047	5.53861	5.62737	4.76269	5.91068	5.74854	3.94694	4.42646	3.24193	5.77274	5.25968	4.63755	0.521939	0.999904	0.0950364	0.744826	0.999971	0.0483032	0.0440779	0.708352	-0.298803	expressed protein
LOC_Os04g40050	7.36255	4.66435	6.12034	12.3782	4.21285	4.30639	7.7505	4.14974	2.36231	10.2018	5.06464	5.32778	0.668373	0.999904	-0.0902518	0.755637	0.999971	-0.065567	0.0441035	0.708352	-0.424123	ribonuclease H2 subunit B, putative, expressed
LOC_Os08g44200	25.1976	24.9343	28.4772	28.6563	25.8272	31.8875	31.5414	29.8016	33.7094	26.4322	25.2687	31.2588	0.464821	0.999904	-0.051869	0.545548	0.999971	0.0428931	0.0441085	0.708352	0.142852	ECT5, putative, expressed
LOC_Os08g40860	10.0814	11.9723	9.70287	10.7018	9.95014	9.19089	13.0565	12.2393	9.98156	8.88343	10.5795	9.33233	0.341912	0.999904	0.0958433	0.702283	0.999971	0.0385474	0.0441229	0.708352	0.202995	RNA pseudouridine synthase, putative, expressed
LOC_Os03g01830	133.785	89.9885	49.7101	97.3784	92.2459	44.2348	94.1796	67.3891	45.2695	116.058	85.8511	46.7886	0.289875	0.999904	0.0828187	0.512916	0.999971	-0.0511988	0.0441421	0.708352	-0.157495	DEAD-box ATP-dependent RNA helicase, putative, expressed
LOC_Os11g47310	1.88841	4.03369	2.8639	1.67273	4.77289	3.17126	2.18491	4.29702	3.04261	1.36318	3.95795	2.32576	0.183247	0.999904	0.183328	0.0874235	0.999971	0.235444	0.0441673	0.708352	0.277233	receptor kinase-like protein, identical, putative, expressed
LOC_Os03g18130	3.07122	14.5971	2.06097	1.75501	4.01206	5.65498	24.3914	24.9477	2.45989	3.00778	6.04593	1.64492	0.563646	0.999904	0.374863	0.881115	0.999971	0.0970897	0.044187	0.708352	1.30636	asparagine synthetase, putative, expressed
LOC_Os02g47400	4.13062	3.83802	3.48915	3.47053	3.83022	4.00657	2.86396	2.90494	3.44901	3.6516	4.36807	4.43052	0.577443	0.999904	-0.0818757	0.531354	0.999971	-0.0919892	0.0441884	0.708352	-0.295731	pectinacetylesterase domain containing protein, expressed
LOC_Os02g08180	234.063	186.983	250.931	244.13	187.728	285.016	264.675	253.229	321.837	229.896	223.79	269.256	0.301084	0.999904	-0.0778038	0.815834	0.999971	-0.0175233	0.0442082	0.708352	0.151386	protein transport protein SEC61 subunit gamma, putative, expressed
LOC_Os01g42870	53.8977	47.6815	53.4519	60.1594	49.3714	66.836	57.7295	58.7163	86.314	55.9046	53.4296	61.6894	0.210359	0.999904	-0.0983112	0.732038	0.999971	0.0268752	0.0442231	0.708352	0.157913	transferase family protein, putative, expressed
LOC_Os01g49110	0.81981	1.30918	0.968895	0.962362	0.615745	0.665859	0.360664	0.3628	0.912063	0.728177	1.31275	0.840662	0.784503	0.999904	0.0845928	0.452021	0.999971	-0.232644	0.0442237	0.708352	-0.622395	prenyltransferase, putative, expressed
LOC_Os12g18560	1.6436	1.1592	2.30188	1.16062	2.50732	1.63891	1.31894	2.11456	3.67232	0.795422	1.26652	1.94578	0.333013	0.999904	0.263608	0.280642	0.999971	0.293783	0.0442343	0.708352	0.547839	invertase/pectin methylesterase inhibitor family protein, putative, expressed
LOC_Os10g08790	2.37409	2.12174	0.371733	2.06173	3.74541	0.973982	1.44086	1.57082	0	1.55496	3.16814	0.876023	0.650064	0.999904	-0.246239	0.741024	0.999971	0.179384	0.0442404	0.708352	-1.09194	expressed protein
LOC_Os01g72350	11.5821	6.88764	9.19706	10.8295	8.89593	9.97099	10.3978	10.2127	11.951	10.8792	7.11629	9.28045	0.945713	0.999904	0.00654135	0.304021	0.999971	0.0987431	0.044244	0.708352	0.193267	amidohydrolase, putative, expressed
LOC_Os11g04030	0.395344	0.463446	1.01535	0.30125	0.272745	0.513669	0.138599	0.166649	0.444752	1.04932	0.331115	0.633685	0.908304	0.999904	-0.056023	0.271509	0.999971	-0.534846	0.0442462	0.708352	-0.978523	major facilitator superfamily antiporter, putative, expressed
LOC_Os10g36510	1.34986	1.87122	1.35622	2.61093	0.805779	1.61827	0.955783	0.568357	0.131131	1.65035	0.834427	1.67067	0.807558	0.999904	0.126073	0.801745	0.999971	0.129961	0.0442897	0.708352	-1.04104	expressed protein
LOC_Os01g13710	0.207296	0.0725968	0.0227208	0.114559	0.0371228	0	0.0704538	0	0	0.133058	0.0938864	0.0803155	0.746997	0.999904	-0.281032	0.219566	0.999971	-1.06949	0.0442955	0.708352	-1.75212	transposon protein, putative, unclassified, expressed
LOC_Os04g16775	172.653	113.914	105.547	94.6803	158.772	101.206	90.3186	106.006	83.1784	131.92	130.898	126.093	0.921264	0.999904	-0.0162466	0.476425	0.999971	-0.117043	0.0444361	0.708352	-0.330379	conserved hypothetical protein
LOC_Os07g25022	172.653	113.914	105.547	94.6803	158.772	101.206	90.3186	106.006	83.1784	131.92	130.898	126.093	0.921264	0.999904	-0.0162466	0.476425	0.999971	-0.117043	0.0444361	0.708352	-0.330379	conserved hypothetical protein
LOC_Os08g15264	172.653	113.914	105.547	94.6803	158.772	101.206	90.3186	106.006	83.1784	131.92	130.898	126.093	0.921264	0.999904	-0.0162466	0.476425	0.999971	-0.117043	0.0444361	0.708352	-0.330379	conserved hypothetical protein
LOC_Os09g24408	172.653	113.914	105.547	94.6803	158.772	101.206	90.3186	106.006	83.1784	131.92	130.898	126.093	0.921264	0.999904	-0.0162466	0.476425	0.999971	-0.117043	0.0444361	0.708352	-0.330379	conserved hypothetical protein
LOC_Os12g31490	18.2723	21.5763	23.6856	19.1153	21.1306	23.8167	24.2336	23.0807	23.8551	16.6313	22.846	20.8988	0.542379	0.999904	0.0535558	0.453155	0.999971	0.0659461	0.044439	0.708352	0.17669	expressed protein
LOC_Os03g63999	24.1908	10.5898	10.5659	18.7966	12.3836	8.42269	15.1453	8.19438	6.4669	25.1007	10.3487	8.22154	0.624823	0.999904	0.0781902	0.868176	0.999971	-0.0265379	0.0445025	0.708756	-0.321271	expressed protein
LOC_Os02g32980	11.8116	12.9373	4.26211	9.61667	8.3855	4.11791	15.116	12.7709	3.62644	9.44907	7.7602	3.86068	0.0685285	0.999904	0.276598	0.717016	0.999971	0.0550382	0.0445225	0.708756	0.305088	Cupin domain containing protein, expressed
LOC_Os10g28970	0.885549	0.290744	0.454973	0.4588	0.198231	0.205253	0.282161	0.256342	0	0.355256	0.56401	0.428875	0.892524	0.999904	0.102153	0.519824	0.999971	-0.486615	0.0446572	0.708808	-1.51808	BTB6 - Bric-a-Brac, Tramtrack, Broad Complex BTB domain, expressed
LOC_Os05g25560	0.874745	0.433985	0.127836	0.499798	0.522168	0.272142	0.743249	0.0491082	0	0.481264	0.346658	0.169457	0.783453	0.999904	0.180919	0.653452	0.999971	0.295563	0.0446812	0.708808	-1.32166	glycosyl hydrolase family 10 protein, putative, expressed
LOC_Os10g13550	24.5124	28.0073	33.83	31.8773	25.2375	29.9817	29.6214	28.3154	35.6928	24.4441	27.7849	24.9936	0.278902	0.999904	0.104012	0.215049	0.999971	0.119094	0.0446858	0.708808	0.192848	endonuclease/exonuclease/phosphatase family domain containing protein, expressed
LOC_Os08g32170	16.6043	17.1513	11.8913	15.9024	14.09	14.7407	19.0313	15.718	17.8149	15.5464	15.7185	11.8232	0.612132	0.999904	0.052445	0.652398	0.999971	0.0465907	0.0446873	0.708808	0.207655	oxidoreductase, 2OG-FeII oxygenase domain containing protein, putative, expressed
LOC_Os01g20820	169.36	92.7359	54.0121	102.046	100.421	56.5259	63.5283	72.5016	51.503	125.172	85.9402	64.0081	0.692076	0.999904	0.06911	0.750936	0.999971	-0.0553882	0.0447422	0.708808	-0.35024	expressed protein
LOC_Os03g11310	25.3819	14.1753	10.4874	15.1861	13.2944	8.00317	11.6943	10.7962	8.62652	17.8716	14.3429	8.81137	0.152386	0.999904	0.170512	0.358024	0.999971	-0.109508	0.044759	0.708808	-0.239109	PPR repeat domain containing protein, putative, expressed
LOC_Os03g55720	480.488	174.829	72.1912	169.318	162.969	71.1327	139.815	81.6477	70.1064	327.573	148.874	77.2806	0.535892	0.999904	0.158112	0.399125	0.999971	-0.215363	0.0447847	0.708808	-0.512534	cytochrome b6f complex subunit, putative, expressed
LOC_Os03g03370	13.6176	13.9639	20.1353	24.9542	15.1354	20.7287	28.8407	19.7025	23.2644	16.0578	16.7413	21.047	0.360802	0.999904	-0.130451	0.440072	0.999971	0.110214	0.044786	0.708808	0.286452	fatty acid hydroxylase, putative, expressed
LOC_Os09g21390	1.10027	0.551243	0.703911	0.991774	0.789328	0.755185	0.492013	0.672049	0.157847	0.779071	0.690187	0.710455	0.909379	0.999904	0.0366298	0.649527	0.999971	0.14624	0.0447873	0.708808	-0.645774	retrotransposon protein, putative, unclassified, expressed
LOC_Os06g36840	70.8002	56.7295	37.5478	57.9268	50.5125	38.9011	47.1403	38.4736	34.7241	72.3052	55.7103	30.6252	0.544662	0.999904	0.0664984	0.821419	0.999971	-0.0247781	0.0448318	0.709052	-0.220231	cysteine synthase, putative, expressed
LOC_Os03g07010	0.535258	0.213013	0	0.107565	0.232375	0	0.24807	0	0	0.267715	0.330577	0.219951	0.409389	0.999904	-0.721352	0.176984	0.999971	-1.18052	0.0448858	0.709445	-1.7538	retrotransposon protein, putative, unclassified
LOC_Os04g57280	0.556885	2.55971	3.20447	0.307755	1.41281	1.99907	0	1.28962	1.46065	0.765962	2.36455	2.15761	0.922703	0.999904	0.0571734	0.437724	0.999971	-0.457274	0.045006	0.710453	-1.18119	expressed protein
LOC_Os02g53040	10.1175	8.08891	10.0477	10.6189	14.2534	7.47749	12.8186	10.6374	12.0332	9.89047	8.86497	7.0746	0.567805	0.999904	0.0932291	0.215891	0.999971	0.201954	0.0450078	0.710453	0.32713	STE_MEKK_ste11_MAP3K.11 - STE kinases include homologs to sterile 7, sterile 11 and sterile 20 from yeast, expressed
LOC_Os05g39230	54.811	32.8396	8.06976	29.8451	31.6924	6.96611	33.9404	17.9181	7.02406	46.066	26.3747	8.98158	0.537969	0.999904	0.0949025	0.28128	0.999971	-0.166025	0.0451615	0.711349	-0.308666	low photochemical bleaching 1 protein, putative, expressed
LOC_Os06g48210	2.14579	2.12109	3.59107	2.6777	2.54803	2.35225	3.0191	2.97275	3.4159	1.39636	1.86793	3.57579	0.351167	0.999904	0.185487	0.360836	0.999971	0.181796	0.0451627	0.711349	0.398525	DEAD-box ATP-dependent RNA helicase, putative, expressed
LOC_Os02g36850	49.1407	19.3932	1.90417	9.66951	17.7411	1.51456	11.4928	7.94188	1.2296	25.0903	17.0364	1.68276	0.315048	0.999904	0.307161	0.27143	0.999971	-0.336232	0.0451687	0.711349	-0.612398	oxygen evolving enhancer protein 3, identical, putative, expressed
LOC_Os03g13590	31.1268	36.6582	34.0572	32.5245	33.8902	32.0213	39.4641	36.8276	37.4872	32.7877	33.5341	33.122	0.758357	0.999904	0.0212067	0.903269	0.999971	-0.00837776	0.0451812	0.711349	0.138072	potyvirus VPg interacting protein, putative, expressed
LOC_Os01g70400	297.133	131.907	43.2577	160.402	124.592	35.5897	155.134	81.8534	39.4894	214.208	126.861	41.8275	0.322538	0.999904	0.132841	0.250869	0.999971	-0.15419	0.0452195	0.711493	-0.268917	expressed protein
LOC_Os02g51080	310.191	89.8542	119.096	176.89	62.1304	122.555	80.0999	62.2163	141.585	322.327	88.9765	142.011	0.812925	0.999904	-0.0686079	0.205846	0.999971	-0.366754	0.0452595	0.711571	-0.580464	FAD binding domain containing protein, expressed
LOC_Os06g43180	5.65732	3.00488	0.826763	1.66743	2.61159	0.893563	1.34593	1.42921	0.527592	4.4267	2.09251	0.657566	0.347808	0.999904	0.275502	0.614077	0.999971	-0.147974	0.0453103	0.711571	-0.587411	cyclase family protein, putative, expressed
LOC_Os02g50130	24.6318	28.3992	43.9964	27.8411	32.9168	41.4818	20.7568	30.3028	38.0491	28.5816	31.3619	45.9171	0.270767	0.999904	-0.0972527	0.78216	0.999971	-0.0244175	0.0453134	0.711571	-0.176768	hydrolase, NUDIX family, domain containing protein, expressed
LOC_Os01g68260	0.406783	0.118715	0.346777	0.349693	0.188863	0.194699	0.691266	0.266429	0.790331	0.331559	0.0511766	0.145931	0.370588	0.999904	0.550586	0.451616	0.999971	0.462868	0.0453882	0.711571	1.23049	lysine ketoglutarate reductase trans-splicing related 1, putative, expressed
LOC_Os01g37090	8.02964	8.47749	7.76552	9.65802	7.54222	10.0885	12.8425	8.94939	13.9029	6.60492	7.88843	9.45508	0.907644	0.999904	0.0228389	0.494491	0.999971	0.134498	0.0454149	0.711571	0.393895	expressed protein
LOC_Os06g04280	127.84	119.032	142.026	120.447	96.9949	193.08	132.577	143.066	203.975	128.29	109.995	147.051	0.901192	0.999904	0.0131245	0.777466	0.999971	0.0298761	0.0454531	0.711571	0.211467	3-phosphoshikimate 1-carboxyvinyltransferase, chloroplast precursor, putative, expressed
LOC_Os02g53210	26.5607	27.8168	29.6648	31.144	33.7483	23.9295	26.5191	23.9867	21.291	29.5804	27.1922	30.6767	0.683811	0.999904	-0.0399268	0.93152	0.999971	0.00842445	0.0454924	0.711571	-0.196078	expressed protein
LOC_Os01g46800	2.0176	1.07248	3.47505	3.98213	1.93561	1.96586	0.734701	2.24513	1.34398	4.88943	2.85559	2.41956	0.266296	0.999904	-0.493348	0.555002	0.999971	-0.261969	0.0455	0.711571	-0.88761	WRKY15, expressed
LOC_Os06g12250	1.39467	1.56994	3.1883	2.20213	1.73642	3.14694	0.812584	2.31535	2.27613	2.15579	2.03034	4.21992	0.178105	0.999904	-0.321969	0.558505	0.999971	-0.139886	0.0455296	0.711571	-0.478127	sphingolipid C4-hydroxylase SUR2, putative, expressed
LOC_Os07g43890	49.7955	59.5126	66.2251	50.8926	56.7756	69.4069	60.1015	57.9866	87.8615	54.8309	57.1784	63.3007	0.955427	0.999904	-0.00414693	0.940407	0.999971	0.00554655	0.0455702	0.711571	0.148339	emp24/gp25L/p24 family protein, putative, expressed
LOC_Os06g43880	0.825875	0.764401	1.17433	1.82059	1.0019	0.782156	0.349026	0.390109	1.1675	0.958369	1.33678	1.17217	0.524203	0.999904	-0.232985	0.968623	0.999971	-0.0143899	0.0456269	0.711571	-0.731217	prenyltransferase, putative, expressed
LOC_Os02g26800	17.0715	19.7293	14.6482	14.3186	18.7274	13.8532	16.4447	17.4975	16.1025	14.3837	14.812	13.4678	0.0276249	0.999904	0.180136	0.281478	0.999971	0.088082	0.0456276	0.711571	0.163472	expressed protein
LOC_Os07g01214	8.98906	10.0024	8.8171	11.991	8.33521	5.56351	7.80082	6.10298	6.40085	10.5841	9.21709	7.3296	0.808762	0.999904	0.0339323	0.560191	0.999971	-0.0816762	0.0456319	0.711571	-0.280235	transposon protein, putative, unclassified, expressed
LOC_Os03g40650	12.3307	12.4342	14.4219	12.3443	12.7342	11.1721	11.2805	10.4667	8.93228	13.8716	11.0289	11.9309	0.478354	0.999904	0.0634527	0.903895	0.999971	-0.0108067	0.0456476	0.711571	-0.178882	bromodomain associated family protein, expressed
LOC_Os04g43420	179.581	145.277	84.5708	158.349	124.352	80.5917	130.53	96.3526	73.7261	153.157	121.157	75.3152	0.0224931	0.999904	0.15176	0.504294	0.999971	0.0444086	0.0456621	0.711571	-0.13291	PTAC5, putative, expressed
LOC_Os03g43840	38.8448	33.9768	35.9976	37.7836	39.5885	38.7548	54.2278	37.3259	42.9358	34.7987	39.1499	37.2402	0.807691	0.999904	-0.0223116	0.612219	0.999971	0.0464653	0.045694	0.711613	0.183164	LSD1 zinc finger domain containing protein, expressed
LOC_Os05g03770	0.328725	0.170801	0.135121	0.229352	0.12449	0.125146	0.222322	0.315529	0	0.399633	0.374787	0.462046	0.348001	0.999904	-0.706763	0.211147	0.999971	-0.941689	0.0457832	0.712547	-1.50423	expressed protein
LOC_Os07g20360	0.663348	0.427939	0.727065	0.424473	0.796166	0.426117	0.355977	0.235202	0	0.783058	0.395311	0.315626	0.738504	0.999904	0.240115	0.860639	0.999971	0.126274	0.0458315	0.712734	-1.43633	retrotransposon protein, putative, unclassified, expressed
LOC_Os04g08764	9.75027	15.2122	18.0086	12.1564	18.5283	16.1319	10.9505	16.3362	14.9058	11.8796	18.1453	22.897	0.0420456	0.999904	-0.204892	0.321223	0.999971	-0.0999684	0.0458537	0.712734	-0.201231	avr9/Cf-9 rapidly elicited protein 137, putative, expressed
LOC_Os05g51530	122.743	126.826	135.506	117.567	127.54	158.534	149.046	156.174	148.542	122.508	132.522	144.66	0.58605	0.999904	-0.0362261	0.927144	0.999971	0.00608273	0.0459949	0.713522	0.132742	vacuolar ATP synthase subunit C, putative, expressed
LOC_Os02g58630	14.4338	3.51029	6.1523	5.31775	6.2227	4.60563	0	8.77838	0	5.14702	5.90163	5.69582	0.823683	0.999904	0.1928	0.965494	0.999971	-0.0374332	0.0460228	0.713522	-1.72645	expressed protein
LOC_Os03g59200	2.03801	3.97418	3.88422	2.86702	3.19342	2.56272	4.01425	6.66956	3.80706	1.59303	4.57551	3.73877	0.831855	0.999904	0.0470398	0.828236	0.999971	-0.0480679	0.046049	0.713522	0.441975	expressed protein
LOC_Os02g58480	2.70973	1.21399	1.30905	2.18569	1.08978	2.42547	2.51445	2.06667	1.75317	2.23347	0.857867	1.33967	0.420739	0.999904	0.17123	0.202021	0.999971	0.271329	0.0460529	0.713522	0.424259	sucrose synthase, putative, expressed
LOC_Os11g04560	3.77865	6.20987	14.7357	3.36397	9.20818	14.5987	6.24317	7.54128	14.4319	3.74446	6.16243	11.6363	0.592757	0.999904	0.0837058	0.262136	0.999971	0.175498	0.0460924	0.713522	0.312156	calmodulin-like protein 1, putative, expressed
LOC_Os05g25370	1.493	0.931693	2.40239	2.29971	0.777453	1.14031	0.755741	1.11013	1.01834	2.15548	1.03407	2.57432	0.567859	0.999904	-0.17983	0.278672	0.999971	-0.341051	0.0461463	0.713522	-0.627775	TKL_IRAK_CrRLK1L-1.2 - The CrRLK1L-1 subfamily has homology to the CrRLK1L homolog, expressed
LOC_Os03g62040	8.40372	7.20645	5.36253	6.76485	7.14679	4.54573	6.35793	4.86327	4.29434	6.94937	7.29942	5.32749	0.60265	0.999904	0.0607511	0.567309	0.999971	-0.0667523	0.0461562	0.713522	-0.232687	retrotransposon protein, putative, unclassified, expressed
LOC_Os12g22210	1.59755	0.8298	0.197148	0.783991	0.710072	0.166199	1.19536	0.320581	0	1.18562	0.789765	0.237502	0.94248	0.999904	0.0545674	0.705876	0.999971	-0.285417	0.0461962	0.713522	-1.5077	retrotransposon protein, putative, unclassified, expressed
LOC_Os01g44390	23.5376	7.75198	10.0451	18.81	9.72101	5.40029	11.7052	5.79206	6.45561	17.5578	8.37958	8.22942	0.412395	0.999904	0.137575	0.695941	0.999971	-0.0655922	0.0462619	0.713522	-0.334501	MYB family transcription factor, putative, expressed
LOC_Os05g25640	204.167	196.645	283.408	208.758	162.133	397.248	231.55	256.284	457.186	221.564	191.482	347.615	0.403177	0.999904	-0.0868868	0.78201	0.999971	-0.0287593	0.0464027	0.713522	0.207012	cytochrome P450, putative, expressed
LOC_Os06g07770	0.822799	1.37672	1.19242	1.10141	1.13512	0.958289	0.823399	0.954633	0.52221	1.04788	1.01962	1.08034	0.760691	0.999904	0.0518525	0.932497	0.999971	0.0144205	0.0464243	0.713522	-0.339047	expressed protein
LOC_Os01g01060	66.6856	69.2703	72.1361	62.1168	56.2436	87.07	75.7202	85.7044	106.565	70.3518	73.8281	85.2482	0.213783	0.999904	-0.0951495	0.107952	0.999971	-0.123026	0.0464386	0.713522	0.152409	40S ribosomal protein S5, putative, expressed
LOC_Os01g02790	0.509192	1.39603	2.5906	0.475364	0.653334	1.02325	0.198732	1.29439	0.207839	0.490458	1.81586	1.12126	0.668356	0.999904	0.201391	0.42657	0.999971	-0.373761	0.0464496	0.713522	-0.936093	protein kinase domain containing protein, expressed
LOC_Os04g38880	10.5814	9.56871	13.7758	13.7819	11.3281	15.2295	12.0721	12.0482	22.0062	9.83941	10.7998	14.6922	0.755623	0.999904	-0.037941	0.24411	0.999971	0.141992	0.0464539	0.713522	0.242743	dynein light chain type 1 domain containing protein, expressed
LOC_Os03g61560	29.1861	27.1665	23.4402	29.9848	22.4877	19.3848	29.6783	28.3129	29.4766	26.6642	25.2217	23.5374	0.490092	0.999904	0.0530502	0.42184	0.999971	-0.0617415	0.0465222	0.713522	0.153012	expressed protein
LOC_Os02g54280	0.372463	0.457926	0.295322	0.122626	0.274407	0.386889	0.255872	0.607282	0.646668	0.218	0.376865	0.245631	0.262027	0.999904	0.300898	0.600399	0.999971	-0.140529	0.0465475	0.713522	0.533969	retrotransposon protein, putative, unclassified, expressed
LOC_Os03g22259	4.93064	0.53961	0.295545	1.83076	1.08074	0.359525	1.50558	0.55145	0	3.17897	0.545199	0.845725	0.800472	0.999904	-0.196418	0.763422	0.999971	-0.233919	0.0465992	0.713522	-1.5465	expressed protein
LOC_Os09g10201	6.40471	3.08062	2.12869	4.30457	4.86172	0.629707	2.87452	3.05992	0	4.94046	4.5754	2.19471	0.950425	0.999904	-0.0552594	0.628938	0.999971	-0.429483	0.0466037	0.713522	-1.76859	expressed protein
LOC_Os03g12160	8.73456	9.64496	7.37906	9.91439	8.82209	5.99102	9.24341	7.6173	5.51007	9.80691	9.65607	6.51175	0.976205	0.999904	0.0022573	0.49047	0.999971	-0.0521864	0.046641	0.713522	-0.15057	leucine-rich repeat family protein, putative, expressed
LOC_Os05g33120	2.30841	2.40695	3.26009	1.84837	3.33478	3.28018	1.92545	2.36641	1.87316	2.33295	2.79403	4.05696	0.499625	0.999904	-0.126228	0.641232	0.999971	-0.0871294	0.0466743	0.713522	-0.371954	retrotransposon protein, putative, unclassified, expressed
LOC_Os05g08620	11.2277	9.22646	8.31204	10.6679	10.2297	16.9703	10.7114	12.1917	17.2216	7.49573	9.5346	11.4476	0.923064	0.999904	0.0164897	0.109506	0.999971	0.273265	0.0467537	0.713522	0.339532	expressed protein
LOC_Os01g09030	4.3134	3.2748	3.03551	4.74989	3.52495	2.70826	4.59814	2.49303	3.00582	4.93308	3.98285	3.81313	0.145985	0.999904	-0.186092	0.197436	0.999971	-0.164976	0.0467558	0.713522	-0.254526	2-aminoethanethiol dioxygenase, putative, expressed
LOC_Os02g11770	2.55993	1.85484	0.483762	7.31746	1.21195	0.507004	0.900044	0.14867	0.926125	5.01848	0.949521	1.25403	0.612965	0.999904	-0.307392	0.892725	0.999971	-0.0819497	0.0467813	0.713522	-1.20823	expressed protein
LOC_Os01g59510	76.8849	57.0896	42.3991	55.5621	53.3324	40.2752	48.4642	50.4666	39.3706	66.5873	57.7508	40.0914	0.41823	0.999904	0.062305	0.279261	0.999971	-0.0832775	0.0467876	0.713522	-0.153028	chloroplast ribonuclease III domain protein, putative, expressed
LOC_Os10g12090	0.966844	9.4807	2.54331	3.74955	12.5646	2.55877	0	5.11002	1.80333	9.2202	7.73289	3.39655	0.338909	0.999904	-0.683213	0.769761	0.999971	-0.209101	0.046799	0.713522	-1.42034	expressed protein
LOC_Os10g42900	4.64367	3.55913	2.93044	7.32723	2.99597	4.63604	4.29052	3.12045	3.51771	9.21863	3.82393	3.7861	0.0501706	0.999904	-0.337848	0.609137	0.999971	-0.0882016	0.0468217	0.713522	-0.34292	peptide transporter PTR2, putative, expressed
LOC_Os07g40690	1.74128	0.2511	0.798883	0.180277	1.1258	0.436901	0.276219	0.242101	0.0942958	0.935794	0.570907	0.732809	0.963974	0.999904	-0.0294516	0.473199	0.999971	-0.46771	0.0469276	0.713522	-1.2956	NAD dependent epimerase/dehydratase family protein, putative, expressed
LOC_Os12g02340	112.081	130.967	127.504	188.167	107.6	99.6259	101.828	95.6649	125.018	201.083	136.372	131.991	0.223395	0.999904	-0.220219	0.286494	0.999971	-0.19278	0.047067	0.713522	-0.359154	LTPL14 - Protease inhibitor/seed storage/LTP family protein precursor, expressed
LOC_Os04g51260	0.103601	0.163268	0.113552	0.297718	0.061843	0.133883	0.316897	0	0	0.208995	0.0938433	0.133798	0.900631	0.999904	-0.099428	0.991921	0.999971	-0.0080629	0.0470785	0.713522	-1.5811	expressed protein
LOC_Os02g57800	2.35676	2.60958	1.63345	2.60486	2.80333	1.21925	2.20862	1.76573	0.929248	2.38352	2.36437	1.79041	0.991333	0.999904	-0.00183693	0.816453	0.999971	-0.0392529	0.0471138	0.713522	-0.335738	PPR repeat containing protein, expressed
LOC_Os03g19390	46.2511	44.6983	44.8661	44.3588	38.3591	49.4598	45.1762	55.365	62.7801	42.6725	49.2617	43.8208	0.983756	0.999904	0.00186157	0.75904	0.999971	-0.0280465	0.0471169	0.713522	0.181519	TENA/THI-4 family protein, putative, expressed
LOC_Os01g71190	20.498	5.82617	14.7128	11.4221	5.52245	8.90049	4.83267	4.38187	9.30429	16.5226	5.30735	10.1518	0.367477	0.999904	0.225686	0.545686	0.999971	-0.151317	0.0471237	0.713522	-0.497142	photosystem II reaction center PSB28 protein, chloroplast precursor, putative, expressed
LOC_Os02g06540	1.37192	2.19519	0.67407	0.993465	2.11797	0.509464	2.13039	1.65326	2.12319	1.06279	1.20521	0.885899	0.542325	0.999904	0.192633	0.961949	0.999971	-0.0150832	0.0471318	0.713522	0.627602	transporter family protein, putative, expressed
LOC_Os06g49500	53.1559	30.4016	18.3823	43.2942	28.7644	16.6474	42.2076	24.2646	16.282	52.7737	26.2006	18.9531	0.576216	0.999904	0.0413369	0.303889	0.999971	-0.0760389	0.0471397	0.713522	-0.146811	integral membrane protein, putative, expressed
LOC_Os01g70090	70.7474	79.325	70.8556	68.9958	86.4004	89.28	79.8302	80.0094	94.4773	66.7806	80.3051	76.2469	0.884945	0.999904	-0.00973448	0.181437	0.999971	0.0898981	0.0471525	0.713522	0.133529	enoyl-CoA hydratase/isomerase family protein, putative, expressed
LOC_Os11g08660	11.6647	9.42281	8.04925	12.1754	10.3076	6.93151	11.1619	9.03647	6.10705	11.8136	10.9944	8.19665	0.489856	0.999904	-0.0620829	0.468217	0.999971	-0.0652157	0.0472209	0.713522	-0.1784	TOPBP1A - Similar to DNA replication protein TOPBP1 from, expressed
LOC_Os09g21250	29.1214	23.0002	12.667	16.1498	21.0306	13.2683	16.9573	16.0772	10.9202	22.7351	20.9831	12.6571	0.333634	0.999904	0.112841	0.413859	0.999971	-0.0953694	0.0472498	0.713522	-0.231567	expressed protein
LOC_Os11g10760	9.15339	8.67174	11.2258	7.9648	10.3972	11.5582	10.1093	10.1096	10.7776	7.73252	8.60207	9.84126	0.252	0.999904	0.102286	0.149788	0.999971	0.128607	0.0472512	0.713522	0.177161	NBS-LRR disease resistance protein, putative, expressed
LOC_Os12g32760	1.57527	4.59726	10.7158	3.86911	3.32849	18.221	2.29451	5.22191	17.693	2.29279	1.84026	9.91377	0.453957	0.999904	0.205071	0.0357084	0.999971	0.575156	0.0472545	0.713522	0.543328	transporter family protein, putative, expressed
LOC_Os07g29200	7.98496	5.43744	7.77951	3.92247	10.0626	2.22941	3.76923	3.36207	0	8.13543	5.52515	2.86455	0.643014	0.999904	0.307527	0.861587	0.999971	-0.115685	0.0472574	0.713522	-1.31638	mycolic acid methyl transferase, putative, expressed
LOC_Os07g03540	1.20109	1.08846	1.17846	1.45747	1.88287	1.14976	0	1.01144	0.77786	0.856609	1.51107	1.5634	0.888512	0.999904	-0.0887955	0.821689	0.999971	0.142752	0.047282	0.713522	-1.25653	expressed protein
LOC_Os02g20844	16.9654	15.917	18.4648	13.5307	13.4475	14.4881	15.6477	20.1398	19.1702	12.8541	16.4833	16.5543	0.210529	0.999904	0.116739	0.318143	0.999971	-0.0930731	0.0472954	0.713522	0.184942	expressed protein
LOC_Os01g64250	2.39969	1.93063	0.853034	2.97489	1.39375	1.07096	4.35345	3.24963	1.4365	2.8546	1.65229	1.21453	0.565649	0.999904	-0.12261	0.701271	0.999971	-0.081873	0.0473389	0.713522	0.423287	hemerythrin family protein, expressed
LOC_Os03g02070	75.0669	93.6844	146.24	68.9274	78.7201	181.881	84.9929	99.6116	195.688	67.4533	97.0844	157.021	0.996208	0.999904	-0.00039008	0.887324	0.999971	-0.0116282	0.0473616	0.713522	0.162744	heavy-metal-associated domain-containing protein, putative, expressed
LOC_Os01g41710	1838.52	286.214	140.15	309.603	149.107	124.229	209.283	149.036	143.193	1549.46	253.768	161.787	0.91252	0.999904	0.0488388	0.0719313	0.999971	-0.799996	0.0473658	0.713522	-0.881554	chlorophyll A-B binding protein, putative, expressed
LOC_Os12g05690	34.0107	29.7245	23.9313	35.0055	30.4713	33.5046	30.478	43.592	36.9901	27.9413	31.446	28.0819	0.952728	0.999904	-0.00697525	0.286408	0.999971	0.125432	0.0473725	0.713522	0.233319	expressed protein
LOC_Os01g74152	12.8362	8.77224	5.24836	9.78446	9.92027	4.53562	16.0693	11.3176	5.67581	10.442	9.659	4.78101	0.604116	0.999904	0.0672132	0.827729	0.999971	-0.0282099	0.0473881	0.713522	0.257037	haloacid dehalogenase-like hydrolase family protein, putative, expressed
LOC_Os01g08830	36.6035	33.4526	31.2003	37.2258	39.2781	35.6451	43.1396	33.602	37.1136	30.6796	35.6884	31.809	0.685273	0.999904	0.0303979	0.0690428	0.999971	0.136369	0.0473893	0.713522	0.14872	OsFBDUF1 - F-box and DUF domain containing protein, expressed
LOC_Os05g22724	607.155	260.685	313.975	293.284	400.544	264.751	238.228	233.621	209.123	429.675	319.085	285.585	0.695598	0.999904	0.079018	0.711526	0.999971	-0.0746836	0.047394	0.713522	-0.400425	chloroplast 50S ribosomal protein L16, putative, expressed
LOC_Os12g19381	3504.57	1261.38	940.08	927.112	1168.75	1001.08	710.423	538.933	906.941	2600.88	1153.13	913.602	0.688618	0.999904	0.138403	0.374337	0.999971	-0.306825	0.0474171	0.713522	-0.684728	ribulose bisphosphate carboxylase small chain, chloroplast precursor, putative, expressed
LOC_Os11g02760	12.2284	13.1075	11.1389	13.1665	9.83441	9.93432	14.033	10.2258	5.11575	15.0836	12.8805	11.1126	0.721922	0.999904	-0.0636094	0.341339	0.999971	-0.170068	0.047446	0.713522	-0.354301	histidine triad family protein, putative, expressed
LOC_Os03g31870	1.81236	2.99721	3.97289	2.22573	2.64456	0.144575	0.342204	1.18704	0.234747	1.66186	2.2801	1.56042	0.496806	0.999904	0.415488	0.405612	0.999971	-0.508498	0.0475258	0.713522	-1.21162	hypothetical protein
LOC_Os09g28860	20.0247	6.08254	2.68753	5.87195	11.2216	3.81422	4.16681	6.1945	0	11.6167	9.71719	1.58335	0.76227	0.999904	0.188352	0.87355	0.999971	0.0990949	0.0475427	0.713522	-1.23373	late embryogenesis abundant protein D-34, putative, expressed
LOC_Os01g44310	22.1519	20.3231	20.3565	21.8763	21.8675	21.7283	24.2091	23.0257	22.7633	22.169	19.7818	19.567	0.751039	0.999904	0.0214878	0.330229	0.999971	0.065943	0.0475444	0.713522	0.134196	dnaJ domain containing protein, expressed
LOC_Os05g07300	15	6.88896	6.52498	12.5629	6.54624	5.03681	8.36139	5.63944	5.36505	12.4292	5.81155	6.60266	0.272255	0.999904	0.114902	0.668024	0.999971	-0.0448837	0.0475476	0.713522	-0.207368	serine/threonine-protein kinase receptor precursor, putative, expressed
LOC_Os10g21230	43.3909	16.3222	19.2386	26.0279	20.1746	18.9419	17.6004	19.9223	17.2843	32.0901	23.6393	25.696	0.538536	0.999904	-0.119452	0.253428	0.999971	-0.221813	0.0475494	0.713522	-0.384826	ATP synthase C chain, putative, expressed
LOC_Os01g16900	78.3758	84.476	97.847	78.3677	87.8819	107.399	82.1565	96.7367	112.548	74.9407	84.2282	96.3419	0.757413	0.999904	0.0206488	0.31395	0.999971	0.0673165	0.0475944	0.713522	0.132429	dehydrogenase, putative, expressed
LOC_Os11g12230	0.0820139	0.109087	0.269675	0.231641	0.172957	0.147204	0.209056	0.0690639	0	0.576776	0.185724	0.242656	0.339143	0.999904	-0.717719	0.539626	0.999971	-0.460564	0.0476411	0.713522	-1.48713	retrotransposon protein, putative, unclassified, expressed
LOC_Os11g03660	12.8719	6.76733	8.56842	11.1358	8.28465	11.3765	17.135	10.298	17.297	10.6658	10.4785	10.3225	0.380667	0.999904	-0.14488	0.859147	0.999971	-0.0293274	0.047718	0.713522	0.327198	VQ domain containing protein, putative, expressed
LOC_Os05g33960	5.77853	3.65495	4.64784	4.58979	5.24626	6.71991	6.3847	10.4538	4.99452	2.7803	3.81875	6.02986	0.611965	0.999904	0.141631	0.266298	0.999971	0.310368	0.0477402	0.713522	0.552728	peptide transporter PTR2, putative, expressed
LOC_Os02g35180	17.6692	8.31564	14.8718	7.43178	7.05559	10.8671	4.35533	5.71301	11.0369	17.142	7.52799	10.9229	0.593985	0.999904	0.14553	0.272676	0.999971	-0.299463	0.0477491	0.713522	-0.540437	OsRR2 type-A response regulator, expressed
LOC_Os04g30720	0.54324	0.147606	0.102659	0.144931	0.0670925	0.0806933	0.159165	0.126197	0	0.240476	0.169682	0.19354	0.97418	0.999904	0.021172	0.271	0.999971	-0.720037	0.0477646	0.713522	-1.29481	kinesin motor domain containing protein, putative, expressed
LOC_Os02g10390	1964.22	954.318	1106.29	1353.45	553.138	1143.56	823.961	544.226	1287.43	1907.94	907.537	1145.08	0.943759	0.999904	0.0145233	0.17708	0.999971	-0.277886	0.047801	0.713522	-0.407448	chlorophyll A-B binding protein, putative, expressed
LOC_Os01g53710	16.008	13.5898	18.185	21.7405	14.0242	18.3096	11.5091	12.6344	18.8499	19.225	14.5297	20.109	0.323894	0.999904	-0.117191	0.999944	0.999985	-8.41021e-06	0.0478037	0.713522	-0.23511	dual specificity protein phosphatase, putative, expressed
LOC_Os12g25700	18.596	18.048	20.5746	16.9076	17.154	22.1979	22.4094	23.5646	19.801	17.9181	18.7745	19.1809	0.789972	0.999904	0.022159	0.987432	0.999971	0.00131048	0.0478061	0.713522	0.164652	UDP-glucose 6-dehydrogenase, putative, expressed
LOC_Os07g18550	4.37405	2.37114	6.25537	18.2838	3.71698	6.11942	1.88689	1.20573	0	2.82645	6.53866	8.18876	0.741526	0.999904	-0.256182	0.682787	0.999971	0.31741	0.0478576	0.713671	-1.53681	hypothetical protein
LOC_Os02g01490	14.8837	13.5126	16.7001	14.5003	15.0059	14.6351	16.0327	16.4317	19.3588	15.6939	13.6206	15.8038	0.973512	0.999904	-0.00236793	0.804703	0.999971	-0.0176337	0.0478939	0.713671	0.141083	expressed protein
LOC_Os03g45980	0.131509	0.259063	0.0720706	0.181692	0.294385	0.259646	0.11174	0.110744	0.0766521	0.21103	0.502552	0.764285	0.117617	0.999904	-1.08904	0.417654	0.999971	-0.564053	0.0479039	0.713671	-1.37671	expressed protein
LOC_Os12g34900	2.34514	2.66193	1.95771	2.87878	1.40608	1.45534	2.62189	1.34765	1.19249	2.45563	2.75612	2.28305	0.716844	0.999904	-0.0781943	0.141158	0.999971	-0.317255	0.0479955	0.714526	-0.426331	expressed protein
LOC_Os09g26880	266.755	316.3	262.216	272.457	348.263	325.652	380.081	470.997	274.453	246.51	304.617	319.8	0.820935	0.999904	-0.0277537	0.482636	0.999971	0.0860866	0.0480198	0.714526	0.24244	aldehyde dehydrogenase, putative, expressed
LOC_Os02g38220	15.1392	15.7595	20.095	13.3864	13.9471	20.8824	16.8136	19.4543	21.7337	13.2262	15.8325	20.722	0.700118	0.999904	0.0327871	0.693017	0.999971	-0.0336046	0.0480674	0.714797	0.168274	eukaryotic translation initiation factor 4B, putative, expressed
LOC_Os05g49610	82.1613	87.2731	71.7961	68.267	72.7872	68.656	64.2558	64.5418	64.5022	77.3049	82.2517	63.0848	0.212631	0.999904	0.0827323	0.434084	0.999971	-0.0519231	0.0481017	0.714802	-0.131196	ubiquitin carboxyl-terminal hydrolase, family 1, putative, expressed
LOC_Os11g06690	6.26384	4.21469	3.69475	4.25873	5.18594	2.50624	4.04679	3.37484	1.96471	5.05505	4.45899	2.73638	0.270952	0.999904	0.152005	0.805925	0.999971	-0.0339237	0.0481277	0.714802	-0.272873	serine esterase family protein, putative, expressed
LOC_Os04g38060	0.483173	0.725191	0.680894	0.572184	0.12361	0.346893	0.175946	0.319692	0.241392	0.621968	0.488468	0.891439	0.930733	0.999904	-0.0419673	0.115333	0.999971	-0.760264	0.0481614	0.714802	-0.954002	retrotransposon protein, putative, unclassified, expressed
LOC_Os03g11810	3.56782	1.56185	2.23459	3.94341	1.97764	0.914823	6.06298	3.00446	1.18832	2.10314	1.15421	0.164563	0.0974761	0.999904	0.972828	0.169662	0.999971	0.806158	0.0481849	0.714802	1.15981	expressed protein
LOC_Os04g40980	14.0126	16.9936	19.863	16.4181	20.1579	18.3432	19.521	16.8035	24.358	13.076	17.7162	18.4167	0.753087	0.999904	0.0338963	0.267592	0.999971	0.119459	0.0483819	0.716138	0.212706	Divergent PAP2 family domain containing protein, expressed
LOC_Os04g45490	134.552	102.077	104.114	98.2692	103.016	77.7883	81.4196	78.6024	78.3135	125.931	93.3613	76.6418	0.114079	0.999904	0.153488	0.658973	0.999971	-0.0428697	0.0484484	0.716138	-0.191692	elongation factor, putative, expressed
LOC_Os05g43800	5.0648	5.60017	5.78586	4.65185	6.23126	5.65071	5.89955	7.02836	7.04068	3.9247	5.81551	6.18792	0.69081	0.999904	0.0494641	0.679829	0.999971	0.0513221	0.0484718	0.716138	0.245384	expressed protein
LOC_Os12g34154	0.521084	0.209008	1.03285	0.134587	0.830818	0.161379	0	0.763431	0	0.907828	0.201812	1.433	0.821704	0.999904	-0.278113	0.49067	0.999971	-0.850606	0.0484779	0.716138	-2.4351	ribosomal protein S2, putative, expressed
LOC_Os01g55590	41.0542	47.7807	49.2779	41.3875	48.1967	52.224	52.0405	51.4101	57.1646	45.4642	49.4231	45.8064	0.756389	0.999904	-0.0213524	0.929763	0.999971	0.00606676	0.0484807	0.716138	0.135807	AMP-binding enzyme, putative, expressed
LOC_Os03g51390	6.81046	11.3945	14.7759	3.55748	9.02189	10.8508	6.50011	14.8091	13.4857	5.13282	9.45428	12.0186	0.101083	0.999904	0.224337	0.21639	0.999971	-0.169138	0.0485291	0.716138	0.26991	expressed protein
LOC_Os10g03890	7.13934	2.8412	2.48981	2.33141	3.97117	4.54321	1.10293	2.45947	1.13489	4.90987	2.38836	3.03851	0.773278	0.999904	0.114472	0.887591	0.999971	0.0561667	0.0485476	0.716138	-0.783788	expressed protein
LOC_Os01g61940	0.439989	0.24654	0.424382	0.0583569	0.262646	0.45488	0.119631	0.296412	1.29253	0.0484143	0.0996376	0.454588	0.0514724	0.999904	0.955407	0.458162	0.999971	0.363948	0.0485733	0.716138	0.967573	white-brown complex homolog protein, putative, expressed
LOC_Os01g49330	13.1198	9.0429	6.87182	8.00604	7.66307	5.26911	6.54081	7.8746	5.88595	10.5424	10.1461	5.80238	0.447652	0.999904	0.0903546	0.0707169	0.999971	-0.215053	0.048603	0.716138	-0.234659	formyl transferase, putative, expressed
LOC_Os12g05170	1.60553	3.54765	4.10607	2.45056	2.82956	2.36026	1.03937	2.25336	2.13898	2.87431	2.72684	3.65331	0.818339	0.999904	-0.0660944	0.526572	0.999971	-0.182227	0.0486215	0.716138	-0.567443	expressed protein
LOC_Os01g58160	2.73659	3.497	2.52246	2.86533	2.87305	1.80584	2.05782	2.58462	0.800602	2.57589	2.9862	3.19489	0.982658	0.999904	-0.00626954	0.571606	0.999971	-0.163163	0.0486667	0.716138	-0.568644	expressed protein
LOC_Os12g34148	1.69974	1.51506	1.59046	0.828813	1.46339	2.29195	0.844732	0.767435	1.07587	0.872727	1.55117	2.5701	0.843772	0.999904	0.0526523	0.787113	0.999971	-0.0721532	0.0486833	0.716138	-0.526694	expressed protein
LOC_Os02g38180	14.7622	5.44106	5.10534	13.6653	5.69291	4.0112	12.1155	3.63688	4.59505	14.1048	5.91988	5.55632	0.763768	0.999904	-0.0414356	0.346648	0.999971	-0.129753	0.0486944	0.716138	-0.271782	expressed protein
LOC_Os03g20670	23.557	23.097	27.6932	20.1643	25.3073	32.545	23.7412	27.472	29.7135	20.5788	22.529	25.1449	0.332967	0.999904	0.0850388	0.172065	0.999971	0.119949	0.0487142	0.716138	0.173132	ELMO/CED-12 family protein, putative, expressed
LOC_Os03g38240	1.37523	0.722427	1.65806	0.988006	0.205232	1.28355	0.2337	0.521138	0.480945	0.819673	0.77857	1.64288	0.751174	0.999904	0.146196	0.351796	0.999971	-0.429292	0.0487778	0.716138	-0.908519	expressed protein
LOC_Os02g45000	8.75601	6.53137	16.8035	10.7259	7.96283	13.9797	11.764	8.99719	15.9556	7.97094	7.14037	15.4926	0.800533	0.999904	0.0282236	0.356951	0.999971	0.102903	0.0488022	0.716138	0.220098	expressed protein
LOC_Os03g05225	7.58193	8.48672	10.7296	9.12264	7.04671	6.54589	9.62249	5.01081	3.8039	9.76846	8.91082	7.74674	0.972685	0.999904	0.00742195	0.476609	0.999971	-0.154281	0.0488264	0.716138	-0.427035	expressed protein
LOC_Os07g47380	9.95884	13.5916	4.33407	10.036	10.7531	6.41389	11.1994	11.9629	8.53626	5.64027	10.1983	5.39053	0.339759	0.999904	0.210883	0.226292	0.999971	0.267284	0.0488398	0.716138	0.435175	expressed protein
LOC_Os02g01590	0.769005	0.44668	18.222	1.48136	0.315052	17.5945	0.239169	0.203525	26.8044	1.93582	0.488034	21.2324	0.392433	0.999904	-0.385796	0.517457	0.999971	-0.291991	0.0488544	0.716138	-0.888626	glycosyl hydrolases, putative, expressed
LOC_Os10g17990	4.41915	5.99232	6.26128	6.31394	6.80399	5.22337	6.41071	8.07809	8.51259	5.41115	7.07839	5.51583	0.520878	0.999904	-0.0810231	0.861005	0.999971	0.022098	0.0488961	0.716138	0.248561	phosphatidate cytidylyltransferase, putative, expressed
LOC_Os11g43540	11.7849	3.75198	2.34853	5.92071	2.55813	2.30753	12.7443	9.92409	11.2402	2.94718	1.21307	2.76727	0.365024	0.999904	0.684177	0.639163	0.999971	0.354138	0.0489228	0.716138	1.48739	expressed protein
LOC_Os12g33100	28.3504	39.7413	38.1487	24.229	48.2734	42.0614	34.2243	45.8779	39.8213	26.2803	37.7429	38.2145	0.632411	0.999904	0.041448	0.304691	0.999971	0.0889403	0.0489729	0.716138	0.1706	guanylate kinase, putative, expressed
LOC_Os06g37560	1.50778	1.05882	1.13617	1.64915	1.21882	0.529976	1.12098	0.846466	0.567578	2.08826	1.0759	0.811358	0.990407	0.999904	-0.00244191	0.387552	0.999971	-0.175489	0.0489736	0.716138	-0.399863	beta-galactosidase precursor, putative, expressed
LOC_Os01g72530	44.5488	54.8856	109.175	40.21	64.2401	125.082	45.5068	68.7901	118.435	43.0411	45.1536	113.712	0.485032	0.999904	0.0624952	0.150743	0.999971	0.12861	0.0489797	0.716138	0.176214	OsCML31 - Calmodulin-related calcium sensor protein, expressed
LOC_Os08g14364	0.514714	0.450643	0.487224	0.491322	0.530708	0.571103	0.87468	0.669863	0.436376	0.214533	0.476834	0.302155	0.232778	0.999904	0.418689	0.145124	0.999971	0.511232	0.0490474	0.7165	0.690607	expressed protein
LOC_Os06g11290	217.249	202.003	303.716	136.686	179.707	252.25	192.49	258.977	275.225	152.856	154.315	295.913	0.0645489	0.999904	0.215167	0.746334	0.999971	-0.0376558	0.0490838	0.7165	0.229078	12-oxophytodienoate reductase, putative, expressed
LOC_Os01g07090	76.5327	58.0542	63.6958	64.9378	57.8918	58.4008	57.5542	45.6772	52.2328	67.6957	54.8409	56.5807	0.157983	0.999904	0.0989027	0.810663	0.999971	0.016782	0.04912	0.7165	-0.137827	5-azacytidine resistance protein azr1, putative, expressed
LOC_Os03g55080	11.8947	12.6509	12.3027	12.1747	15.0008	13.1103	13.0959	15.5538	17.3813	13.4033	11.8082	11.4942	0.962505	0.999904	0.00538777	0.414645	0.999971	0.0934918	0.0491414	0.7165	0.225477	WRKY3, expressed
LOC_Os01g58010	1.9673	2.26184	3.25733	0.667533	2.24832	1.83516	1.83704	0.254013	1.21896	1.46123	2.84802	3.98331	0.933034	0.999904	-0.0455892	0.285368	0.999971	-0.579625	0.0491887	0.7165	-1.06717	ATP synthase, A subunit family protein, putative, expressed
LOC_Os10g32870	54.6658	44.7779	43.3753	48.1882	42.8421	49.3599	63.5457	53.9418	63.3346	50.5877	51.454	42.4464	0.906376	0.999904	-0.0136745	0.830648	0.999971	-0.0248665	0.0492238	0.7165	0.22866	L11 domain containing ribosomal protein, putative, expressed
LOC_Os01g18080	89.6486	50.2511	48.7346	69.6735	47.0098	62.31	106.422	57.7696	59.8807	73.7476	45.2113	59.7027	0.761534	0.999904	0.0322116	0.92228	0.999971	0.0103558	0.0492297	0.7165	0.208746	retrotransposon protein, putative, unclassified, expressed
LOC_Os07g24230	2.0328	0.991259	7.6431	2.8725	1.18274	7.46349	1.61791	1.51681	5.84926	2.59544	2.05404	7.99227	0.0633648	0.999904	-0.337219	0.350129	0.999971	-0.169704	0.049266	0.7165	-0.357136	integral membrane transporter family protein, putative, expressed
ChrSy.fgenesh.gene.37	59.1523	58.7677	84.2097	75.0312	66.981	87.3554	75.8948	71.5471	90.7511	62.3312	59.5916	90.9292	0.466058	0.999904	-0.0481069	0.175299	0.999971	0.0894526	0.0493337	0.7165	0.129733	expressed protein
LOC_Os06g37400	0	0.032434	0.167284	0	0.111957	0.0301066	0	0.118353	0	0.0873525	0.123337	0.0686029	0.258351	0.999904	-1.27589	0.205901	0.999971	-1.42785	0.0494063	0.7165	-2.21819	retrotransposon protein, putative, unclassified, expressed
LOC_Os04g51330	10.1076	9.95554	8.33829	10.6665	9.45153	8.53047	7.90292	8.55685	6.1107	9.63798	11.4902	7.34269	0.929386	0.999904	0.00999052	0.854447	0.999971	0.0206815	0.0494532	0.7165	-0.221493	maltose excess protein 1-like, chloroplast precursor, putative, expressed
LOC_Os05g51150	363.112	221.815	55.1292	368.058	223.185	43.0244	331.054	200.825	50.0588	359.289	234.474	59.7028	0.537776	0.999904	-0.0419654	0.0898101	0.999971	-0.115535	0.0494632	0.7165	-0.133799	RNA polymerase sigma factor, putative, expressed
LOC_Os06g11150	10.4178	12.8481	14.1285	8.35247	10.7103	15.1817	10.6678	13.6379	18.8981	8.07981	12.4152	15.5688	0.517818	0.999904	0.0632593	0.649303	0.999971	-0.0444802	0.0494632	0.7165	0.192169	DUF1645 domain containing protein, putative, expressed
LOC_Os04g16782	197.233	97.2228	124.513	92.1726	162.467	105.14	79.5264	91.0471	106.972	152.027	138.117	145.33	0.721738	0.999904	-0.0820117	0.343641	0.999971	-0.218075	0.0495334	0.7165	-0.452265	chloroplast 50S ribosomal protein L23, putative
LOC_Os04g16812	197.233	97.2228	124.513	92.1726	162.467	105.14	79.5264	91.0471	106.972	152.027	138.117	145.33	0.721738	0.999904	-0.0820117	0.343641	0.999971	-0.218075	0.0495334	0.7165	-0.452265	chloroplast 50S ribosomal protein L23, putative
LOC_Os07g25014	197.233	97.2228	124.513	92.1726	162.467	105.14	79.5264	91.0471	106.972	152.027	138.117	145.33	0.721738	0.999904	-0.0820117	0.343641	0.999971	-0.218075	0.0495334	0.7165	-0.452265	chloroplast 50S ribosomal protein L23, putative
LOC_Os09g24402	197.233	97.2228	124.513	92.1726	162.467	105.14	79.5264	91.0471	106.972	152.027	138.117	145.33	0.721738	0.999904	-0.0820117	0.343641	0.999971	-0.218075	0.0495334	0.7165	-0.452265	chloroplast 50S ribosomal protein L23, putative
LOC_Os10g21358	197.233	97.2228	124.513	92.1726	162.467	105.14	79.5264	91.0471	106.972	152.027	138.117	145.33	0.721738	0.999904	-0.0820117	0.343641	0.999971	-0.218075	0.0495334	0.7165	-0.452265	chloroplast 50S ribosomal protein L23, putative
LOC_Os07g08840	2185.74	1911.1	2333.59	1603.92	1731.49	2741.55	2049.78	2321.21	2849.16	1678.41	1945.4	2389.88	0.441234	0.999904	0.0737262	0.948799	0.999971	-0.00614765	0.0496522	0.717794	0.187922	thioredoxin, putative, expressed
LOC_Os12g03094	5.52518	3.71124	5.63935	5.4606	3.94386	4.4705	2.9807	2.95413	4.12351	5.41485	3.93897	4.34179	0.639167	0.999904	0.0734232	0.923867	0.999971	0.0149652	0.0497922	0.718901	-0.307205	expressed protein
LOC_Os12g40440	7.12421	8.48435	8.1449	8.119	8.08998	8.66478	7.18063	8.73231	6.41331	9.15799	9.01159	8.90303	0.182592	0.999904	-0.133774	0.408188	0.999971	-0.0830144	0.0498135	0.718901	-0.196881	expressed protein
LOC_Os01g13150	26.4714	21.2922	19.0656	22.2447	22.1011	17.2026	21.3787	18.9577	15.2283	24.4251	21.8666	17.7082	0.550588	0.999904	0.0421181	0.617815	0.999971	-0.0352078	0.0498243	0.718901	-0.138409	metallo-beta-lactamase family protein, putative, expressed
LOC_Os01g70050	1.39652	2.20083	0.153066	0.771769	2.91773	0.902366	0.237318	1.99922	0	1.02444	1.34406	1.2625	0.60334	0.999904	-0.349407	0.930918	0.999971	0.0582947	0.0498467	0.718901	-1.31886	OsSAUR3 - Auxin-responsive SAUR gene family member, expressed
LOC_Os12g43363	1.24789	1.06042	1.16661	2.23116	0.920187	1.18245	1.73369	1.2672	1.32635	1.0433	1.22595	0.260704	0.170748	0.999904	0.494727	0.0732788	0.999971	0.646881	0.0499218	0.718973	0.708114	fatty acid hydroxylase, putative, expressed
LOC_Os08g07790	14.8307	13.1899	9.09139	14.837	13.8044	8.39609	16.3867	14.6856	14.1111	14.4055	12.9594	10.2013	0.816726	0.999904	-0.0232178	0.750075	0.999971	-0.0319117	0.0499264	0.718973	0.196414	CRS2-associated factor 2, mitochondrial precursor, putative, expressed
LOC_Os10g29390	2.12811	2.30161	1.41781	2.16766	1.94289	2.876	2.55276	3.3382	5.10754	1.87487	2.52773	2.55979	0.396732	0.999904	-0.184597	0.994368	0.999971	0.00153763	0.0499682	0.718973	0.42698	expressed protein
LOC_Os06g10010	0.619992	0	0	0	0	0.492172	0	0	0	0.788846	0.556901	0.554911	0.190209	0.999904	-1.61519	0.17272	0.999971	-1.68123	0.0499696	0.718973	-2.41698	expressed protein
LOC_Os04g07600	0.367476	0.0804331	0.22656	0.203081	0.16452	0.362764	0.0390294	0.116044	0.107094	0.294841	0.169034	0.430094	0.540208	0.999904	-0.363193	0.760093	0.999971	-0.181068	0.0500668	0.719879	-1.16186	AGAP002737-PA, putative, expressed
LOC_Os07g25430	1666.46	805.859	393.067	751.096	585.859	393.949	600.375	406.099	469.331	1297.31	721.979	453.606	0.745114	0.999904	0.0719242	0.179833	0.999971	-0.29675	0.0501103	0.719879	-0.433424	photosystem I reaction center subunit IV A, chloroplast precursor, putative, expressed
LOC_Os11g37759	57.1058	41.8035	27.6392	58.5934	40.4148	24.0196	52.4664	32.5024	23.0058	59.0912	39.0268	25.3564	0.546066	0.999904	0.039813	0.91342	0.999971	-0.00717068	0.0501212	0.719879	-0.129195	stripe rust resistance protein Yr10, putative, expressed
LOC_Os08g02030	17.8558	23.7228	35.6174	8.72916	28.5474	61.6314	15.3297	44.6357	60.0787	12.6222	20.0939	39.891	0.581224	0.999904	0.132627	0.556945	0.999971	0.141232	0.050168	0.720055	0.470912	transferase family protein, putative, expressed
LOC_Os05g46470	2.00267	3.33976	1.88145	1.79187	1.30932	0.068467	0.972352	0.481842	0	0.961906	1.40373	1.6011	0.469839	0.999904	0.572233	0.363967	0.999971	-0.718779	0.0501924	0.720055	-1.55051	expressed protein
LOC_Os12g15460	5.66169	5.26986	2.94606	4.93032	4.39528	2.27875	4.54334	4.08145	1.5	4.57538	4.62987	2.73275	0.257857	0.999904	0.138589	0.678358	0.999971	-0.0507954	0.0502631	0.720644	-0.239793	pentatricopeptide, putative, expressed
LOC_Os08g43320	46.7531	25.9004	9.45442	39.4976	26.7343	11.4541	38.1749	21.297	10.5917	40.5419	31.0219	11.8729	0.332738	0.999904	-0.0888557	0.457523	0.999971	-0.0681528	0.0503507	0.721188	-0.179523	OsRhmbd14 - Putative Rhomboid homologue, expressed
LOC_Os06g01550	0.641424	0.776431	2.61208	0	2.13685	0.307815	0	1.42069	0	1.59021	0.770705	1.8525	0.866365	0.999904	-0.169642	0.20554	0.999971	-1.27619	0.0503706	0.721188	-1.97267	transposon protein, putative, unclassified
LOC_Os01g62060	169.041	417.397	128.644	135.466	432.161	280.945	188.408	478.523	263.377	122.565	401.088	166.811	0.855193	0.999904	0.0334069	0.201119	0.999971	0.234011	0.0503897	0.721188	0.358172	plant-specific domain TIGR01589 family protein, expressed
LOC_Os06g35290	0.905171	1.45291	1.81888	0.666974	0.90055	1.73297	0	1.01633	1.40691	1.38334	1.57502	1.55868	0.856781	0.999904	-0.109952	0.546632	0.999971	-0.36726	0.0504342	0.721402	-1.19184	expressed protein
LOC_Os07g41630	45.1077	39.7949	23.3329	28.8709	28.7811	32.798	27.3763	24.6128	19.4505	34.0814	32.2471	28.0875	0.481519	0.999904	0.101184	0.783954	0.999971	-0.0394134	0.0504662	0.721428	-0.281184	expressed protein
LOC_Os08g16130	28.1272	31.6945	16.7846	30.9155	38.2753	17.8753	32.4849	43.5996	23.195	26.2214	33.5875	21.7281	0.381083	0.999904	-0.0823321	0.70619	0.999971	0.0354348	0.0504952	0.721428	0.183834	fiber protein Fb34, putative, expressed
LOC_Os08g34160	2.69901	2.96059	3.3663	3.66893	3.27784	3.78641	1.58158	2.92596	2.27837	3.29985	2.93308	3.20526	0.791881	0.999904	-0.0477465	0.474378	0.999971	0.129445	0.0505273	0.721464	-0.353838	CAF1 family ribonuclease containing protein, putative, expressed
LOC_Os07g36690	0.0964526	0.120029	0.211977	0	0.0680503	0.308563	0	0.114355	0.093698	0.162146	0.172697	0.234334	0.678943	0.999904	-0.311904	0.0966336	0.999971	-1.25197	0.0506647	0.723002	-1.47269	CSLF2 - cellulose synthase-like family F; beta1,3;1,4 glucan synthase, expressed
LOC_Os05g34500	14.6371	24.0899	21.3651	17.4225	20.7094	28.0905	25.3519	24.6518	23.2154	13.9379	21.593	21.8572	0.743686	0.999904	0.0446924	0.285771	0.999971	0.145903	0.050713	0.723269	0.267067	expressed protein
LOC_Os02g36340	27.5536	15.0026	14.9432	14.8011	17.2921	12.002	23.4303	17.2491	14.3012	18.3693	12.9182	11.4776	0.0365422	0.999904	0.272371	0.746441	0.999971	0.0421204	0.0507644	0.723578	0.254475	riboflavin biosynthesis protein ribAB, chloroplast precursor, putative, expressed
LOC_Os01g61120	26.2741	10.8032	40.2886	27.5635	10.6111	30.4932	12.2659	12.3128	27.384	30.5919	14.3915	31.608	0.748284	0.999904	-0.065802	0.475962	0.999971	-0.146164	0.0508306	0.724099	-0.400449	expressed protein
LOC_Os07g35870	73.1987	75.228	73.4949	79.0774	71.8417	91.3572	88.3842	76.6214	101.666	71.6398	78.1688	83.8514	0.457941	0.999904	-0.0499768	0.59892	0.999971	0.0354136	0.0510358	0.726347	0.131377	basic helix-loop-helix DND-binding domain containing protein, expressed
LOC_Os05g33620	132.322	87.478	70.5853	93.5892	91.8493	69.7133	84.7996	67.4054	64.5812	109.163	85.1478	66.2973	0.274157	0.999904	0.0935791	0.932409	0.999971	-0.007258	0.051048	0.726347	-0.166963	expressed protein
LOC_Os03g25690	0.717418	0.0785143	0	1.0903	0.428254	0.643835	0	0.528621	0	1.15123	0.609235	0.173724	0.150418	0.999904	-1.27703	0.76685	0.999971	0.263298	0.0510946	0.726587	-1.73226	expressed protein
LOC_Os03g19010	16.9822	28.4098	45.4344	19.0656	33.0993	57.0576	20.7541	36.1835	57.3636	21.0897	26.4203	47.0592	0.48864	0.999904	-0.0600871	0.214451	0.999971	0.10772	0.0511621	0.727122	0.169215	peroxisomal biogenesis factor 11, putative, expressed
LOC_Os10g40370	5.99836	9.74713	7.57386	6.0464	8.39303	8.26849	5.46362	7.4758	4.41924	6.77632	7.63397	8.52142	0.994056	0.999904	0.00111868	0.924015	0.999971	-0.0143223	0.0512191	0.727508	-0.292766	expressed protein
LOC_Os12g29950	52.0762	32.7046	28.9388	53.4706	36.3159	33.0609	47.7861	27.0551	33.244	52.5662	39.8884	32.8295	0.154819	0.999904	-0.111758	0.78734	0.999971	-0.021191	0.0512568	0.72762	-0.153125	nodulin, putative, expressed
LOC_Os01g73200	23.3492	28.5148	6.1698	14.1261	14.1305	17.4961	28.3177	35.5778	13.4266	17.0479	16.7261	7.02375	0.467076	0.999904	0.238893	0.569131	0.999971	0.18702	0.0514523	0.72997	0.639795	peroxidase precursor, putative, expressed
LOC_Os10g37830	97.0753	56.8467	49.6281	83.6663	51.4055	35.81	67.5834	58.9855	37.2206	84.434	60.0398	50.4351	0.805272	0.999904	0.0224782	0.0672864	0.999971	-0.166834	0.051577	0.731313	-0.177492	OsFBX391 - F-box domain containing protein, expressed
LOC_Os01g46080	38.3017	48.5181	58.2405	45.4868	56.4706	63.3376	47.6491	63.4894	65.9568	41.0417	51.3029	64.0433	0.285884	0.999904	-0.0737073	0.349553	0.999971	0.0646086	0.0516462	0.731522	0.134408	GDSL-like lipase/acylhydrolase, putative, expressed
LOC_Os04g16764	0.916348	0	0.373117	0.452051	0.481786	0.15789	0.188595	0.0946466	0	0.773621	0.627066	0.223922	0.328613	0.999904	-0.90837	0.699474	0.999971	-0.358947	0.0516767	0.731522	-1.8093	chloroplast 30S ribosomal protein S4, putative, expressed
LOC_Os05g09720	0.717418	0.157029	0.88462	1.0903	0.535317	0.901369	0.457179	0.528621	0.940855	0.246692	0	0.521173	0.114159	0.999904	1.02144	0.0187049	0.999971	1.52032	0.0516903	0.731522	1.25804	expressed protein
LOC_Os11g07940	9.9292	13.0618	7.94235	11.3902	15.8805	9.30683	14.1036	16.9761	9.09028	10.7141	12.6053	9.19653	0.522099	0.999904	-0.062727	0.291702	0.999971	0.103324	0.0517117	0.731522	0.190649	expressed protein
LOC_Os02g19540	0.25825	0.376839	0.849168	0.761165	0.513863	0.679836	0.438857	0.724908	0	1.5787	0.779759	1.00057	0.282367	0.999904	-0.844042	0.535197	0.999971	-0.486861	0.0518079	0.731624	-1.52689	OsFBX47 - F-box domain containing protein, expressed
LOC_Os03g01018	18.8062	10.3135	5.24398	13.3294	8.21941	5.21398	9.28489	6.67145	5.30532	18.4821	7.64598	5.54431	0.555858	0.999904	0.0864202	0.482107	0.999971	-0.103134	0.0518143	0.731624	-0.285327	phosphoribosyl transferase, putative, expressed
LOC_Os12g18550	19.0608	14.2717	7.08993	13.7272	12.3048	6.50175	12.1649	9.07867	3.92113	16.529	11.9141	5.90352	0.313771	0.999904	0.167663	0.918589	0.999971	-0.0170122	0.0518251	0.731624	-0.32366	expressed protein
LOC_Os07g42600	42.5919	43.9366	42.1356	44.1243	37.3071	40.6237	46.5023	44.7497	45.5345	38.4278	38.0683	43.9481	0.323371	0.999904	0.0675943	0.824575	0.999971	0.0151721	0.0518389	0.731624	0.133091	aminotransferase, classes I and II, domain containing protein, expressed
LOC_Os01g13285	22.2332	29.3855	49.6748	23.6286	31.2653	35.3011	11.6252	34.7447	25.4194	19.9949	39.0924	38.791	0.903568	0.999904	0.0221603	0.792341	0.999971	-0.0481546	0.0519562	0.732856	-0.355482	expressed protein
LOC_Os01g55410	13.0287	9.99477	7.75883	13.5287	8.69734	6.54903	14.7095	10.3527	8.31473	11.9468	9.60812	6.42269	0.26958	0.999904	0.104513	0.859215	0.999971	0.016791	0.0519871	0.732868	0.183957	expressed protein
LOC_Os06g01250	1.12432	2.04748	3.54907	4.05113	2.40271	1.71127	1.18458	1.91251	3.0145	4.28878	3.05529	4.90787	0.0722863	0.999904	-0.685189	0.241361	0.999971	-0.446647	0.0520672	0.733573	-0.740569	cytochrome P450, putative, expressed
LOC_Os06g42560	37.8837	30.3881	27.3688	46.115	31.5107	37.1347	43.7211	45.6742	47.1687	43.0298	38.7172	32.129	0.073615	0.999904	-0.177029	0.961764	0.999971	0.00474388	0.0521471	0.734052	0.192161	tryptophan synthase beta chain 2, putative, expressed
LOC_Os02g36414	2.65213	3.38937	2.18016	3.78236	3.4472	2.61045	3.74364	2.84574	2.14422	3.41251	4.51652	3.64615	0.0211857	0.999904	-0.350499	0.279036	0.999971	-0.164627	0.0521614	0.734052	-0.295314	transporter family protein, putative, expressed
LOC_Os07g48370	1.31446	1.44219	0.838901	1.67352	1.22167	0.692853	1.89443	2.04568	1.18317	1.38839	1.52601	0.698378	0.905208	0.999904	0.0232163	0.949404	0.999971	-0.012371	0.0522019	0.734169	0.378501	glycosyl transferase, family 8, putative, expressed
LOC_Os07g01710	4.25618	5.23521	3.4916	4.18475	5.4944	4.15239	4.30415	6.55258	4.04838	2.83727	5.09264	4.19844	0.455785	0.999904	0.0823488	0.165922	0.999971	0.152973	0.0522536	0.734169	0.214322	phytosulfokine receptor precursor, putative, expressed
LOC_Os12g18530	3.689	5.82081	3.33425	3.51443	3.84546	7.24386	7.85952	8.48494	6.75544	4.99827	4.7848	5.0398	0.446294	0.999904	-0.173776	0.768624	0.999971	-0.067122	0.05226	0.734169	0.442874	nucleotidyltransferase, putative, expressed
LOC_Os10g10180	83.1959	22.8603	21.767	44.3758	17.769	23.1618	24.2585	15.3876	24.6151	79.0447	20.468	25.0919	0.980797	0.999904	0.00609224	0.296751	0.999971	-0.264102	0.0523053	0.734382	-0.491189	methyltransferase domain containing protein, putative, expressed
LOC_Os11g08980	11.204	10.3713	9.17814	8.83611	10.3804	6.24237	9.79244	8.19408	4.93181	10.4341	9.70443	7.28194	0.242902	0.999904	0.122502	0.433348	0.999971	-0.0821886	0.0524829	0.736451	-0.203422	preprotein translocase secA family protein, putative, expressed
LOC_Os08g37630	18.0803	10.4443	11.4408	14.0092	9.2351	10.0366	19.6386	14.5976	19.1212	14.0152	10.6581	11.3141	0.69003	0.999904	0.0810061	0.675229	0.999971	-0.0851026	0.0525455	0.736754	0.39377	elastin precursor, putative, expressed
LOC_Os02g33500	104.702	77.1734	45.3899	62.9739	75.3083	42.8918	65.0265	53.2433	36.4588	81.1554	70.0597	40.0098	0.109846	0.999904	0.158754	0.722742	0.999971	-0.0352278	0.0525664	0.736754	-0.19247	threonyl-tRNA synthetase, putative, expressed
LOC_Os01g62100	5.27723	4.776	5.01842	5.74893	4.64357	3.54888	5.12083	4.69312	3.37935	7.08645	4.58744	4.67666	0.559508	0.999904	-0.0617235	0.141566	0.999971	-0.155478	0.0525951	0.736754	-0.205003	retrotransposon protein, putative, unclassified, expressed
LOC_Os06g06720	14.4444	17.6687	13.3439	10.4456	13.6973	13.0962	14.1666	14.3183	15.7317	10.2932	14.1587	11.6991	0.0360429	0.999904	0.229858	0.760248	0.999971	0.0334577	0.0526669	0.737107	0.212447	flavonol synthase/flavanone 3-hydroxylase, putative, expressed
LOC_Os06g32900	0.242178	0.529562	0.189263	0.133779	0.266658	0.137084	0.117342	0.248135	0	0.174544	0.283532	0.27951	0.796036	0.999904	0.183137	0.640715	0.999971	-0.330664	0.0526808	0.737107	-1.37277	retrotransposon protein, putative, Ty3-gypsy subclass, expressed
LOC_Os08g42420	72.3999	54.9737	55.5667	86.7447	55.3295	47.125	69.673	43.45	44.2656	80.0508	49.2979	50.3546	0.592451	0.999904	0.0352317	0.492287	0.999971	0.0451957	0.0527456	0.737476	-0.12749	expressed protein
LOC_Os03g09900	57.77	66.0733	70.6665	53.4127	73.7009	82.5879	70.5782	88.0132	86.6896	63.4635	69.4259	83.8625	0.114838	0.999904	-0.105313	0.543284	0.999971	-0.0405975	0.0527779	0.737476	0.129351	membrane protein, putative, expressed
LOC_Os08g15149	48.1264	58.2025	49.6059	78.2047	57.564	46.1294	51.9953	44.7189	38.2232	55.4467	62.4485	50.1499	0.509501	0.999904	-0.0746988	0.586106	0.999971	0.0616611	0.0527978	0.737476	-0.219309	oxidoreductase, 2OG-Fe oxygenase family protein, expressed
LOC_Os08g29090	22.5508	29.6156	39.1352	35.3102	17.9486	12.1427	22.3544	30.0676	0	49.9724	41.4923	31.5509	0.714785	0.999904	-0.298627	0.400441	0.999971	-0.687111	0.0528796	0.738033	-1.58198	hypothetical protein
LOC_Os02g26390	4.30774	2.95229	1.877	5.32711	3.09838	1.77452	5.31026	4.08842	2.69605	4.80802	3.14841	1.71004	0.846755	0.999904	-0.0274602	0.761525	0.999971	0.0431211	0.0529564	0.738033	0.274983	expressed protein
LOC_Os04g33900	1.78644	2.18969	2.64335	1.38215	1.27967	2.75753	0.607158	1.50436	1.04125	1.39238	3.03411	2.24947	0.94494	0.999904	0.0264379	0.573523	0.999971	-0.215473	0.0529769	0.738033	-0.74078	ctr copper transporter family protein, putative, expressed
LOC_Os05g36080	0.131921	0.101921	0.220114	0.0897528	0.361306	0.097259	0	0.186533	0.0443156	0.233683	0.333977	0.188225	0.528426	0.999904	-0.488895	0.556771	0.999971	-0.45573	0.052983	0.738033	-1.50068	transposon protein, putative, unclassified, expressed
LOC_Os03g41920	0.132596	0.295655	0.132052	0.226377	0.287789	0.198946	0.409475	0.101535	0.0140625	0.398147	0.286587	0.264515	0.355318	0.999904	-0.572894	0.658151	0.999971	-0.27424	0.0530124	0.738033	-1.1992	expressed protein
LOC_Os01g40190	2.13935	1.33335	2.90125	2.2243	0.974027	3.52746	2.12585	2.00002	4.4383	2.19444	0.954562	3.3717	0.761354	0.999904	0.0517666	0.868488	0.999971	0.0282233	0.0530193	0.738033	0.329783	retrotransposon protein, putative, unclassified, expressed
LOC_Os08g31750	23.9071	16.051	18.858	18.9098	17.5984	15.1515	14.7285	13.2134	12.8454	20.9173	15.45	13.6692	0.0878844	0.999904	0.163946	0.631403	0.999971	0.0460862	0.0531167	0.738105	-0.185782	methyltransferase, putative, expressed
LOC_Os01g48680	38.4969	34.8525	16.5169	30.0607	26.2421	15.6502	27.9251	22.2471	17.9151	35.4817	29.4032	18.4536	0.615307	0.999904	0.0464673	0.114345	0.999971	-0.146007	0.0531775	0.738105	-0.178788	two pore calcium channel protein 1, putative, expressed
LOC_Os12g36520	0.320841	0.156821	0.130881	0.134349	0.196023	0.0909314	0.253652	0.100556	0	0.144558	0.496569	0.234646	0.657868	0.999904	-0.29714	0.366361	0.999971	-0.606084	0.0532024	0.738105	-1.29715	transposon protein, putative, CACTA, En/Spm sub-class, expressed
LOC_Os01g32830	33.1944	13.5347	11.6566	19.6487	13.0099	8.07695	14.324	9.15225	8.5816	25.2729	12.3189	8.07539	0.0740719	0.999904	0.243951	0.641598	0.999971	-0.0635724	0.0532325	0.738105	-0.264009	expressed protein
LOC_Os01g62770	3.53673	1.58263	3.5271	4.4137	2.237	2.35602	2.74609	1.91216	2.38057	3.69118	2.1943	4.35774	0.273166	0.999904	-0.193597	0.439274	0.999971	-0.136641	0.0532696	0.738105	-0.341459	expressed protein
LOC_Os07g04840	1903.53	618.626	344.948	886.138	401.613	386.216	557.297	316.163	442.592	1653.09	531.632	420.088	0.906044	0.999904	0.0314152	0.21883	0.999971	-0.327286	0.0532722	0.738105	-0.514415	PsbP, putative, expressed
LOC_Os09g33620	13.3448	8.60827	6.53145	8.63734	8.63328	4.22248	8.85199	6.41596	3.0724	8.66844	8.57572	5.12405	0.0886849	0.999904	0.225118	0.643384	0.999971	-0.0612224	0.0532816	0.738105	-0.255567	Leucine Rich Repeat domain containing protein, expressed
LOC_Os04g53210	8.12432	13.1	13.8728	5.58093	14.7377	28.61	10.2396	19.3729	20.9975	8.09748	8.51903	15.4059	0.645992	0.999904	0.108993	0.260669	0.999971	0.266899	0.0532843	0.738105	0.458577	hydroxyacid oxidase 1, putative, expressed
LOC_Os01g65420	4.64666	1.99574	1.53751	5.66879	2.61676	2.86397	7.15137	4.42976	2.04406	5.18532	2.68028	1.41534	0.603364	0.999904	-0.107079	0.213537	0.999971	0.256357	0.0533	0.738105	0.398269	expressed protein
LOC_Os06g32720	0.0606938	0.371971	0.385838	0.174416	0.188398	0.20916	0.10314	0.0511103	0	0.222615	0.137444	0.141092	0.78076	0.999904	0.2382	0.85927	0.999971	0.15174	0.0533609	0.738105	-1.65344	zinc finger C-x8-C-x5-C-x3-H type family protein, expressed
LOC_Os03g18620	13.5032	10.701	13.2656	14.8558	9.03093	10.9903	14.2858	12.6099	18.193	14.3407	10.8983	11.0278	0.756527	0.999904	0.0349518	0.658193	0.999971	-0.0498735	0.0533986	0.738105	0.217762	PPR repeat domain containing protein, putative, expressed
LOC_Os01g35789	137.711	137.884	122.808	118.248	139.96	119.446	108.002	108.506	96.882	114.966	129.904	113.616	0.117141	0.999904	0.105533	0.431689	0.999971	0.0529592	0.0534211	0.738105	-0.13009	expressed protein
LOC_Os06g22960	75.0367	20.2745	19.3667	47.4904	15.7981	19.8668	34.2594	16.1904	24.2734	78.5175	16.8999	33.174	0.507299	0.999904	-0.134195	0.0763123	0.999971	-0.358736	0.0534463	0.738105	-0.390876	aquaporin protein, putative, expressed
LOC_Os05g12680	20.22	19.687	14.1592	21.1927	21.0301	16.1994	25.2441	22.8987	16.8429	21.4535	19.3091	15.258	0.613905	0.999904	-0.0386038	0.544526	0.999971	0.0463685	0.0534481	0.738105	0.147778	retrotransposon protein, putative, unclassified, expressed
LOC_Os05g15160	26.6989	21.5609	12.2265	14.9232	17.6113	10.4813	15.0718	16.041	6.89268	17.467	20.0501	8.87609	0.0100402	0.999904	0.27172	0.717136	0.999971	-0.0382379	0.0535427	0.738992	-0.203757	phosphate/phosphate translocator, putative, expressed
LOC_Os02g08490	10.5599	9.75269	35.1354	10.3747	10.1169	27.601	9.89557	12.2348	30.5301	8.44772	8.72559	30.7927	0.0720931	0.999904	0.154941	0.333531	0.999971	0.083308	0.0536059	0.739279	0.166268	chaperone protein clpB 1, putative, expressed
LOC_Os03g14654	1.58701	1.33602	0.267607	2.15886	1.02022	0.438226	1.34844	0.462607	0.142309	4.53358	1.24403	0.275906	0.479435	0.999904	-0.332556	0.726128	0.999971	-0.164715	0.0536241	0.739279	-0.907489	LTPL108 - Protease inhibitor/seed storage/LTP family protein precursor, expressed
LOC_Os04g56730	26.069	15.1895	21.4327	27.0972	18.566	23.7003	17.0988	12.744	24.5455	23.4315	16.3548	26.5034	0.579387	0.999904	-0.0602453	0.609918	0.999971	0.055453	0.0536764	0.739375	-0.209713	repressor of RNA polymerase III transcription MAF1, putative, expressed
LOC_Os02g56100	1.18831	0.871679	0.316813	0.993931	0.776448	0.391985	1.74647	1.50102	0.954699	1.01601	0.972756	0.674014	0.310203	0.999904	-0.232564	0.260377	0.999971	-0.257934	0.0536917	0.739375	0.442146	ribonucleoside-diphosphate reductase large subunit, putative, expressed
LOC_Os07g32230	81.0207	73.8739	74.2921	66.2801	72.7082	85.4634	74.2348	90.7067	88.6039	71.1888	76.2436	73.6834	0.62348	0.999904	0.0348975	0.867667	0.999971	0.0118444	0.0537338	0.739537	0.137122	domain of unknown function domain containing protein, expressed
LOC_Os02g57420	18.6807	21.9161	23.7511	24.8318	19.5518	25.0353	27.7664	23.7853	27.4676	22.4967	22.3785	23.0802	0.449186	0.999904	-0.0597678	0.829011	0.999971	0.0170567	0.0538915	0.740391	0.152245	protein kinase APK1A, chloroplast precursor, putative, expressed
LOC_Os05g07860	184.044	158.053	246.929	226.006	151.089	242.35	143.514	141.946	221.482	212.237	154.44	225.76	0.901355	0.999904	-0.0103574	0.637896	0.999971	0.0393276	0.0538964	0.740391	-0.161079	uvrB/uvrC motif family protein, expressed
LOC_Os02g07310	3.43808	2.80981	2.62945	3.07441	2.23475	2.42448	2.98617	2.00735	1.54971	2.76027	3.00182	2.62466	0.723232	0.999904	0.0512259	0.549432	0.999971	-0.0865877	0.0539121	0.740391	-0.278814	argonaute, putative, expressed
LOC_Os04g12080	0.564767	0.859938	1.53408	1.11274	1.18728	0.317326	0.792826	0.372201	0.400744	1.08077	1.00091	1.90274	0.489382	0.999904	-0.33505	0.283616	0.999971	-0.519681	0.0539241	0.740391	-0.934179	TKL_IRAK_DUF26-lc.7 - DUF26 kinases have homology to DUF26 containing loci, expressed
LOC_Os01g20204	1.34149	1.46813	0.183794	1.29738	0.800786	2.88936	2.56462	0.706044	2.5412	0.153762	0.284801	0.974535	0.382938	0.999904	0.625474	0.0832768	0.999971	1.24162	0.0539621	0.740391	1.38153	expressed protein
LOC_Os01g54010	11.8572	12.7441	7.63201	9.56556	13.286	7.97028	12.6584	12.9547	10.1098	8.49677	12.3866	8.91144	0.49575	0.999904	0.0684288	0.782821	0.999971	0.0276897	0.0540016	0.740391	0.193558	peptidase, putative, expressed
LOC_Os11g13680	17.4682	15.2292	10.6636	14.9895	17.071	9.36622	9.14334	13.0962	7.9906	16.4907	15.9816	8.56699	0.605859	0.999904	0.0754092	0.881112	0.999971	0.0218571	0.0540084	0.740391	-0.281585	expressed protein
LOC_Os06g51170	10.4773	12.3354	13.2365	8.68523	9.76001	13.7972	11.2919	12.2128	15.1065	9.37976	11.114	11.2345	0.215578	0.999904	0.125738	0.987307	0.999971	0.00161532	0.0540405	0.740415	0.195608	serine/threonine-protein kinase Cx32, chloroplast precursor, putative, expressed
LOC_Os12g25630	10.4851	11.3875	9.26798	7.40877	10.3888	7.21872	11.6522	10.9269	9.427	6.79498	11.5413	7.90242	0.0975831	0.999904	0.1925	0.76775	0.999971	-0.034315	0.054088	0.740501	0.223809	sulfite oxidase, putative, expressed
LOC_Os07g13870	0.654186	0.654575	0.614591	0.241018	0.390508	0.447305	0.317626	0.603356	1.0168	0.171389	0.264542	0.362085	0.0319124	0.999904	0.890163	0.468493	0.999971	0.300772	0.0541075	0.740501	0.79908	OsFBX229 - F-box domain containing protein, expressed
LOC_Os08g34170	10.3712	11.0195	15.0205	10.2733	11.5911	17.3443	10.9405	12.7256	18.7505	9.60493	10.0672	16.3484	0.760867	0.999904	0.0270099	0.304674	0.999971	0.0910969	0.0541402	0.740534	0.170904	CAF1 family ribonuclease containing protein, putative, expressed
LOC_Os01g15580	5.81791	4.68733	3.57287	5.70263	4.99354	2.94479	5.68621	4.23572	2.39072	5.80987	4.90699	3.75685	0.761656	0.999904	-0.0319378	0.450836	0.999971	-0.0793976	0.0541782	0.740638	-0.202743	disease resistance protein RGA2, putative, expressed
LOC_Os02g15660	115.699	70.0961	32.0259	55.5443	72.4978	33.8539	54.764	38.5465	24.9003	77.479	59.5954	29.9085	0.203548	0.999904	0.210104	0.989065	0.999971	-0.00226472	0.054214	0.740711	-0.318107	tetratricopeptide repeat, putative, expressed
LOC_Os08g38220	7.27145	14.2073	10.4014	8.94507	9.49047	15.7205	12.7756	12.2466	20.0181	6.51696	11.8848	13.9272	0.992497	0.999904	-0.00175183	0.695876	0.999971	0.0728221	0.0542987	0.740843	0.358518	dof zinc finger domain containing protein, putative, expressed
LOC_Os10g22060	0.851088	0.596116	0.746271	0.0940685	0.355632	0.488829	0.433889	0.931712	1.58742	0.390207	0.0963665	0.27479	0.0989507	0.999904	1.06686	0.825933	0.999971	0.1422	0.0543064	0.740843	1.2443	expressed protein
LOC_Os07g09040	41.1171	23.8064	25.9117	34.1906	17.4307	22.5647	23.3843	18.4248	24.479	35.911	22.5612	24.205	0.418458	0.999904	0.0852799	0.240812	0.999971	-0.123631	0.0543147	0.740843	-0.202825	peptidyl-prolyl cis-trans isomerase, FKBP-type, putative, expressed
LOC_Os07g13234	275.842	274.8	179.307	260.226	256.647	162.755	242.651	193.325	133.648	246.178	250.074	157.582	0.128418	0.999904	0.111966	0.587367	0.999971	0.0399633	0.0543663	0.741068	-0.141684	expressed protein
LOC_Os08g38900	400.057	444.342	518.09	405.107	366.467	662.456	459.474	578.601	867.681	462.06	470.462	606.701	0.224433	0.999904	-0.120128	0.332871	0.999971	-0.0957546	0.0544469	0.741068	0.190181	caffeoyl-CoA O-methyltransferase, putative, expressed
LOC_Os05g15820	17.4531	14.3737	12.7123	17.7336	14.5689	14.247	16.7103	11.639	11.9885	18.7692	14.4497	13.9152	0.487552	0.999904	-0.0565323	0.938611	0.999971	-0.00627168	0.0544836	0.741068	-0.156596	retrotransposon protein, putative, unclassified, expressed
LOC_Os04g55180	35.7207	17.5952	50.8905	51.6319	12.147	49.3463	21.3581	12.6529	43.9908	48.9414	14.6767	49.9362	0.838279	0.999904	-0.0386491	0.80368	0.999971	-0.0470746	0.0545081	0.741068	-0.364112	hydrolase, alpha/beta fold family domain containing protein, expressed
LOC_Os07g10630	1.49987	0.965883	1.01897	0.986439	1.3023	0.756449	0.758322	0.918575	0.895896	1.54582	1.17896	1.04056	0.659758	0.999904	-0.083509	0.246909	0.999971	-0.219636	0.0545116	0.741068	-0.364719	expressed protein
LOC_Os02g43350	67.9344	55.7921	70.5462	67.6756	47.0957	61.7362	51.7207	44.7734	67.3423	70.3282	52.3365	64.216	0.561773	0.999904	0.0406697	0.399507	0.999971	-0.0590551	0.0545135	0.741068	-0.134774	OsFtsH7 FtsH protease, homologue of AtFtsH7, expressed
LOC_Os05g30020	1.08881	1.63418	2.89823	2.06302	1.1142	1.67508	1.05729	1.30983	0.181322	2.42467	1.497	2.20969	0.795727	0.999904	-0.140053	0.66702	0.999971	-0.232758	0.0546268	0.742194	-1.0397	expressed protein
LOC_Os05g05560	47.756	56.0228	45.695	61.2817	54.1079	50.6628	47.7634	67.8409	65.4304	46.2972	56.3461	46.1189	0.960954	0.999904	0.00490692	0.258543	0.999971	0.113245	0.0547075	0.742876	0.192563	expressed protein
LOC_Os03g17690	513.761	495.236	523.605	517.971	465.234	647.269	580.93	543.699	696.839	488.19	539.507	545.956	0.732902	0.999904	-0.0258877	0.700693	0.999971	0.0291585	0.0547406	0.742913	0.145717	OsAPx1 - Cytosolic Ascorbate Peroxidase encoding gene 1-8, expressed
LOC_Os08g10290	5.57815	7.94605	4.85812	4.93231	7.64956	5.3145	6.89166	7.02065	5.55359	5.64027	6.62326	3.97197	0.239007	0.999904	0.123547	0.329623	0.999971	0.10229	0.0547871	0.74313	0.201517	SHR5-receptor-like kinase, putative, expressed
LOC_Os02g32620	3.76146	6.87397	3.50108	2.47467	4.88276	3.64357	3.85552	7.49145	5.22005	2.4089	5.52656	4.64579	0.419618	0.999904	0.126031	0.477401	0.999971	-0.110947	0.0548454	0.743507	0.299834	PAN domain-containing protein At5g03700 precursor, putative, expressed
LOC_Os04g02650	1.86998	1.08636	0.849836	2.16766	0.435615	1.34255	1.31761	2.15083	2.07356	1.04555	0.728257	0.824648	0.389401	0.999904	0.330643	0.539318	0.999971	0.235811	0.0550541	0.745922	0.73698	expressed protein
LOC_Os01g11670	3.02246	1.85081	1.48783	1.34496	1.95905	1.04254	1.32135	1.79855	0.70938	1.56838	2.42227	1.75114	0.752197	0.999904	0.0738616	0.214974	0.999971	-0.290073	0.0550897	0.74599	-0.448715	OsSCP2 - Putative Serine Carboxypeptidase homologue, expressed
LOC_Os05g38219	3.93013	3.91761	4.54372	4.62701	2.94642	2.90047	3.35598	3.13907	2.03692	4.31559	3.9594	2.9912	0.483759	0.999904	0.103982	0.574837	0.999971	-0.0832936	0.0551435	0.746304	-0.284764	expressed protein
LOC_Os03g60630	1.83963	1.93276	2.05666	2.88727	1.77899	1.87547	1.43804	1.61112	0.857803	2.22666	1.81218	2.04322	0.868732	0.999904	-0.0401064	0.82502	0.999971	0.0536533	0.0552905	0.746628	-0.465104	dof zinc finger domain containing protein, putative, expressed
LOC_Os06g16280	13.9953	12.3709	10.3301	15.8153	10.7438	7.60295	13.5032	11.2824	8.21832	14.6684	13.1237	10.6384	0.585512	0.999904	-0.0455606	0.0699141	0.999971	-0.15142	0.0553361	0.746628	-0.160089	expressed protein
LOC_Os02g57020	69.3619	24.4371	31.6475	35.3178	18.3084	28.1468	15.8105	12.9139	38.5212	61.1898	21.9045	34.4312	0.870787	0.999904	0.0496827	0.313524	0.999971	-0.30784	0.0553459	0.746628	-0.585272	YCF37, putative, expressed
LOC_Os03g22270	550.277	267.939	248.5	580.542	266.081	254.963	466.894	213.861	289.578	591.294	255.743	308.806	0.317998	0.999904	-0.0812888	0.501463	0.999971	-0.0547192	0.0554014	0.746628	-0.155948	auxin-repressed protein, putative, expressed
LOC_Os07g30250	16.291	14.9197	15.2415	14.8557	15.3571	15.8532	14.3009	13.8449	10.4047	14.9932	14.225	16.2445	0.804556	0.999904	0.0218788	0.853101	0.999971	0.0163713	0.0554153	0.746628	-0.169369	RFT1, putative, expressed
LOC_Os04g59450	32.6372	30.618	33.2028	34.3588	29.1781	26.962	30.3502	24.6293	24.557	32.3271	31.1722	28.8922	0.581666	0.999904	0.0431045	0.771658	0.999971	-0.0227047	0.055439	0.746628	-0.149855	CAMK_CAMK_like.28 - CAMK includes calcium/calmodulin depedent protein kinases, expressed
LOC_Os03g52280	47.3988	45.0091	50.2252	41.626	47.6983	66.6718	48.4257	48.8984	66.4386	38.8015	44.8318	55.6201	0.698235	0.999904	0.0335562	0.218605	0.999971	0.106479	0.0554648	0.746628	0.165764	expressed protein
LOC_Os06g45340	64.639	46.6875	27.1821	32.3572	45.2893	29.9809	35.6388	30.2004	23.2714	45.8727	46.5455	28.0732	0.487092	0.999904	0.104106	0.498302	0.999971	-0.101443	0.0555139	0.746628	-0.286853	peptidyl-prolyl cis-trans isomerase, FKBP-type, putative, expressed
LOC_Os09g32760	37.3696	23.4439	18.1972	25.5933	27.8656	18.0811	23.8145	18.2921	17.5539	31.6966	24.0621	19.3062	0.816063	0.999904	0.0260537	0.706667	0.999971	-0.0421516	0.0555385	0.746628	-0.214449	acyl-ACP thioesterase, putative, expressed
LOC_Os10g06720	23.8805	22.958	12.7166	15.6893	18.0484	19.7337	21.3709	21.5069	24.7115	15.196	18.3632	15.066	0.336735	0.999904	0.168051	0.580006	0.999971	0.096806	0.0556223	0.746628	0.334827	aldose 1-epimerase, putative, expressed
LOC_Os02g07450	13.8628	11.1435	11.3754	16.2906	12.4506	11.1263	14.72	10.6947	7.96082	14.9299	13.624	11.7048	0.354274	0.999904	-0.101532	0.885645	0.999971	-0.0157633	0.0556543	0.746628	-0.209757	core histone H2A/H2B/H3/H4, putative, expressed
ChrSy.fgenesh.gene.29	11.3619	13.1709	15.1496	13.24	12.2845	11.2465	14.2421	14.3738	15.4988	10.5819	12.4182	12.4105	0.353744	0.999904	0.1092	0.732491	0.999971	0.04025	0.0556775	0.746628	0.225329	expressed protein
LOC_Os07g06660	252.636	165.975	357.56	324.579	143.743	317.714	175.8	146.385	293.739	267.032	171.494	325.903	0.99251	0.999904	0.00109363	0.998551	0.999971	-0.000211518	0.0557137	0.746628	-0.222887	glyoxalase family protein, putative, expressed
LOC_Os04g59130	76.5176	48.4931	22.8027	85.2324	47.8944	25.647	84.9506	47.3501	28.3627	78.4957	43.1505	22.8573	0.674978	0.999904	0.0291619	0.140063	0.999971	0.102617	0.055789	0.746628	0.133017	OsFBT6 - F-box and tubby domain containing protein, expressed
LOC_Os03g28380	0.306054	0.0824482	0.227319	0.312252	0	0	0	0.138777	0	0.273891	0.253239	0.121619	0.916883	0.999904	-0.116347	0.0923802	0.999971	-1.87627	0.0558659	0.746628	-2.13169	retrotransposon protein, putative, unclassified, expressed
LOC_Os08g02460	18.5377	25.0467	44.4624	16.6807	24.9609	45.5453	25.5551	28.6388	46.9232	19.5154	25.1437	43.9054	0.86041	0.999904	-0.0146364	0.627151	0.999971	-0.040429	0.0558694	0.746628	0.159143	expressed protein
LOC_Os11g03390	75.0036	28.9335	50.1813	53.9108	16.8983	45.643	25.9869	21.7757	43.214	78.5318	27.4421	43.2721	0.824657	0.999904	0.0512338	0.248238	0.999971	-0.267002	0.0558855	0.746628	-0.442119	FHA domain containing protein, putative, expressed
LOC_Os07g42960	266.218	204.251	259.029	263.699	167.953	306.591	300.728	228.685	336.682	295.012	199.501	247.708	0.885277	0.999904	-0.0119261	0.793474	0.999971	-0.02164	0.0559065	0.746628	0.158022	phospho-2-dehydro-3-deoxyheptonate aldolase, chloroplast precursor, putative, expressed
LOC_Os10g21314	258.871	97.3795	103.484	105.593	80.2751	90.514	89.5059	61.1047	91.4464	160.048	77.5606	116.507	0.283865	0.999904	0.196028	0.25311	0.999971	-0.209043	0.0559196	0.746628	-0.349676	chloroplast 50S ribosomal protein L20, putative, expressed
LOC_Os11g01170	45.6712	41.4241	39.589	48.2707	40.389	48.8301	47.6432	44.447	53.9578	41.1264	37.7854	45.2873	0.814272	0.999904	0.0203185	0.234975	0.999971	0.102721	0.0559654	0.746628	0.165311	tonneau 1b, putative, expressed
LOC_Os05g03934	86.2416	108.981	112.654	91.1658	101.038	148.508	85.0492	104.097	132.961	80.2619	87.4342	107.495	0.157386	0.999904	0.112515	0.0118095	0.999971	0.200357	0.0559824	0.746628	0.152085	expressed protein
LOC_Os07g44950	13.0113	21.4039	33.5917	12.5273	22.2693	40.2303	13.7761	22.8767	41.5038	12.5834	18.6888	35.0189	0.611104	0.999904	0.0420296	0.203157	0.999971	0.105187	0.0559913	0.746628	0.157961	bZIP transcription factor domain containing protein, expressed
LOC_Os04g25650	3.23401	4.16068	6.40138	2.43772	2.67287	12.4734	3.19108	2.95485	16.1546	3.10022	1.89743	4.18961	0.193212	0.999904	0.414512	0.210954	0.999971	0.398523	0.0559926	0.746628	0.60883	cysteine-rich receptor-like protein kinase, putative, expressed
LOC_Os09g25000	0.233892	0.321792	0.769074	0.147722	0.678147	0.311855	0.113561	0.450195	0	0.3983	0.435077	0.560979	0.8448	0.999904	-0.163323	0.671584	0.999971	-0.353729	0.0560301	0.746628	-1.59421	spotted leaf 11, putative, expressed
LOC_Os08g38800	1.72118	2.40487	1.91124	2.0983	2.63103	3.44123	2.31768	1.48197	1.96398	2.33569	2.59784	2.96244	0.104817	0.999904	-0.272914	0.903136	0.999971	0.0204778	0.0560406	0.746628	-0.321506	retrotransposon protein, putative, unclassified, expressed
LOC_Os09g02990	0.0242972	0.0744543	0.0133155	0.080565	0.116031	0.0523322	0.0206447	0.0920729	0	0.0445591	0.165066	0.117672	0.162652	0.999904	-1.05397	0.808755	0.999971	-0.182706	0.0560606	0.746628	-1.44225	retrotransposon protein, putative, Ty3-gypsy subclass, expressed
LOC_Os11g33440	0.837328	0.695302	0.0779181	0.616461	0.591232	0.610578	0.710854	0.471946	0.243818	0.131772	0.0789401	0.045603	0.0839489	0.999904	1.30363	0.0205133	0.999971	1.74762	0.0560711	0.746628	1.44111	expressed protein
LOC_Os09g36130	51.5857	33.0449	23.6552	35.5739	34.2737	27.171	31.0555	27.5629	23.1716	42.6125	30.8067	27.9169	0.764864	0.999904	0.0314292	0.763673	0.999971	-0.0315932	0.0561145	0.746628	-0.200717	expressed protein
LOC_Os07g08410	49.7322	40.2237	48.4336	45.5865	37.5641	55.1904	32.4479	40.1584	44.235	43.7182	45.7417	51.2946	0.843585	0.999904	-0.0194321	0.797899	0.999971	-0.0252188	0.0561436	0.746628	-0.188099	expressed protein
LOC_Os01g13540	71.6642	58.8954	73.9026	69.8713	56.5276	72.382	53.9801	54.977	66.9893	67.663	56.3739	77.2563	0.781371	0.999904	0.0185079	0.903816	0.999971	-0.00805866	0.0561524	0.746628	-0.127363	NIN, putative, expressed
LOC_Os02g46080	1.76827	3.41764	1.79185	1.91755	2.96748	1.7965	3.11831	4.3829	3.22812	2.63101	3.83434	1.33574	0.724565	0.999904	-0.0731773	0.665044	0.999971	-0.0899151	0.0561569	0.746628	0.396622	protein phosphatase 2C, putative, expressed
LOC_Os05g41480	135.974	121.957	154.117	144.556	139.314	172.824	152.715	172.777	178.529	130.521	141.916	175.689	0.223718	0.999904	-0.0809705	0.713407	0.999971	0.0244425	0.0561587	0.746628	0.127096	domain of unknown function, DUF250 domain containing protein, expressed
LOC_Os06g49700	24.3128	34.1365	65.1444	31.8706	32.3209	67.8146	31.4452	36.847	75.2919	27.5877	32.3707	64.9321	0.745848	0.999904	-0.0237507	0.381722	0.999971	0.064098	0.0561909	0.746628	0.139927	expressed protein
LOC_Os05g05140	69.8996	52.8239	75.3131	67.4078	47.0291	64.9762	42.0674	45.6635	63.2341	67.6766	52.085	62.1451	0.433238	0.999904	0.0790821	0.854875	0.999971	-0.0184573	0.0562084	0.746628	-0.192686	expressed protein
LOC_Os01g46380	96.2472	81.9511	61.5131	86.3306	73.4867	54.728	109.187	88.6321	66.2132	83.6056	79.7787	66.5535	0.658615	0.999904	0.029204	0.22709	0.999971	-0.0798397	0.0562883	0.747026	0.126169	ketol-acid reductoisomerase, chloroplast precursor, putative, expressed
LOC_Os05g43582	12.5223	10.0972	12.6032	10.7859	8.37123	10.8031	8.81344	7.01088	9.06883	12.0144	9.21422	10.0251	0.305657	0.999904	0.119994	0.726928	0.999971	-0.0409064	0.0562996	0.747026	-0.223583	tRNA methyltran, putative, expressed
LOC_Os12g07190	56.2387	42.1691	78.7773	72.9403	35.9391	68.6232	44.7709	32.2864	68.0074	65.9908	40.9017	67.3118	0.932894	0.999904	0.00886511	0.990513	0.999971	-0.00125178	0.0564113	0.748101	-0.200859	CBS domain-containing protein, putative, expressed
LOC_Os04g39130	3.74146	2.61322	5.66745	3.3919	2.81059	3.92361	2.57179	2.08865	2.69532	2.7369	3.92696	4.15335	0.712128	0.999904	0.071414	0.769853	0.999971	-0.0566217	0.0564487	0.748177	-0.369177	expressed protein
LOC_Os12g24260	0.290866	0.516495	0.281313	0.208306	0.35811	0.20574	0.27072	0.288331	0.0479715	0.303284	0.462466	0.186555	0.630642	0.999904	0.156887	0.594606	0.999971	-0.173642	0.0564783	0.748177	-0.622337	transposon protein, putative, CACTA, En/Spm sub-class, expressed
LOC_Os02g42810	48.3	18.1129	14.4504	38.9502	16.2598	9.79286	32.2678	13.9651	11.5509	38.3586	15.6086	15.6615	0.325423	0.999904	0.0991028	0.178691	0.999971	-0.135526	0.0565501	0.748612	-0.192161	oxidoreductase, short chain dehydrogenase/reductase family domain containing protein, expressed
LOC_Os06g27400	2.44112	4.2983	11.5167	3.9885	5.84339	6.70558	4.68941	5.09448	5.69137	1.45983	2.64384	6.64798	0.0778258	0.999904	0.508577	0.0393331	0.999971	0.594302	0.0565725	0.748612	0.549864	expressed protein
LOC_Os07g17330	260.809	232.282	314.871	198.437	209.224	390.469	228.413	318.557	442.842	212.032	237.775	346.899	0.793519	0.999904	0.0284935	0.831015	0.999971	-0.0232307	0.0566541	0.748622	0.207484	B12D protein, putative, expressed
LOC_Os09g36230	6.87154	8.63672	5.59093	5.49817	7.02101	5.59926	4.36998	5.96403	3.24346	5.1026	6.39621	6.58777	0.370652	0.999904	0.143794	0.981136	0.999971	0.00379772	0.0566716	0.748622	-0.306112	PPR repeat containing protein, expressed
LOC_Os05g33280	106.203	45.5335	25.0455	36.2852	40.2789	20.9064	29.8168	26.9895	22.6593	66.9751	46.811	22.7321	0.455734	0.999904	0.176277	0.235858	0.999971	-0.280148	0.0566981	0.748622	-0.45036	thylakoid lumen protein, putative, expressed
LOC_Os03g08100	8.28981	6.85131	15.0632	7.56374	5.43298	14.7431	6.31026	6.59607	12.5235	9.8368	8.81876	13.3801	0.459612	0.999904	-0.101834	0.120101	0.999971	-0.214049	0.0567546	0.748622	-0.262364	hydrolase, alpha/beta fold family protein, putative, expressed
LOC_Os07g47670	4.09243	4.6181	3.48874	3.21653	3.48131	4.43987	3.8636	3.5994	6.25487	3.68495	2.2139	2.58391	0.129199	0.999904	0.375395	0.249933	0.999971	0.284654	0.056756	0.748622	0.471372	hypoxia-responsive family protein, putative, expressed
LOC_Os02g43790	25.7583	9.72127	10.8724	18.4085	12.8175	7.44413	30.6615	20.5911	8.08974	20.4002	11.2086	7.77619	0.448303	0.999904	0.14137	0.99129	0.999971	-0.00203543	0.0567833	0.748622	0.355171	ethylene-responsive transcription factor, putative, expressed
LOC_Os03g47990	3.3686	2.44237	3.80755	3.89775	3.29904	3.3254	1.61	2.48211	3.92688	4.05415	3.72478	4.11255	0.337553	0.999904	-0.226904	0.607413	0.999971	-0.121559	0.0567937	0.748622	-0.450703	OB-fold nucleic acid binding domain containing protein, putative, expressed
LOC_Os04g57680	32.893	34.5673	30.2044	28.7368	31.7168	32.8976	28.1557	23.1047	27.4374	31.7711	31.5491	28.0374	0.391112	0.999904	0.0663743	0.760066	0.999971	0.023636	0.0568189	0.748622	-0.147414	expressed protein
LOC_Os09g36960	1.75175	2.49226	2.40002	4.35637	1.96066	1.41487	1.48842	0.737576	0	1.4055	1.4876	1.97956	0.644763	0.999904	0.293726	0.587892	0.999971	0.34523	0.0570127	0.750439	-1.2125	expressed protein
LOC_Os03g63860	46.0466	40.4219	41.6105	41.5544	35.6989	46.1009	40.9282	43.554	53.202	41.2497	36.5146	41.0688	0.332431	0.999904	0.0744581	0.644125	0.999971	0.0354871	0.0570184	0.750439	0.146205	DANA2, putative, expressed
LOC_Os09g26920	0.153485	0.179173	0.261689	0.113096	0.0203603	0	0.0869419	0.0574445	0.0198803	0.187653	0.154478	0.253285	0.992154	0.999904	-0.00668172	0.00462993	0.999971	-1.92412	0.0570748	0.750777	-1.29289	OsSub57 - Putative Subtilisin homologue, expressed
LOC_Os08g40120	2.21971	1.66577	0.43445	3.85532	1.18306	0.62607	2.82905	4.47277	1.20138	2.18077	1.6157	0.511911	0.922649	0.999904	-0.0355229	0.678896	0.999971	0.15145	0.0571474	0.751327	0.695908	expressed protein
LOC_Os03g16470	34.6871	18.4107	9.20696	9.49935	13.844	9.71398	9.33137	8.38819	5.87805	23.0567	14.0703	6.74089	0.224606	0.999904	0.328492	0.513019	0.999971	-0.176949	0.0572457	0.752214	-0.514345	expressed protein
LOC_Os12g17950	1.17023	1.16906	1.13949	1.63769	1.21664	1.03281	1.23332	1.59365	1.52793	0.973257	0.71521	0.829808	0.2571	0.999904	0.325216	0.144013	0.999971	0.419267	0.0573358	0.752991	0.545458	expressed protein
LOC_Os01g72950	245.714	139.057	61.8006	99.1119	132.077	49.6016	110.247	86.2103	49.3365	157.537	135.801	57.1588	0.274122	0.999904	0.181625	0.208469	0.999971	-0.208889	0.0574104	0.753166	-0.315574	expressed protein
LOC_Os02g58800	25.9189	5.23673	2.18527	2.20365	8.92611	6.44135	10.1643	1.67894	2.32418	21.0243	9.02992	13.5182	0.323949	0.999904	-0.658956	0.161757	0.999971	-0.934738	0.0574335	0.753166	-1.26931	expressed protein
LOC_Os02g05950	13.7993	10.6052	6.8693	15.485	13.1696	5.26633	22.1365	12.5671	6.30672	13.2068	9.52272	6.47888	0.61052	0.999904	0.0695408	0.49073	0.999971	0.0940917	0.0574732	0.753166	0.259372	phytosulfokine receptor precursor, putative, expressed
LOC_Os02g49870	86.2601	34.1384	29.1846	41.9473	30.6641	31.3804	32.6976	26.7645	30.8773	72.1903	36.3021	32.089	0.972397	0.999904	0.00682153	0.21855	0.999971	-0.242565	0.0574739	0.753166	-0.374513	expressed protein
LOC_Os06g01934	10.6649	10.003	12.185	14.7873	7.96351	9.14272	10.0713	7.65388	9.0746	12.9607	8.75223	12.254	0.847481	0.999904	-0.0227689	0.483179	0.999971	-0.0830097	0.0575273	0.753166	-0.224842	homeobox domain containing protein, expressed
LOC_Os07g29940	0.895882	0.823581	4.71329	1.08921	0.855656	1.73663	0.456725	1.01847	1.35766	1.06794	1.4455	2.54542	0.903858	0.999904	-0.0377374	0.354234	0.999971	-0.289433	0.0575344	0.753166	-0.593366	expressed protein
LOC_Os02g55310	2.73226	3.30029	2.30149	2.54454	2.34077	2.68815	2.92342	1.91737	0.58983	2.80695	3.07935	2.54847	0.950916	0.999904	-0.0201911	0.751531	0.999971	-0.103854	0.0575766	0.753315	-0.622856	pentatricopeptide, putative, expressed
LOC_Os11g28170	8.73052	3.34414	1.79421	7.2372	4.01725	2.74227	6.79993	2.14432	0	7.50519	5.14861	1.64431	0.927659	0.999904	-0.0637946	0.917331	0.999971	0.0729332	0.057639	0.753707	-1.33395	expressed protein
LOC_Os12g37830	0.184792	0.0485367	0.0405084	0.122547	0.110309	0.132671	0.0314026	0.0311226	0	0.220281	0.115079	0.0357981	0.725606	0.999904	-0.281227	0.811984	0.999971	0.190597	0.0576932	0.753707	-1.52083	transposon protein, putative, unclassified, expressed
LOC_Os01g08510	36.0611	16.1547	2.27764	15.147	22.2961	2.31504	20.1528	11.3141	0.939734	21.4202	17.4338	2.81098	0.777991	0.999904	0.0778449	0.728224	0.999971	-0.0959437	0.0577689	0.753707	-0.523897	MAR-binding filament-like protein 1, putative, expressed
LOC_Os06g22060	30.476	21.5954	20.9961	30.1701	19.4115	21.1387	23.5543	13.6963	21.7756	33.4694	22.4506	18.5963	0.972085	0.999904	-0.0041554	0.747036	0.999971	-0.0383016	0.0577755	0.753707	-0.225309	pyrophosphate--fructose 6-phosphate 1-phosphotransferase subunit alpha, putative, expressed
LOC_Os04g46610	10.9198	11.5277	6.34221	8.15316	10.2273	5.26406	6.9436	5.72241	5.90418	8.42509	10.617	5.84341	0.310216	0.999904	0.140613	0.685686	0.999971	-0.0560803	0.0577851	0.753707	-0.262906	PAP fibrillin family domain containing protein, expressed
LOC_Os10g02960	1.48188	1.08894	1.69978	1.10918	1.88749	1.75617	2.16419	1.61067	1.9365	1.52202	1.24769	1.27865	0.824769	0.999904	0.0400987	0.439656	0.999971	0.13995	0.057792	0.753707	0.343598	retrotransposon protein, putative, Ty1-copia subclass, expressed
LOC_Os05g42020	0.694936	1.21686	2.76977	0.791369	1.7599	3.12963	0.715721	1.41868	2.18483	1.40963	1.836	2.73328	0.0678232	0.999904	-0.365748	0.431005	0.999971	-0.157715	0.0579007	0.75472	-0.379821	UDP-glucoronosyl and UDP-glucosyl transferase domain containing protein, expressed
LOC_Os11g22370	0.0627178	0.0397144	0.0641509	0.122762	0.0285203	0	0.0252722	0.0128562	0	0.163302	0.0465926	0.0461188	0.775238	0.999904	-0.249501	0.26325	0.999971	-0.977576	0.0579871	0.755443	-1.65658	retrotransposon protein, putative, Ty1-copia subclass, expressed
LOC_Os05g11630	0.753589	1.72015	1.09147	0.594944	0.481977	0.676296	1.00619	1.49584	1.12947	0.567616	0.914216	0.625656	0.0943567	0.999904	0.483792	0.564338	0.999971	-0.166699	0.0580605	0.755645	0.548108	expressed protein
LOC_Os05g01200	2.75925	1.62802	6.11431	3.6464	1.93355	3.40214	2.1406	1.56588	1.53834	3.85018	1.56211	3.91211	0.845717	0.999904	0.0510204	0.976125	0.999971	0.00784704	0.0580646	0.755645	-0.496922	exonuclease, putative, expressed
LOC_Os02g46060	0.143093	0.216438	0.2666	0.18008	0.207463	0.10118	0.133117	0.171583	0.0553303	0.363512	0.285893	0.252833	0.461595	0.999904	-0.376636	0.221303	0.999971	-0.625698	0.0581457	0.756136	-0.969236	retrotransposon protein, putative, Ty1-copia subclass
LOC_Os09g33860	21.7861	23.4115	23.9105	20.7174	23.6579	31.7609	21.9081	26.8604	28.6051	18.7019	21.3219	26.9015	0.602682	0.999904	0.0422944	0.120647	0.999971	0.126105	0.0581643	0.756136	0.153925	protein kinase, putative, expressed
LOC_Os03g43980	2.01975	3.53666	3.09925	2.08355	2.4917	2.61013	0.686452	1.24727	2.19751	1.72856	3.88774	2.78235	0.889033	0.999904	0.0540236	0.788311	0.999971	-0.103961	0.0584144	0.758873	-0.73278	AAT1, putative, expressed
LOC_Os11g05310	5.11178	8.44328	4.34229	5.65502	5.55141	6.10471	4.85108	6.16078	3.6844	7.60296	7.46081	5.57836	0.34139	0.999904	-0.174114	0.36898	0.999971	-0.164408	0.0584681	0.758873	-0.346275	expressed protein
LOC_Os03g49420	43.513	37.055	31.2157	40.9042	40.1786	26.1315	40.4059	29.7409	19.4346	40.8193	34.2723	27.2038	0.269504	0.999904	0.0927294	0.614206	0.999971	0.0423317	0.0584682	0.758873	-0.158901	HEAT repeat family protein, putative, expressed
LOC_Os11g11070	36.9347	38.0438	35.9719	35.6809	40.5382	35.5171	36.9749	32.9421	32.4972	38.6356	39.3907	38.4666	0.460633	0.999904	-0.0493793	0.535407	0.999971	-0.0414798	0.05855	0.75953	-0.126597	mRNA-capping enzyme, putative, expressed
LOC_Os03g61810	104.311	125.824	102.045	90.5129	127.219	88.5284	120.684	119.043	107.123	100.143	121.415	85.8229	0.240607	0.999904	0.0827339	0.93516	0.999971	-0.00573581	0.0586641	0.760387	0.133301	tRNA-specific adenosine deaminase, putative, expressed
LOC_Os03g19310	1.02986	1.57146	2.87032	1.52854	1.44029	1.66889	1.30006	1.21414	1.23483	1.32207	2.26552	2.52707	0.492376	0.999904	-0.161596	0.313279	0.999971	-0.237348	0.0587214	0.760387	-0.444931	glycosyltransferase, putative, expressed
LOC_Os03g62490	32.6519	38.2847	45.4464	36.3658	31.2135	42.4941	39.1986	35.7805	55.7177	31.5648	35.5316	46.1018	0.679263	0.999904	0.0309414	0.777976	0.999971	-0.0210999	0.058735	0.760387	0.141448	prohibitin-2, putative, expressed
LOC_Os05g39690	25.8404	31.3999	29.7183	28.0158	34.1608	32.4734	28.4136	26.6035	21.5027	27.0096	31.1888	33.664	0.570805	0.999904	-0.054458	0.734663	0.999971	0.0325605	0.0587415	0.760387	-0.181582	oxidoreductase, aldo/keto reductase family protein, putative, expressed
LOC_Os10g19334	2.15835	1.75744	1.18985	2.09318	1.77085	1.2698	1.60902	1.73573	0.706409	2.08405	2.30204	1.16168	0.695461	0.999904	-0.0704935	0.763688	0.999971	-0.0541399	0.0588755	0.760387	-0.340195	alpha-1,2-fucosidase, putative, expressed
LOC_Os04g45210	26.3611	23.5144	25.3552	17.4726	19.2438	25.6405	14.6978	15.1941	23.156	20.1497	21.2965	21.9661	0.101804	0.999904	0.169848	0.789893	0.999971	-0.0276597	0.0589025	0.760387	-0.196086	peroxisomal biogenesis factor 11, putative, expressed
LOC_Os07g33740	0.611249	0.939262	1.09382	0.551507	1.2659	1.36131	0.869138	1.35511	2.02132	0.686316	1.29945	0.886077	0.69565	0.999904	-0.0765567	0.745468	0.999971	0.0635275	0.0589315	0.760387	0.369614	vrga1, putative, expressed
LOC_Os07g48610	0.572594	0.946933	4.60236	1.37122	1.36721	2.99184	0.378404	0.830423	1.2979	0.991753	0.918472	2.34172	0.8492	0.999904	0.0541753	0.260072	0.999971	0.320887	0.0589784	0.760387	-0.538037	hydrolase, alpha/beta fold family domain containing protein, expressed
LOC_Os01g29740	55.9305	50.8236	60.8051	45.9247	52.9041	76.724	52.9888	61.8215	79.7573	46.1505	52.1883	68.5675	0.859004	0.999904	0.0147376	0.609279	0.999971	0.0424022	0.0589982	0.760387	0.15665	expressed protein
LOC_Os09g10010	618.106	532.483	315.75	595.867	455.733	514.951	600.454	692.266	563.302	481.757	576.806	360.227	0.936764	0.999904	0.0120621	0.455432	0.999971	0.113478	0.0590064	0.760387	0.287065	expressed protein
LOC_Os06g05790	10.1426	3.71558	2.72069	6.90318	3.21843	2.83607	6.03251	3.05679	2.14689	6.3389	4.42744	3.32642	0.834972	0.999904	0.0310134	0.388002	0.999971	-0.128509	0.0590304	0.760387	-0.281056	transferase family domain containing protein, expressed
LOC_Os01g55830	285.668	294.817	368.471	268.424	205.86	470.712	357.959	343.407	507.925	272.56	308.204	382.48	0.919797	0.999904	-0.0120166	0.566725	0.999971	-0.0683696	0.0590786	0.760387	0.225274	glutathione S-transferase, putative, expressed
LOC_Os03g61120	26.6759	20.6813	11.0726	18.1296	18.6139	12.3437	25.3335	24.1364	13.9674	21.4252	21.2084	11.6814	0.589481	0.999904	0.0463894	0.359939	0.999971	-0.0787056	0.059082	0.760387	0.162279	anthranilate synthase component I-1, chloroplast precursor, putative, expressed
LOC_Os06g03514	62.8441	60.4594	57.9114	60.8002	57.5318	59.7091	67.5456	62.9601	77.6886	56.686	61.0951	56.4526	0.680758	0.999904	0.0389264	0.799365	0.999971	0.0240476	0.0591145	0.760387	0.178566	expressed protein
LOC_Os07g46460	744.94	387.063	399.599	555.562	329.194	284.473	479.219	284.669	263.207	624.842	333.577	335.543	0.151496	0.999904	0.165975	0.40401	0.999971	-0.0965672	0.0591184	0.760387	-0.218402	ferredoxin-dependent glutamate synthase, chloroplast precursor, putative, expressed
LOC_Os10g42404	33.0729	34.3852	31.7185	31.9852	32.0814	30.4227	22.8322	39.165	19.277	40.7513	51.2738	41.3781	0.300635	0.999904	-0.288381	0.23141	0.999971	-0.333421	0.0591589	0.760387	-0.525739	expressed protein
LOC_Os03g48080	509.688	471.46	604.543	511.186	469.712	638.932	546.097	563.185	693.464	448.725	494.639	655.143	0.991274	0.999904	-0.000762165	0.775194	0.999971	0.0199029	0.059192	0.760387	0.131491	CHCH domain containing protein, expressed
LOC_Os11g14140	129.557	54.774	82.7066	118.045	70.9896	79.9718	141.981	95.0543	83.9165	117.548	54.5318	89.0649	0.9431	0.999904	0.00878057	0.652105	0.999971	0.0554629	0.059193	0.760387	0.232111	OsFBK25 - F-box domain and kelch repeat containing protein, expressed
LOC_Os04g36710	0.372483	0.0326116	0	0.741051	0.133409	0	0.443085	0.376401	0.347371	0.0683104	0.189789	0.0240526	0.736515	0.999904	-0.269632	0.685136	0.999971	0.324919	0.0592264	0.760387	1.51176	methyltransferase domain containing protein, expressed
LOC_Os03g03720	545.491	278.159	438.916	464.032	247.028	460.236	267.909	212.562	435.104	575.28	279.184	382.941	0.869343	0.999904	0.0260907	0.756959	0.999971	-0.0490867	0.0592396	0.760387	-0.299208	glyceraldehyde-3-phosphate dehydrogenase, putative, expressed
LOC_Os06g23850	1.45902	0.188124	0.137208	0.793255	0.714058	0	0	0.638766	0	1.38682	0.70691	0.568976	0.442737	0.999904	-0.7309	0.33544	0.999971	-0.917188	0.05928	0.760506	-1.79598	expressed protein
LOC_Os02g04180	18.5323	19.8552	22.4481	19.9792	21.0363	27.1164	22.8975	23.217	28.2732	18.324	21.2418	23.0773	0.760308	0.999904	-0.028356	0.381544	0.999971	0.0813338	0.0593164	0.760573	0.175283	transposon protein, putative, CACTA, En/Spm sub-class, expressed
LOC_Os03g61090	56.3545	52.341	59.0649	45.7348	34.035	52.0749	28.413	29.0207	53.8453	42.5201	42.8683	50.5658	0.0955702	0.999904	0.211683	0.748427	0.999971	-0.0407326	0.0593802	0.760991	-0.239453	expressed protein
LOC_Os02g06290	4.7995	5.91225	6.26011	3.27925	4.3474	8.41189	4.3377	4.0643	6.37619	0.885544	4.31178	4.43581	0.0199709	0.999904	0.776776	0.0518865	0.999971	0.648981	0.0595089	0.761115	0.629065	rhodanese-like domain containing protein, putative, expressed
LOC_Os01g72009	762.161	657.892	532.846	577.081	558.338	735.437	811.956	913.652	814.115	668.533	750.476	615.789	0.685445	0.999904	-0.0488518	0.473913	0.999971	-0.086371	0.059541	0.761115	0.227248	expressed protein
LOC_Os01g65190	1.56736	1.06955	1.54107	1.55403	1.16952	1.04254	0.900887	1.22282	0.644865	1.62742	1.3446	1.22048	0.960619	0.999904	-0.0113548	0.628005	0.999971	-0.111427	0.0595838	0.761115	-0.433222	POT domain containing peptide transporter, putative, expressed
LOC_Os04g46170	2.99732	3.58107	2.74669	4.20412	2.54493	2.8952	3.72288	3.39586	6.0469	3.51469	2.90322	2.26921	0.707888	0.999904	0.0796994	0.642802	0.999971	0.0986494	0.0597203	0.761115	0.400493	ubiquitin carboxyl-terminal hydrolase, family 1, putative, expressed
LOC_Os03g12660	20.6862	12.5402	13.9201	30.2099	15.9929	10.0983	18.3426	7.78794	13.1834	30.8974	16.1157	11.9272	0.408634	0.999904	-0.166199	0.752513	0.999971	-0.0634239	0.0597208	0.761115	-0.378709	cytochrome P450, putative, expressed
LOC_Os02g39960	1.22693	0.821448	0.0395524	1.43586	0.689317	0.181355	0.490584	0.303881	0.0420667	1.19122	0.715039	0.186418	0.468732	0.999904	-0.37608	0.933859	0.999971	0.0430767	0.0597253	0.761115	-0.97729	exostosin family protein, putative, expressed
LOC_Os05g31290	7.866	7.98386	11.0631	7.77081	6.89782	11.0449	11.8293	11.079	11.9286	8.48941	9.4976	8.09104	0.895546	0.999904	0.0205179	0.847113	0.999971	-0.0301312	0.0597408	0.761115	0.294227	acyl carrier protein, putative, expressed
LOC_Os09g15820	86.1301	56.9663	66.6698	69.6792	55.4879	61.9931	67.976	54.244	55.5765	80.8625	60.6868	63.2659	0.812302	0.999904	0.0169802	0.239172	0.999971	-0.08417	0.0597879	0.761115	-0.134605	aldose 1-epimerase, putative, expressed
LOC_Os02g50780	26.4651	31.1717	30.8502	29.6552	31.8579	29.3756	27.9946	27.3756	21.6469	29.7198	28.2688	32.4953	0.782201	0.999904	-0.0238199	0.930445	0.999971	0.00752079	0.0598451	0.761115	-0.162153	glycosyl hydrolase family 47 domain contain protein, expressed
LOC_Os12g37510	1.18419	0.26489	0.361759	1.55041	0.68958	0.394938	1.26198	0.301102	0	1.00883	0.778749	0.764358	0.528661	0.999904	-0.540713	0.89686	0.999971	-0.111248	0.0598505	0.761115	-1.61505	UDP-glucoronosyl and UDP-glucosyl transferase domain containing protein, expressed
LOC_Os04g52630	9.47759	8.1222	6.19996	7.37137	7.606	18.0874	9.10217	8.82313	11.5207	7.03789	5.3996	5.89193	0.320313	0.999904	0.251606	0.0460065	0.999971	0.505162	0.059909	0.761115	0.476333	leucine-rich repeat-containing protein kinase family protein, putative, expressed
LOC_Os04g24450	1.91578	1.06335	0.47046	0.748413	0.842101	0.399936	1.66371	0.335882	0.126809	1.09722	1.16348	0.585365	0.833066	0.999904	0.0830397	0.371421	0.999971	-0.352146	0.0599149	0.761115	-0.741245	retrotransposon protein, putative, unclassified, expressed
LOC_Os07g08210	30.8271	32.1576	27.6896	34.5561	27.262	27.9509	41.6962	31.8231	29.5022	25.3636	30.6587	28.5139	0.491339	0.999904	0.0706856	0.563579	0.999971	0.0593206	0.0599607	0.761115	0.193213	cytidylyltransferase domain containing protein, expressed
LOC_Os01g38610	0.223406	0.231159	0.178084	0.224477	0.157606	0.0583249	0	0.256541	0	0.223477	0.103482	0.0786882	0.540393	0.999904	0.504745	0.955354	0.999971	0.0461572	0.0599916	0.761115	-1.55067	helix-loop-helix DNA-binding domain containing protein, expressed
LOC_Os05g33020	21.3322	20.5197	17.7986	19.714	20.5538	16.179	19.7383	18.9451	14.57	21.5772	21.8768	17.95	0.709345	0.999904	-0.0283983	0.273482	0.999971	-0.0834325	0.0599933	0.761115	-0.143299	preprotein translocase subunit secY, putative, expressed
LOC_Os08g15270	38.8405	21.8672	26.0005	21.78	23.2115	23.33	20.9512	16.704	6.9001	23.3104	18.8395	27.3437	0.472179	0.999904	0.202367	0.988818	0.999971	-0.00394508	0.0600149	0.761115	-0.529377	ATP-dependent Clp protease proteolytic subunit, putative, expressed
LOC_Os03g11420	0.913208	2.86148	10.6151	2.1515	5.22175	7.0567	1.30683	3.74388	3.52983	3.01896	4.10879	8.90748	0.159635	0.999904	-0.458099	0.739746	0.999971	-0.10821	0.0600243	0.761115	-0.612605	Os3bglu6 - beta-glucosidase/beta-fucosidase/beta-galactosidase, expressed
LOC_Os02g44080	0.100128	0.262992	0.38411	0	0.11954	0.467263	0.0850763	0.168636	0	0.27544	0.311774	0.517252	0.598968	0.999904	-0.443466	0.162342	0.999971	-1.17825	0.0600318	0.761115	-1.58583	aquaporin protein, putative, expressed
LOC_Os12g04980	0.247761	1.00483	0.963108	0.140763	0.739606	0.900043	0.402845	1.00118	1.59145	0.0768433	0.814859	0.676086	0.242126	0.999904	0.529633	0.600735	0.999971	0.236969	0.0600427	0.761115	0.851477	DNA repair protein Rad51, putative, expressed
LOC_Os03g61690	3.55185	2.73199	3.67646	2.3599	3.4703	3.34831	3.71381	5.38826	4.2542	2.72207	3.5911	3.40514	0.893013	0.999904	0.0225774	0.710829	0.999971	-0.062237	0.0600434	0.761115	0.315677	protein phosphatase 2C, putative, expressed
LOC_Os10g40030	57.9866	51.491	45.6621	52.1951	34.7813	28.0078	41.9399	35.0293	32.5344	45.3611	51.3533	37.4899	0.157829	0.999904	0.148001	0.0890503	0.999971	-0.178182	0.0600833	0.761115	-0.197018	short chain dehydrogenase/reductase protein, putative, expressed
LOC_Os03g21370	255.927	156.539	123.399	147.411	171.699	128.82	125.694	109.602	106.52	198.344	155.104	107.926	0.354088	0.999904	0.132238	0.977611	0.999971	-0.00400476	0.0600861	0.761115	-0.268298	expressed protein
LOC_Os05g46260	22.037	23.691	18.5184	23.8443	24.4664	17.8574	28.7114	25.5987	18.2899	22.4064	23.4215	17.4647	0.803935	0.999904	0.0173606	0.522389	0.999971	0.0447319	0.0601204	0.761115	0.131462	exostosin, putative, expressed
LOC_Os04g08340	5.49282	4.80907	5.95961	4.53796	5.76285	8.64394	8.57994	7.61572	7.56734	5.0367	5.74821	6.62809	0.695958	0.999904	-0.0661512	0.738393	0.999971	0.0565361	0.0601886	0.761115	0.318144	OsSigP3 - Putative Type I Signal Peptidase homologue; employs a putative Ser/Lys catalytic dyad, expressed
LOC_Os07g44410	45.6026	20.3865	11.8854	27.1039	25.5566	13.81	38.346	32.1122	18.4632	26.8595	18.5701	16.5324	0.593272	0.999904	0.0971312	0.776901	0.999971	0.0515316	0.0602183	0.761115	0.341749	WD40-like Beta Propeller Repeat family protein, expressed
LOC_Os01g59740	41.6877	39.1055	53.9321	35.5185	37.0283	78.5916	44.4391	61.8935	84.1333	37.8475	45.0989	70.8014	0.363966	0.999904	-0.106445	0.669625	0.999971	-0.0500269	0.0602406	0.761115	0.220319	expressed protein
LOC_Os05g09280	2.25664	0.526862	0.742019	1.52423	0.628633	0.180016	0.553918	0.27449	0.467667	1.44847	0.837515	0.566688	0.832957	0.999904	0.0828574	0.258363	0.999971	-0.444031	0.060251	0.761115	-0.738155	AGAP006957-PA, putative, expressed
LOC_Os03g53340	0.646859	1.10174	2.83423	0.405804	1.37676	2.32192	1.12942	1.24508	2.68743	0.776978	0.637292	1.72434	0.280424	0.999904	0.284865	0.590652	0.999971	0.14196	0.0602638	0.761115	0.495866	HSF-type DNA-binding domain containing protein, expressed
LOC_Os11g32910	0.138155	0.423352	0	0.305398	0.288645	0.322361	0.0586935	0.378107	0	0.348378	0.430181	0.133818	0.137074	0.999904	-1.05025	0.881833	0.999971	0.105002	0.0604144	0.762057	-1.32643	expressed protein
LOC_Os12g16280	80.5381	76.6989	41.9323	64.2749	76.3608	36.3063	68.6392	52.7514	33.5201	69.4097	68.0805	40.2929	0.189717	0.999904	0.102152	0.79705	0.999971	-0.0200318	0.0604422	0.762057	-0.14625	expressed protein
LOC_Os05g03370	0.951646	0.238882	0.349651	0.662947	0.730281	0.228101	0.174063	0.354517	0	0.310052	0.459323	0.328427	0.808722	0.999904	0.174734	0.694784	0.999971	0.28322	0.0604439	0.762057	-1.35524	transposon protein, putative, unclassified, expressed
LOC_Os03g23980	24.4517	20.8283	30.6221	34.2457	15.4392	18.9176	17.1008	15.3502	16.413	26.5494	16.3168	25.7077	0.502218	0.999904	0.11171	0.839588	0.999971	-0.0336995	0.0605713	0.762057	-0.312423	NAD dependent epimerase/dehydratase family protein, putative, expressed
LOC_Os07g12700	0.531054	2.78969	1.74619	3.52176	4.75509	2.66888	0	1.7888	1.85719	4.86955	3.60779	2.74337	0.23975	0.999904	-0.846982	0.976087	0.999971	-0.0215956	0.060598	0.762057	-1.35188	expressed protein
LOC_Os08g39130	1.65487	1.62449	0.989359	0.803687	1.54165	1.04409	0.596527	1.85809	0.409209	1.47146	1.7602	0.825745	0.790841	0.999904	0.0713964	0.542143	0.999971	-0.164097	0.0606061	0.762057	-0.505113	pentatricopeptide, putative, expressed
LOC_Os09g31400	13.2739	14.2399	13.7007	14.1204	15.9257	12.647	10.8327	13.8178	10.8255	14.4689	12.8688	13.5433	0.912249	0.999904	0.00842933	0.581807	0.999971	0.0421267	0.0606078	0.762057	-0.143522	ethylene-insensitive 3, putative, expressed
LOC_Os05g28980	84.2354	72.1569	102.525	93.6347	64.4721	87.6047	65.5673	65.0803	87.4045	89.5957	73.2969	88.7533	0.777268	0.999904	0.0218571	0.694476	0.999971	-0.0303492	0.0606314	0.762057	-0.144964	drought induced 19 protein, putative, expressed
LOC_Os04g58340	1.3267	1.45194	2.54473	2.38284	0.791954	2.02406	0.845446	2.09477	0.386642	3.80165	1.50218	3.10553	0.442349	0.999904	-0.415079	0.366248	0.999971	-0.488177	0.060648	0.762057	-1.01364	expressed protein
LOC_Os02g39884	1.67719	2.21551	3.22508	2.14645	1.42273	2.95753	2.20011	1.51148	4.80213	1.5649	1.43261	2.26106	0.164871	0.999904	0.284538	0.345204	0.999971	0.193383	0.0606619	0.762057	0.384325	expressed protein
LOC_Os02g43760	53.0525	47.3621	47.9509	43.3274	43.931	53.8122	51.2505	54.2708	61.2964	42.7998	51.0742	50.8639	0.735638	0.999904	0.0263244	0.745668	0.999971	-0.0252891	0.0606821	0.762057	0.146251	ubiquitin carboxyl-terminal hydrolase, family 1, putative, expressed
LOC_Os01g40310	165.965	80.1367	101.259	129.437	49.5352	96.7771	61.3454	52.7141	111.299	157.368	72.7398	107.722	0.893797	0.999904	0.0289449	0.295585	0.999971	-0.226775	0.0608103	0.7622	-0.406497	expressed protein
LOC_Os01g01680	3.06557	2.7319	2.52002	2.23869	1.7646	2.27952	2.04658	3.54959	4.3394	1.90747	1.67355	2.50979	0.190025	0.999904	0.318948	0.868066	0.999971	0.040429	0.0608636	0.7622	0.456208	expressed protein
LOC_Os03g24600	167.676	172.474	162.386	140.199	147.399	203.857	177.89	176.107	211.693	146.478	172.023	160.554	0.583786	0.999904	0.0492624	0.862726	0.999971	0.0155472	0.0608678	0.7622	0.168546	peptide methionine sulfoxide reductase msrB, putative, expressed
LOC_Os05g17604	1.38592	1.6589	0.247946	0.628371	0.728985	0.620339	1.08942	0.862055	0.796717	0.369115	0.689571	0.31052	0.0996248	0.999904	0.653514	0.287396	0.999971	0.422209	0.0608836	0.7622	0.743867	SHR5-receptor-like kinase, putative, expressed
LOC_Os09g15760	60.8617	68.6112	68.3311	75.7518	68.7227	80.5273	83.9759	82.5469	94.493	78.0321	67.8449	74.341	0.245389	0.999904	-0.107534	0.803141	0.999971	0.0230767	0.0608964	0.7622	0.173503	expressed protein
LOC_Os03g60090	613.282	550.405	584.366	619.282	451.266	731.709	799.029	593.354	763.317	692.645	554.504	563.144	0.739347	0.999904	-0.0311396	0.858744	0.999971	-0.0166568	0.0609112	0.7622	0.175404	methylenetetrahydrofolate reductase, putative, expressed
LOC_Os02g44000	8.19652	7.41074	7.75076	8.88176	5.40448	8.69239	9.28585	10.1053	13.3644	8.20362	7.85524	8.33704	0.77132	0.999904	-0.0443095	0.591235	0.999971	-0.081873	0.0609377	0.7622	0.285684	amino acid kinase, putative, expressed
LOC_Os05g43550	0.328056	0.323122	0.53935	0.317267	0.465093	0.235527	0.13937	0.138128	0	0.376018	0.139293	0.238318	0.455072	0.999904	0.472841	0.615243	0.999971	0.318147	0.0609557	0.7622	-1.18612	Eukaryotic aspartyl protease domain containing protein, expressed
LOC_Os02g35620	48.7428	43.0621	40.5693	45.7941	34.6231	35.2687	36.4498	36.7167	35.7033	46.7762	41.08	36.909	0.374978	0.999904	0.0605083	0.257936	0.999971	-0.0771563	0.0609747	0.7622	-0.127789	expressed protein
LOC_Os12g39380	16.5112	12.8894	15.448	16.879	10.2497	13.0937	12.0022	10.5338	11.3437	17.6443	11.5512	11.5943	0.206782	0.999904	0.109572	0.889722	0.999971	-0.0120343	0.0610872	0.76301	-0.16255	BTBN24 - Bric-a-Brac, Tramtrack, Broad Complex BTB domain with non-phototropic hypocotyl 3 NPH3 domain, expressed
LOC_Os01g02020	32.5328	38.7848	42.3463	36.8278	38.4972	51.0826	45.7753	49.2374	42.8356	31.997	38.908	46.3571	0.78027	0.999904	-0.0261131	0.406372	0.999971	0.0777209	0.0611021	0.76301	0.175302	acetyl-CoA acetyltransferase, cytosolic, putative, expressed
LOC_Os04g20440	0.90082	1.29248	0.846786	0.690148	0.569142	0.812403	0.42142	0.675921	0.700529	0.875114	1.19962	0.838585	0.88657	0.999904	0.037098	0.199604	0.999971	-0.333589	0.0613512	0.765728	-0.486583	transposon protein, putative, CACTA, En/Spm sub-class, expressed
LOC_Os01g10100	8.39625	6.12224	6.35937	9.81645	7.75372	5.19096	8.74962	6.95588	3.02555	9.4631	7.49053	7.62789	0.37534	0.999904	-0.167726	0.589134	0.999971	-0.102184	0.0614452	0.766509	-0.35385	expressed protein
LOC_Os08g15920	2.81334	4.52386	4.01365	2.4436	4.98698	4.70937	4.54933	4.44507	4.7066	2.73531	4.43725	3.53357	0.688199	0.999904	0.0576875	0.49119	0.999971	0.0989607	0.0614975	0.766769	0.268801	expressed protein
LOC_Os03g46250	1.08213	0.598374	0.0624248	0.881298	0.271984	0.0817801	1.06464	0.719416	0.796717	0.522247	0.0644877	0.330997	0.525624	0.999904	0.413085	0.796282	0.999971	0.168021	0.0615704	0.767007	1.21666	acetyltransferase, GNAT family, putative, expressed
LOC_Os01g45274	2019.78	351.35	390.785	532.107	297.693	345.442	333.101	226.235	410.144	1448.07	337.176	468.723	0.857808	0.999904	0.0635939	0.180921	0.999971	-0.474892	0.0615794	0.767007	-0.663506	carbonic anhydrase, chloroplast precursor, putative, expressed
LOC_Os05g25940	0.597041	1.58329	0.535001	1.7488	1.24878	0.419198	0.695624	0.649926	0	0.978174	0.80948	2.53038	0.56083	0.999904	-0.42635	0.747323	0.999971	-0.236168	0.0616149	0.767057	-1.37011	expressed protein
LOC_Os07g02192	1.09684	2.13068	1.50546	1.89424	1.47839	0.87582	2.17984	1.70298	2.51729	0.974332	1.49419	1.41815	0.513869	0.999904	0.175453	0.825849	0.999971	0.0591345	0.0616559	0.767175	0.502247	expressed protein
LOC_Os08g02070	66.6004	30.3212	15.3914	26.5501	28.0315	10.406	23.0191	18.4032	11.6325	32.5844	27.8889	15.3948	0.148925	0.999904	0.265532	0.289623	0.999971	-0.194815	0.061777	0.767251	-0.343637	OsMADS26 - MADS-box family gene with MIKCc type-box, expressed
LOC_Os08g07740	2.49443	1.40395	1.13918	2.65856	1.06359	0.703556	1.11019	1.07529	0.173085	1.33426	1.2777	0.958781	0.407806	0.999904	0.29445	0.847953	0.999971	0.0682022	0.061803	0.767251	-0.664379	histone-like transcription factor and archaeal histone, putative, expressed
LOC_Os01g31920	0.881009	0.848476	0.386254	0.681629	1.157	0.948777	0.598857	0.741898	0	1.53492	0.598526	0.910242	0.62668	0.999904	-0.33664	0.959214	0.999971	-0.0353936	0.0618053	0.767251	-1.29262	expressed protein
LOC_Os08g02080	154.225	174.126	203.485	170.535	165.634	266.046	190.8	186.358	249.017	158.589	183.684	210.193	0.572016	0.999904	-0.0383523	0.300183	0.999971	0.070316	0.0618111	0.767251	0.126757	rickettsia 17 kDa surface antigen family protein, expressed
LOC_Os02g50100	19.2136	12.9141	9.07164	10.9449	11.0282	8.63739	11.8045	11.3756	6.71936	14.0674	13.0865	9.02846	0.346594	0.999904	0.100574	0.151537	0.999971	-0.153243	0.0618667	0.767251	-0.199525	SET domain-containing protein, putative, expressed
LOC_Os10g30860	33.9867	21.8498	24.5407	39.3977	22.7463	18.824	39.1357	28.0391	26.3149	28.3018	23.7829	22.0664	0.574688	0.999904	0.0676477	0.712179	0.999971	0.0444746	0.0618865	0.767251	0.22508	nicotiana lesion-inducing like, putative, expressed
LOC_Os09g28000	27.5048	36.6173	40.1944	24.1913	37.4428	34.5105	30.568	36.7678	38.0698	24.3512	33.7849	34.5531	0.11774	0.999904	0.117363	0.653298	0.999971	0.0336998	0.0618887	0.767251	0.140077	OsSigP6 - Putative Type I Signal Peptidase homologue; employs a putative Ser/Lys catalytic dyad, expressed
LOC_Os05g34854	8.66191	13.4051	9.95501	7.75751	12.5624	20.3853	10.0774	18.3845	18.9658	8.80279	10.5878	14.5878	0.750687	0.999904	-0.0544719	0.453979	0.999971	0.128373	0.0619601	0.767251	0.320005	gibberellin 20 oxidase 2, putative, expressed
LOC_Os03g56670	835.248	340.094	230.887	411.569	269.89	225.75	327.921	182.79	267.293	706.578	316.769	236.193	0.735118	0.999904	0.0714396	0.242965	0.999971	-0.246548	0.062	0.767251	-0.39408	photosystem I reaction center subunit III, chloroplast precursor, putative, expressed
LOC_Os12g23180	331.918	149.718	205.693	278.007	113.729	215.232	148.005	95.2285	219.233	349.309	135.766	187.348	0.804088	0.999904	0.0462842	0.641658	0.999971	-0.086833	0.0620122	0.767251	-0.348206	3-beta hydroxysteroid dehydrogenase/isomerase family protein, putative, expressed
LOC_Os02g09940	28.7446	5.44087	2.38888	6.33231	5.86545	2.67108	3.61338	3.3986	3.09182	19.5136	6.10133	3.83756	0.880501	0.999904	-0.0662512	0.251588	0.999971	-0.505253	0.0621046	0.767251	-0.822131	peroxiredoxin, putative, expressed
LOC_Os03g21780	6.78142	3.68617	1.93746	3.90751	3.53008	2.26129	3.52274	2.23283	1.87329	4.8037	3.42585	2.02348	0.385731	0.999904	0.124291	0.890195	0.999971	-0.0197828	0.0621099	0.767251	-0.267316	pentatricopeptide repeat domain containing protein, putative, expressed
LOC_Os04g59560	13.6824	15.0319	13.497	14.7813	12.9626	12.1998	14.3257	16.2794	21.4038	13.2747	15.6171	12.5403	0.856741	0.999904	0.0213899	0.778395	0.999971	-0.0333437	0.062153	0.767251	0.221002	tubulin folding cofactor B, putative, expressed
LOC_Os02g49326	98.6535	66.148	54.6071	72.5104	74.6385	48.4278	59.9245	48.8631	46.3292	83.512	64.005	44.8016	0.1846	0.999904	0.132035	0.746798	0.999971	0.0321313	0.0622204	0.767251	-0.185576	SET domain-containing protein, putative, expressed
LOC_Os02g44870	129.781	78.3788	113.772	80.1444	90.8652	242.307	106.413	135.379	231.421	80.4652	64.5182	174.543	0.72991	0.999904	0.0810927	0.339885	0.999971	0.224172	0.0622247	0.767251	0.437987	dehydrin, putative, expressed
LOC_Os02g51900	0.611525	0.842337	1.73223	1.15548	1.81695	0.42343	0.47148	0.764011	0.427005	1.18923	1.39237	0.947338	0.648338	0.999904	-0.185797	0.652653	0.999971	-0.183356	0.0622488	0.767251	-0.759578	cytokinin-O-glucosyltransferase 2, putative, expressed
LOC_Os01g65810	0.594137	0.537671	0.431613	0	0.596416	0.395253	0.140693	0.139953	0.367755	0.520304	0.999759	0.880094	0.569141	0.999904	-0.380558	0.0458747	0.999971	-1.33458	0.0622619	0.767251	-1.24627	expressed protein
LOC_Os03g60190	1.48441	1.09994	1.47682	1.67334	1.30728	0.766316	1.95567	1.03571	0.915941	3.31257	1.65454	1.11067	0.141289	0.999904	-0.307841	0.0420599	0.999971	-0.425435	0.0622879	0.767251	-0.390133	oxidoreductase, 2OG-Fe oxygenase family protein, putative, expressed
LOC_Os11g05470	1.21913	1.2255	1.73215	0.998124	1.23986	1.26428	0.844035	0.912557	0.631632	1.40771	1.61045	1.37037	0.851937	0.999904	-0.0603204	0.490053	0.999971	-0.223065	0.0623125	0.767251	-0.602426	RCN1 Centroradialis-like1 homogous to TFL1 gene; contains Pfam profile PF01161: Phosphatidylethanolamine-binding protein, expressed
LOC_Os04g56170	0.981924	0.579801	0.750928	1.16115	1.09071	1.1313	1.00875	0.499892	0.638817	1.38236	0.762759	1.35666	0.127224	0.999904	-0.398635	0.993258	0.999971	0.00220853	0.0623424	0.767251	-0.487166	OsSPL8 - SBP-box gene family member, expressed
LOC_Os01g56270	26.6673	19.5934	12.6568	17.1525	16.7821	11.8997	18.7099	12.9359	9.60697	19.7883	16.1495	12.111	0.0455581	0.999904	0.17805	0.664389	0.999971	-0.0386348	0.0624741	0.767251	-0.16589	transposon protein, putative, CACTA, En/Spm sub-class, expressed
LOC_Os03g01810	45.4719	60.0817	67.1181	56.4693	56.8965	76.2745	52.6939	64.4915	75.8122	46.4189	55.1979	67.0913	0.776986	0.999904	0.0210817	0.106322	0.999971	0.120197	0.0624934	0.767251	0.138643	SNF7 domain containing protein, putative, expressed
LOC_Os11g37890	145.986	182.56	195.52	183.028	186.849	249.338	172.547	249.612	257.422	176.982	201.703	214.108	0.0618786	0.999904	-0.128114	0.574499	0.999971	0.0385227	0.0624951	0.767251	0.127812	NAD dependent epimerase/dehydratase family protein, putative, expressed
LOC_Os07g46280	50.7333	36.796	11.9912	28.7884	34.0824	20.9402	46.9565	40.1828	23.4724	29.5603	32.9131	15.0247	0.479683	0.999904	0.141612	0.564417	0.999971	0.115462	0.0625147	0.767251	0.373183	Os7bglu26 - beta-mannosidase/glucosidase/exoglucanase, expressed
LOC_Os05g35080	3.21407	9.37995	3.5228	3.55243	7.67439	0	0	0	4.99565	12.7711	4.24574	5.53453	0.756182	0.999904	-0.316713	0.299425	0.999971	-1.05844	0.0625375	0.767251	-1.89974	expressed protein
LOC_Os03g04410	127.66	107.725	113.385	131.624	113.221	125.609	138.739	137.616	121.797	118.816	104.294	127.32	0.951461	0.999904	-0.00435127	0.408882	0.999971	0.0590349	0.0625495	0.767251	0.133128	aconitate hydratase protein, putative, expressed
LOC_Os02g48122	6.56613	7.60868	6.6223	6.52553	7.04863	4.47645	7.40752	8.34047	6.59302	5.13546	6.1539	6.39564	0.198819	0.999904	0.163506	0.948391	0.999971	0.00823655	0.0625706	0.767251	0.236967	PPR repeat domain containing protein, putative, expressed
LOC_Os04g42240	0.458528	0.200725	1.94746	0.253399	1.06063	0.534948	0.6818	0.482658	1.20267	0	0.162243	1.11033	0.120067	0.999904	1.22393	0.145541	0.999971	1.14596	0.062593	0.767251	1.4661	expressed protein
LOC_Os09g27970	45.8247	53.1558	39.0097	42.0742	45.9478	41.1104	49.1021	51.9735	50.5273	43.1447	49.4459	41.8581	0.764957	0.999904	0.0202768	0.587562	0.999971	-0.0367839	0.0625975	0.767251	0.126284	expressed protein
LOC_Os01g36590	0.719509	0.145372	0.0606631	0.795254	0.363424	0.0397361	0.564322	0.0466076	0	0.304505	0.470008	0.428875	0.40029	0.999904	-0.641399	0.576444	0.999971	-0.425961	0.0626057	0.767251	-1.41989	nodulin, putative, expressed
LOC_Os04g45870	2.5464	3.02565	4.78456	3.6186	2.93151	4.1787	2.16361	3.21649	1.06015	4.50312	4.63375	3.40607	0.58329	0.999904	-0.213929	0.696649	0.999971	-0.152027	0.0627075	0.767966	-0.725827	expressed protein
LOC_Os05g38570	45.2119	17.9494	7.52413	22.6373	16.059	6.78996	24.2632	9.25709	6.6777	30.8919	14.9547	7.76929	0.251736	0.999904	0.176624	0.426045	0.999971	-0.122663	0.0627271	0.767966	-0.286805	riboflavin biosynthesis protein ribAB, chloroplast precursor, putative, expressed
LOC_Os11g48080	3.53945	2.2057	1.43875	2.73235	2.79161	1.06031	2.11339	1.92381	1.87789	3.20161	3.48302	2.22568	0.206161	0.999904	-0.262721	0.0761794	0.999971	-0.368522	0.0627976	0.768443	-0.386669	SOR/SNZ family protein, putative, expressed
LOC_Os05g32140	87.5619	57.152	27.5221	52.2883	54.1362	31.3317	48.9396	36.2776	26.3545	72.9917	50.2926	27.3726	0.437909	0.999904	0.104653	0.769322	0.999971	-0.0395636	0.0629237	0.768722	-0.250894	NAD dependent epimerase/dehydratase family protein, putative, expressed
LOC_Os06g49250	92.9993	129.29	82.8561	104.669	142.577	118.284	132.369	129.556	112.169	100.002	124.406	98.6138	0.39832	0.999904	-0.0698254	0.135792	0.999971	0.123315	0.0629446	0.768722	0.153732	peptide transporter PTR2, putative, expressed
LOC_Os08g36760	0.37344	0.120457	0.215427	0.369306	0.164257	0.112889	0.167002	0.297923	0.0458243	0.396498	0.333818	0.342679	0.323863	0.999904	-0.494771	0.229573	0.999971	-0.602551	0.0629633	0.768722	-0.932545	remorin C-terminal domain containing protein, putative, expressed
LOC_Os11g40840	0.533091	1.79512	4.62942	0.906478	3.81866	2.79688	0.696852	1.03596	1.38629	1.24086	2.32156	2.33022	0.690728	0.999904	-0.133078	0.709877	0.999971	0.124433	0.0629788	0.768722	-0.62191	receptor-like protein kinase 2 precursor, putative, expressed
LOC_Os02g40730	0.901152	0.879006	1.34657	0.857683	0.912319	0.539688	0.638072	0.358507	1.19759	1.26243	0.894724	1.31074	0.713379	0.999904	-0.108546	0.164445	0.999971	-0.410835	0.0629934	0.768722	-0.549416	ammonium transporter protein, putative, expressed
LOC_Os06g36800	8.88155	11.8753	8.22685	8.34939	10.4162	7.71069	10.2943	11.1781	8.52475	6.10802	10.5892	8.47806	0.151481	0.999904	0.152331	0.515797	0.999971	0.0690154	0.0630317	0.768722	0.19743	O-acyltransferase, putative, expressed
LOC_Os05g45090	2.77502	4.00552	4.9855	2.11085	3.83271	8.11891	3.83731	5.43529	10.3162	2.94373	3.88938	8.08578	0.263037	0.999904	-0.171126	0.464675	0.999971	-0.111792	0.063041	0.768722	0.284216	anthocyanidin 5,3-O-glucosyltransferase, putative, expressed
LOC_Os09g37870	0.688316	1.68738	0.754432	0.912933	0.986116	0.230615	0.935753	1.62297	0.855883	0.504927	0.62349	0.474104	0.130849	0.999904	0.574157	0.759463	0.999971	0.116364	0.0630919	0.768958	0.70633	expressed protein
LOC_Os06g40730	34.4186	33.8266	40.2596	40.7056	31.799	31.478	29.4593	29.2458	32.1254	34.198	34.5483	36.4819	0.722207	0.999904	0.0275114	0.8292	0.999971	-0.0166942	0.0631713	0.769541	-0.143781	protein with a conserved N-terminal region, putative, expressed
LOC_Os03g11050	34.8452	28.2345	22.1213	30.7774	28.309	21.0086	32.591	31.5383	26.4728	29.1863	28.3669	21.5221	0.396135	0.999904	0.0662044	0.887758	0.999971	0.0110121	0.0633262	0.770388	0.144877	mannose-1-phosphate guanyltransferase, putative, expressed
LOC_Os11g13850	106.331	95.6463	84.7192	76.2265	76.3114	64.7013	63.2638	52.0909	73.4195	94.2901	73.6716	65.9152	0.0614414	0.999904	0.210252	0.573467	0.999971	-0.0632848	0.063333	0.770388	-0.208739	rieske domain containing protein, expressed
LOC_Os03g05440	0.19443	0.170227	0.674834	0.0358163	0.193437	0.23265	0.385471	0.518476	0.339978	0.118856	0.0366913	0.355727	0.200102	0.999904	0.784458	0.987263	0.999971	0.00977396	0.0634139	0.770388	1.13651	DUF677 domain containing protein, putative, expressed
LOC_Os09g04924	11.205	12.4934	9.81808	8.81688	10.8491	9.59443	9.17708	10.4649	5.77602	9.88087	12.1493	8.31084	0.303352	0.999904	0.106251	0.802911	0.999971	-0.0257642	0.0634279	0.770388	-0.191612	expressed protein
LOC_Os09g30105	7.55793	10.0307	5.58835	4.70718	8.77258	4.78022	4.07733	6.81915	2.09774	5.28025	7.53888	4.22198	0.100409	0.999904	0.306447	0.766246	0.999971	0.0554536	0.0634285	0.770388	-0.346234	expressed protein
LOC_Os08g43110	0.536476	0.396817	0.124309	0.199813	0.300207	0.183593	0.287211	0.164393	0	0.331527	0.279411	0.214863	0.905414	0.999904	0.096237	0.813179	0.999971	-0.191404	0.0635891	0.770388	-1.50242	retrotransposon protein, putative, unclassified, expressed
LOC_Os11g01540	1.58233	2.44478	1.72511	1.20864	0.990489	1.52469	0.619424	1.30454	0.424916	1.18855	1.28975	2.84654	0.753896	0.999904	0.136601	0.518069	0.999971	-0.281617	0.0636027	0.770388	-0.808242	expressed protein
LOC_Os06g02180	9.83044	13.7806	11.7229	11.5234	13.0642	11.6473	12.3142	15.3927	12.5859	10.374	13.6876	11.1433	0.991713	0.999904	0.000787706	0.632504	0.999971	0.0362675	0.0636831	0.770388	0.140639	CSLD2 - cellulose synthase-like family D, expressed
LOC_Os01g02930	8.55268	6.17989	7.28477	7.85856	6.62781	7.43503	8.97431	8.37366	11.5617	7.2283	7.39424	8.7167	0.575221	0.999904	-0.0638653	0.601731	0.999971	-0.0594815	0.06375	0.770388	0.211289	glycosyltransferase protein, putative, expressed
LOC_Os10g10480	1.24562	2.25182	2.36394	1.415	2.78834	3.38671	2.21475	2.53493	4.24861	1.50176	2.57265	2.94927	0.180187	0.999904	-0.180436	0.682408	0.999971	0.0550901	0.0638195	0.770388	0.249539	expressed protein
LOC_Os02g26794	18.851	12.2941	20.5563	21.0481	12.6307	17.8842	17.6516	21.2199	23.769	17.5502	12.9047	18.1971	0.733303	0.999904	0.0477883	0.723617	0.999971	0.0495967	0.0638231	0.770388	0.259943	expressed protein
LOC_Os03g08300	11.9101	12.8863	10.991	11.5913	9.70241	13.3293	10.1124	10.8183	9.22005	13.0322	11.1995	11.9431	0.906026	0.999904	-0.0113613	0.616595	0.999971	-0.0481854	0.0638312	0.770388	-0.178366	glycosyl transferase, group 1 domain containing protein, expressed
LOC_Os01g57450	42.925	43.633	55.3414	45.7993	43.864	71.4557	50.5668	56.4876	76.6699	40.6281	49.0386	69.061	0.268129	0.999904	-0.0948034	0.850202	0.999971	0.0161684	0.0638572	0.770388	0.158651	universal stress protein domain containing protein, putative, expressed
LOC_Os06g18670	0.508733	0.470151	0.898354	4.27964	1.36657	0.0405826	0.336201	0.214202	0.230629	3.13584	0.896039	1.4568	0.315787	0.999904	-0.969989	0.372554	0.999971	-0.862221	0.0638717	0.770388	-1.79181	anthocyanidin 3-O-glucosyltransferase, putative, expressed
LOC_Os02g12140	0.513635	0.220391	0.761672	0	0.742616	0.326917	0	0	2.40698	0.859926	1.41523	1.39343	0.332356	0.999904	-0.88684	0.103175	0.999971	-1.49089	0.0639156	0.770388	-1.69501	retrotransposon protein, putative, Ty3-gypsy subclass, expressed
LOC_Os12g38770	0	0.11982	4.92004	0.0605052	0.751587	0.844994	0	0.161345	0	0.200786	0.154958	1.0428	0.693311	0.999904	-0.516278	0.950596	0.999971	0.0811118	0.063942	0.770388	-2.42528	nucleotide pyrophosphatase/phosphodiesterase, putative, expressed
LOC_Os12g31810	0.817516	0.336825	0.448021	0.690972	0.904246	0.517882	0.531183	0.242976	0.0280295	0.396863	0.680627	0.40369	0.941646	0.999904	0.0405332	0.518384	0.999971	0.357616	0.0639699	0.770388	-1.02571	cyclin, putative, expressed
LOC_Os05g31080	1.4894	0.745145	0	1.17586	1.77816	0	1.08472	0.358351	0	2.92655	1.4455	0.824371	0.1403	0.999904	-1.17493	0.218673	0.999971	-0.980037	0.0639712	0.770388	-1.47586	expressed protein
LOC_Os08g28170	1.53982	2.56412	1.3568	1.73529	2.2709	1.53904	2.05231	2.38996	2.99169	1.79955	1.67513	1.50123	0.793408	0.999904	0.0556141	0.641219	0.999971	0.0989581	0.0639844	0.770388	0.39335	nucleobase-ascorbate transporter, putative, expressed
LOC_Os07g31884	92.8612	88.6964	132.243	116.838	74.272	207.014	108.092	119.553	215.392	96.6988	93.3644	149.616	0.585084	0.999904	-0.0721664	0.462624	0.999971	0.0970901	0.0640054	0.770388	0.244815	MATE efflux family protein, putative, expressed
LOC_Os01g12820	5.26037	3.8019	3.80533	4.41875	3.86233	4.92855	6.7938	4.18612	5.243	4.29296	2.93342	5.29904	0.767905	0.999904	0.0431965	0.589748	0.999971	0.0789234	0.0640071	0.770388	0.271098	harpin-induced protein, putative, expressed
LOC_Os10g10870	20.1534	24.2037	24.5757	19.1845	23.6197	20.3021	15.5101	19.7256	21.4638	21.1889	23.8346	23.4044	0.967183	0.999904	0.00426202	0.431993	0.999971	-0.0814038	0.0640178	0.770388	-0.191864	protein kinase family protein, putative, expressed
LOC_Os08g04630	38.7219	27.9544	41.4878	36.1085	33.1581	51.4278	36.4239	39.0918	54.5037	36.389	28.3664	48.5024	0.650588	0.999904	-0.0366629	0.380381	0.999971	0.071003	0.0640359	0.770388	0.149901	external NADH-ubiquinone oxidoreductase 1, mitochondrial precursor, putative, expressed
LOC_Os04g46079	10.7832	7.41839	7.86515	6.63177	8.44816	7.48532	5.23685	7.03225	7.176	7.17481	8.36429	10.4181	0.9913	0.999904	0.00166347	0.391339	0.999971	-0.130776	0.064054	0.770388	-0.282517	ELMO/CED-12 family protein, putative, expressed
LOC_Os08g15268	674.816	320.177	386.309	293.192	519.429	290.817	239.118	336.019	250.451	434.076	488.232	358.475	0.896176	0.999904	0.0309288	0.453213	0.999971	-0.177777	0.0640612	0.770388	-0.438892	chloroplast 50S ribosomal protein L22, putative, expressed
LOC_Os11g47970	1478.08	1028.72	2573.66	1575.53	565.276	2760.13	724.576	591.172	2688.57	1825.6	766.984	2722.62	0.969021	0.999904	0.00828847	0.499237	0.999971	-0.144208	0.0640846	0.770388	-0.395173	AAA-type ATPase family protein, putative, expressed
LOC_Os12g25800	44.4648	67.4419	52.168	30.4565	51.9639	30.1249	31.9273	34.807	29.9323	45.3666	56.7283	41.552	0.543103	0.999904	0.125711	0.199463	0.999971	-0.265236	0.0641153	0.770388	-0.382713	expressed protein
LOC_Os01g13090	19.8799	21.9847	22.4352	17.3315	20.6304	25.2278	24.0959	23.2416	26.3568	20.327	23.3202	18.3873	0.688802	0.999904	0.0387863	0.889272	0.999971	0.0134839	0.0641416	0.770388	0.179287	nucleic acid binding protein, putative, expressed
LOC_Os08g06630	128.854	104.709	136.798	140.027	91.42	98.0541	102.1	93.855	100.614	129.743	101.978	116.099	0.457524	0.999904	0.0607667	0.425008	0.999971	-0.0652516	0.0641568	0.770388	-0.151407	RNA polymerase sigma factor, putative, expressed
LOC_Os06g15680	2.6972	1.38844	0.862363	1.46223	1.53331	0.892908	1.16523	1.65554	0.418961	1.94552	1.58139	1.16101	0.89966	0.999904	-0.0329189	0.469333	0.999971	-0.188904	0.0642196	0.770619	-0.483157	cytochrome P450 71A6, putative, expressed
LOC_Os11g05300	0.796603	0.697442	0.60027	0.220116	0.624123	0.428939	1.09989	0.377336	0	0.821761	1.55027	0.900196	0.642171	0.999904	-0.402152	0.273017	0.999971	-0.948671	0.0642393	0.770619	-1.60156	RING-H2 finger protein, putative, expressed
LOC_Os10g23310	67.1866	43.3656	36.9688	53.6695	47.4142	59.1671	70.6556	74.58	82.2417	67.0418	49.8476	58.7446	0.166019	0.999904	-0.200463	0.550616	0.999971	-0.0863787	0.0643332	0.771366	0.267726	transferase family protein, putative, expressed
LOC_Os03g13560	32.8474	30.5476	43.468	34.6114	34.6517	44.1579	32.525	42.5308	55.1837	32.9303	32.3624	49.0301	0.388993	0.999904	-0.060636	0.925975	0.999971	0.00653981	0.0644261	0.772101	0.130164	hydroxyproline-rich glycoprotein family protein, putative, expressed
LOC_Os11g18044	21.3281	20.039	10.8945	20.5928	16.1106	16.0804	27.003	20.8693	19.5369	18.7191	21.7898	12.6786	0.797974	0.999904	-0.0353804	0.928487	0.999971	0.0124051	0.0644658	0.772196	0.255563	peptide transporter PTR2, putative, expressed
LOC_Os03g53710	89.5331	65.4807	9.83034	41.3919	58.7082	8.9482	54.0531	30.7385	7.9812	58.1451	58.8669	11.0609	0.455255	0.999904	0.139652	0.328802	0.999971	-0.18264	0.064637	0.772324	-0.345586	aldose 1-epimerase, putative, expressed
LOC_Os01g32250	0.344954	0.55358	0.250713	0.227901	0.786859	0.447154	0.200629	0.744861	0.788372	0.20408	0.421733	0.234928	0.37283	0.999904	0.281638	0.150363	0.999971	0.454526	0.0646378	0.772324	0.58394	retrotransposon protein, putative, unclassified, expressed
LOC_Os04g34590	0.79583	0.613154	0.174455	1.09072	0.437056	0.731346	0.540958	0.268068	0.111327	0.846504	0.702856	0.390563	0.483844	0.999904	-0.31967	0.7683	0.999971	0.13451	0.0646661	0.772324	-0.843568	UPF0496 protein 2, putative, expressed
LOC_Os08g10020	6882.13	5541.63	4892.42	5256.51	3638.75	4615.97	4417.85	3171.5	4967.46	6160.37	4974.08	4850.7	0.576177	0.999904	0.0753668	0.203193	0.999971	-0.171572	0.0646921	0.772324	-0.249081	photosystem II 10 kDa polypeptide, chloroplast precursor, putative, expressed
LOC_Os01g55570	226.79	109.319	118.157	110.775	85.3388	96.2353	82.4342	75.1372	97.9171	167.973	107.016	88.9155	0.243586	0.999904	0.201471	0.282328	0.999971	-0.185754	0.0647661	0.772324	-0.319098	expressed protein
LOC_Os04g01130	1.64865	1.36109	0.983236	2.57626	1.51133	0.753851	1.03775	0.63561	0.993279	2.2764	1.69346	1.01237	0.549559	0.999904	-0.188214	0.773422	0.999971	-0.0905501	0.0648041	0.772324	-0.580791	chromatin modification-related protein EAF3, putative, expressed
LOC_Os06g47940	52.5003	38.1763	38.6597	47.8482	30.741	42.0104	35.2394	26.2731	37.7578	53.5982	34.546	33.861	0.497442	0.999904	0.070097	0.978454	0.999971	-0.00279013	0.0648314	0.772324	-0.190751	nifU, putative, expressed
LOC_Os03g63390	26.0116	14.9302	14.901	21.1933	9.6635	23.1885	23.2365	31.0367	36.6434	25.581	12.5016	20.5011	0.868348	0.999904	-0.0419874	0.678075	0.999971	-0.105146	0.0648321	0.772324	0.46771	plastocyanin-like domain containing protein, putative, expressed
LOC_Os07g32010	15.9628	24.1357	18.5684	12.2632	21.5277	27.4355	19.6885	26.4267	37.7568	16.5689	22.2038	25.2184	0.526604	0.999904	-0.0870351	0.558578	0.999971	-0.0804039	0.0648469	0.772324	0.253781	UDP-glucoronosyl and UDP-glucosyl transferase domain containing protein, expressed
LOC_Os08g05400	1.95263	2.07615	2.84091	1.73688	2.39338	1.63548	1.74499	0.00390559	1.2142	3.23562	2.06554	1.97918	0.964409	0.999904	-0.0463331	0.833544	0.999971	-0.218218	0.0648903	0.772324	-1.91681	transposon protein, putative, CACTA, En/Spm sub-class, expressed
LOC_Os12g43430	239.789	32.248	13.0425	100.771	56.7405	27.4667	117.346	116.151	95.2407	87.0459	66.7941	12.5762	0.837522	0.999904	0.106831	0.62268	0.999971	0.256343	0.0648913	0.772324	0.961702	thaumatin, putative, expressed
LOC_Os01g70550	32.8486	44.8851	40.5228	50.8954	36.3223	29.1988	43.4884	29.7087	26.5733	47.1998	53.1327	35.4137	0.434297	0.999904	-0.132533	0.333643	0.999971	-0.163883	0.0649144	0.772324	-0.312891	heparan-alpha-glucosaminide N-acetyltransferase, putative, expressed
LOC_Os01g42710	3.23085	4.09238	3.35261	3.23289	3.80017	2.83428	4.69441	4.45937	3.9223	3.34822	4.15066	3.34546	0.87618	0.999904	-0.0163112	0.368239	0.999971	-0.0941922	0.0649542	0.772324	0.193202	retrotransposon protein, putative, unclassified, expressed
LOC_Os01g68860	23.7192	14.822	16.8527	20.2386	14.2902	15.8058	16.9202	14.3118	13.5116	22.6637	13.5498	17.115	0.636274	0.999904	0.0394831	0.594484	0.999971	-0.0444451	0.0649822	0.772324	-0.154068	zinc finger C-x8-C-x5-C-x3-H type family protein, expressed
LOC_Os10g13940	21.9456	38.5767	38.1337	29.903	35.3936	43.5816	32.9107	35.5061	38.8561	25.6114	30.9779	34.1238	0.541829	0.999904	0.0582258	0.0598735	0.999971	0.1796	0.0649968	0.772324	0.176121	MATE efflux protein, putative, expressed
LOC_Os06g32580	0.444145	0.510996	0.31625	0.540908	0.223972	0.350341	0.283378	0.245745	0	0.477465	0.24761	0.430725	0.871383	0.999904	0.107667	0.934523	0.999971	-0.0546343	0.0650112	0.772324	-1.22707	transposon protein, putative, CACTA, En/Spm sub-class, expressed
LOC_Os02g38900	67.1122	81.2004	83.0454	75.5387	77.3613	95.5056	81.9149	89.6226	93.641	71.3074	77.2472	87.2758	0.757831	0.999904	-0.0205657	0.437507	0.999971	0.0517867	0.0651066	0.772324	0.12303	cytosolic Fe-S cluster assembling factor NBP35, putative, expressed
LOC_Os08g35620	28.4745	32.1373	55.4957	33.9247	30.5907	46.6435	27.9007	30.1728	40.3102	31.7646	34.1863	47.2738	0.955823	0.999904	-0.00402822	0.809468	0.999971	-0.0175328	0.0651142	0.772324	-0.134123	HD domain containing protein, putative, expressed
LOC_Os04g26240	4.24997	4.22497	2.23575	2.06677	3.36036	1.52856	3.22457	1.94241	0.828145	2.30773	4.34054	2.21763	0.448686	0.999904	0.195995	0.348151	0.999971	-0.242711	0.0651237	0.772324	-0.477155	OsFBDUF21 - F-box and DUF domain containing protein, expressed
LOC_Os01g55170	66.8773	71.7075	60.7863	60.1188	72.3156	65.4004	71.7496	73.3816	62.3102	52.1195	72.0473	60.7672	0.230329	0.999904	0.0811826	0.265508	0.999971	0.0753592	0.0651382	0.772324	0.124822	la domain containing protein, expressed
LOC_Os07g11070	4.42706	4.12027	3.77175	5.38653	4.5192	3.37871	5.91103	4.71486	4.4235	4.11061	4.25443	3.5674	0.797233	0.999904	0.0321062	0.451848	0.999971	0.0940132	0.0651721	0.772324	0.230438	DUF630/DUF632 domains containing protein, putative, expressed
LOC_Os08g34050	3.10535	2.85894	2.77203	5.20147	2.771	1.76979	2.50254	2.53414	1.34351	3.78686	3.063	2.1913	0.953812	0.999904	-0.0112513	0.985352	0.999971	0.00356641	0.0651876	0.772324	-0.358201	phosphofructokinase, putative, expressed
LOC_Os11g38860	0.103093	0.04581	0.347531	0.0586023	0.170665	0.156486	0.0579716	0.121044	0	0.142729	0.298966	0.160033	0.629068	0.999904	-0.444088	0.612096	0.999971	-0.466194	0.0652491	0.772324	-1.69489	methyltransferase, putative, expressed
LOC_Os03g20650	0.684932	1.11368	1.93043	0.973333	1.22658	1.40499	0.166277	0.494384	0.456255	1.07667	0.997111	1.13731	0.913071	0.999904	0.0628514	0.856312	0.999971	0.10425	0.0652987	0.772324	-1.06121	bZIP transcription factor domain containing protein, expressed
LOC_Os06g03486	144.978	156.077	156.957	144.191	156.072	183.884	165.777	182.381	163.242	129.185	158.426	167.285	0.862829	0.999904	0.0117841	0.339026	0.999971	0.0652104	0.0653054	0.772324	0.125713	expressed protein
LOC_Os02g39040	52.8032	33.9471	23.5848	43.0517	34.4178	21.1437	35.6611	23.3544	21.2197	45.2702	29.4917	20.5844	0.0657239	0.999904	0.143069	0.556599	0.999971	0.0457048	0.0653158	0.772324	-0.143286	mTERF domain containing protein, expressed
LOC_Os01g13390	23.6522	13.4624	49.3845	23.6013	12.8076	45.6983	10.3305	10.3244	41.6855	26.0444	11.4816	40.5413	0.630412	0.999904	0.0861731	0.799455	0.999971	0.0455005	0.0653663	0.772324	-0.330034	expressed protein
LOC_Os07g40290	11.9204	8.86646	16.8347	9.44424	8.52629	18.51	9.5369	17.1626	24.4963	8.06732	11.3711	17.1933	0.816119	0.999904	0.0397088	0.921742	0.999971	-0.0167756	0.0654087	0.772324	0.314621	OsGH3.8 - Probable indole-3-acetic acid-amido synthetase, expressed
LOC_Os09g38970	12.2925	14.4425	15.2154	12.7666	15.7932	14.9118	12.7256	15.6313	23.6563	12.956	14.2684	14.2788	0.945704	0.999904	0.00726263	0.670148	0.999971	0.0454239	0.0654462	0.772324	0.196457	zinc finger family protein, putative, expressed
LOC_Os08g35319	2.3155	3.74264	2.63552	2.16552	2.23279	3.06905	1.13505	2.96232	2.64733	3.0215	3.73099	2.81789	0.627665	0.999904	-0.109582	0.268851	0.999971	-0.249818	0.0655404	0.772324	-0.41607	expressed protein
LOC_Os08g37370	77.0213	305.954	319.112	108.024	249.076	551.236	137.743	276.901	539.987	100.546	255.593	321.861	0.847415	0.999904	-0.0321765	0.239502	0.999971	0.196692	0.0655868	0.772324	0.307895	mitochondrial carrier protein, putative, expressed
LOC_Os06g04810	0.221914	0.142479	0.27566	0.29433	0.105975	0.180565	0	0.249165	0.0172461	0.108526	0.192638	0.210171	0.801052	0.999904	0.219371	0.924098	0.999971	0.0829417	0.0655942	0.772324	-1.60288	leucine rich repeat protein, putative, expressed
LOC_Os01g48610	0.954171	0.61981	1.29885	0.952559	0.716568	1.20435	1.04611	0.764628	1.65052	0.578588	0.618606	1.08322	0.309958	0.999904	0.225575	0.25991	0.999971	0.250301	0.0655964	0.772324	0.409059	expressed protein
LOC_Os01g68440	8.35829	7.16261	7.82308	10.3907	7.76706	6.30397	9.42026	4.92649	5.31742	9.32526	7.93502	7.48959	0.695171	0.999904	-0.0564096	0.854702	0.999971	-0.026362	0.0656099	0.772324	-0.265038	expressed protein
LOC_Os01g58390	33.6863	23.6567	22.0655	20.8758	22.4166	21.1539	16.4636	21.7058	19.5828	29.1775	24.1533	20.8342	0.651334	0.999904	0.0596373	0.327399	0.999971	-0.129245	0.0656105	0.772324	-0.242962	haloacid dehalogenase, putative, expressed
LOC_Os05g39670	32.3937	25.8025	34.918	32.1428	31.608	39.3795	37.168	38.3544	48.8923	30.8651	33.3416	42.9682	0.100075	0.999904	-0.138828	0.71097	0.999971	-0.0312821	0.0656201	0.772324	0.155418	prenylated rab acceptor, putative, expressed
LOC_Os07g47201	48.9889	50.9436	37.8579	48.8469	44.8969	41.6812	57.8644	52.9815	41.7093	48.0014	50.3356	36.078	0.711717	0.999904	0.0263994	0.802464	0.999971	0.0178705	0.0656482	0.772324	0.131501	adenyl cyclase, putative, expressed
LOC_Os01g46820	3.51757	1.63043	0.680373	3.43048	1.23516	0.594219	1.40649	2.61366	0	2.27681	2.57714	2.13782	0.583828	0.999904	-0.359389	0.453692	0.999971	-0.491568	0.065721	0.772808	-1.20736	expressed protein
LOC_Os01g71690	24.8562	19.4801	31.828	21.1484	22.2733	34.8012	20.8883	25.0338	43.5589	21.0629	19.5114	34.0122	0.722936	0.999904	0.0320911	0.5423	0.999971	0.0551544	0.0657721	0.773036	0.166546	recA protein, expressed
LOC_Os04g40310	50.7028	43.3198	66.1645	44.1689	45.1973	87.8398	50.2121	53.6464	73.9327	44.4836	41.5887	68.7157	0.596623	0.999904	0.0441552	0.190386	0.999971	0.109243	0.0659244	0.773198	0.153418	dehydrogenase, putative, expressed
LOC_Os08g37700	68.6118	55.6734	35.3706	50.9969	58.4991	38.839	48.6665	43.9245	33.4362	60.3001	55.8734	33.9856	0.511402	0.999904	0.0547229	0.942641	0.999971	0.00599607	0.0659445	0.773198	-0.153237	RNA recognition motif containing protein, putative, expressed
LOC_Os12g40060	0.184856	0.0796691	0.233	0.163982	0.0841285	0.0986839	0.0564335	0.0590553	0	0.177105	0.0521586	0.186937	0.798623	0.999904	0.217037	0.925107	0.999971	-0.0799672	0.0659624	0.773198	-1.56415	retrotransposon protein, putative, unclassified, expressed
LOC_Os01g61720	58.352	46.1459	41.6238	58.579	47.5778	42.7885	56.9536	43.316	32.6524	55.3259	46.8153	46.0131	0.76173	0.999904	-0.020895	0.973801	0.999971	0.00226323	0.0659717	0.773198	-0.126704	IQ calmodulin-binding motif domain containing protein, expressed
LOC_Os02g45780	8.26624	5.65756	12.2796	3.89575	8.54132	20.0033	6.70275	9.89381	16.044	3.73219	4.34725	15.1464	0.291869	0.999904	0.281349	0.211784	0.999971	0.333305	0.065993	0.773198	0.490738	zinc finger, C3HC4 type domain containing protein, expressed
LOC_Os01g19610	1.88811	1.35869	3.45856	5.34583	2.33136	4.14096	1.4944	1.43751	3.70857	4.41131	2.69428	3.02301	0.0850531	0.999904	-0.464229	0.649561	0.999971	0.122486	0.0660058	0.773198	-0.495578	plant protein of unknown function domain containing protein, expressed
LOC_Os02g12890	2.33751	17.3668	32.1212	5.16015	17.8462	18.6938	2.20084	7.05735	17.4074	4.30731	16.1463	18.1402	0.96751	0.999904	0.0112649	0.70296	0.999971	0.105462	0.0660329	0.773198	-0.50838	cytochrome P450, putative, expressed
LOC_Os01g74670	7.46142	7.42344	2.60213	6.18518	5.5675	3.77418	7.2043	3.85564	0	10.2627	5.18423	5.36564	0.801479	0.999904	-0.22389	0.772838	0.999971	-0.257042	0.0660395	0.773198	-1.63679	expressed protein
LOC_Os09g27070	7.90272	4.62562	4.81752	6.57553	4.58492	5.83311	7.09198	6.24363	7.60802	5.49593	5.63023	4.58705	0.65256	0.999904	0.0712816	0.643689	0.999971	0.073235	0.0660953	0.77348	0.290975	E2F-related protein, putative, expressed
LOC_Os07g03060	1.22639	3.28002	2.79886	1.4112	2.02575	2.03838	1.37035	2.64552	2.17384	2.17208	2.94842	3.05923	0.257144	0.999904	-0.184214	0.013698	0.999971	-0.400738	0.066192	0.77424	-0.298653	expressed protein
LOC_Os01g48470	0.922742	0	2.84381	0.41733	0.44214	1.17681	0	1.07477	0	1.18507	1.43926	1.80801	0.417111	0.999904	-0.904653	0.473616	0.999971	-0.798922	0.0663225	0.774654	-2.04716	RUNX1 protein, putative, expressed
LOC_Os07g45660	1.04283	1.10115	0.867568	1.06018	0.706191	0.514551	0.652379	0.0604308	0.843591	1.13044	0.811864	1.01009	0.967814	0.999904	0.0233204	0.619221	0.999971	-0.287214	0.066326	0.774654	-1.06124	retrotransposon protein, putative, Ty3-gypsy subclass, expressed
LOC_Os01g66000	105.148	38.7852	16.979	49.1907	35.262	12.8084	30.7754	18.7844	15.592	72.1809	31.4666	14.1074	0.261085	0.999904	0.256289	0.598912	0.999971	-0.119946	0.066338	0.774654	-0.41873	NADH dehydrogenase I subunit N, putative, expressed
LOC_Os05g41880	0.916165	1.08522	0.945098	1.19131	0.595148	0.69645	1.41951	0.658047	1.69624	0.716545	0.747502	0.643803	0.232926	0.999904	0.32892	0.662435	0.999971	0.120376	0.0663544	0.774654	0.506268	mutS domain V family protein, expressed
LOC_Os03g25120	0.397584	1.07592	1.14886	0.528382	0.711997	1.01203	0.552792	1.21747	1.47469	0.522851	0.429711	0.582674	0.233282	0.999904	0.431892	0.335286	0.999971	0.349124	0.0664359	0.775022	0.665068	HSF-type DNA-binding domain containing protein, expressed
LOC_Os09g19900	28.2166	22.7494	21.3509	25.9653	27.1389	23.766	35.9074	25.9138	25.839	23.9745	26.105	23.9876	0.725209	0.999904	-0.0307826	0.660425	0.999971	0.0384734	0.0664496	0.775022	0.160731	WD domain, G-beta repeat domain containing protein, expressed
LOC_Os05g05950	149.219	100.296	67.3879	131.446	97.7462	61.5528	102.149	92.247	59.5609	147.98	85.2615	71.3869	0.656686	0.999904	0.0372636	0.622301	0.999971	-0.0412959	0.0665048	0.775296	-0.153836	TOC159, putative, expressed
LOC_Os08g09790	0.299216	0.727274	0.173847	0.431003	0.60382	0.155865	0.44985	0.521414	0.784273	0.450081	0.242897	0.116731	0.460112	0.999904	0.344145	0.427958	0.999971	0.369316	0.0665413	0.775351	0.854819	expressed protein
LOC_Os02g16010	0.218219	0.150172	0.186772	0.0921691	0.223607	0.022559	0.11521	0.115525	0	0.43057	0.109035	0.118861	0.975039	0.999904	0.0239954	0.324953	0.999971	-0.754874	0.0665791	0.77542	-1.40686	retrotransposon protein, putative, unclassified, expressed
LOC_Os06g47760	5.10083	2.44301	2.24021	3.02516	3.1934	2.04473	2.29538	2.75385	1.42957	3.94389	3.73726	1.72399	0.868002	0.999904	0.0307852	0.658709	0.999971	-0.081817	0.0666149	0.775467	-0.339767	phytosulfokine receptor precursor, putative, expressed
LOC_Os01g71720	34.6468	30.063	14.7899	55.2538	21.0195	11.5515	37.3005	18.5489	12.6739	47.6311	32.0851	14.5033	0.464734	0.999904	-0.121669	0.320947	0.999971	-0.16518	0.0667448	0.776305	-0.305123	amino acid permease family protein, putative, expressed
LOC_Os01g03180	3.65738	3.54828	2.528	5.68121	2.2619	1.79785	3.86348	2.05325	1.57481	3.77666	3.69346	2.78724	0.779843	0.999904	-0.0567615	0.402215	0.999971	-0.170102	0.0667657	0.776305	-0.372268	retrotransposon protein, putative, unclassified, expressed
LOC_Os02g56320	19.084	17.4996	14.2022	13.0433	16.2465	11.8848	14.6797	12.7835	9.81724	15.6267	17.3726	10.8295	0.0551463	0.999904	0.158899	0.550185	0.999971	-0.0495065	0.0667993	0.776305	-0.151881	glycogen synthase 1, putative, expressed
LOC_Os02g26860	51.076	22.9714	27.6751	41.6002	19.89	23.7776	40.3511	17.1047	22.0758	47.4223	17.9579	27.4973	0.15368	0.999904	0.108476	0.46156	0.999971	-0.0559834	0.0668179	0.776305	-0.139365	START domain containing protein, putative, expressed
LOC_Os02g49030	1.16341	0.776057	0.215897	1.19742	0.300863	0.282838	1.0042	1.07818	0	1.39233	1.27716	0.953966	0.308415	0.999904	-0.665844	0.184905	0.999971	-0.866698	0.066846	0.776305	-1.19807	tyrosyl-tRNA synthetase, putative, expressed
LOC_Os01g61230	45.8043	37.9679	57.1715	41.5309	38.0505	52.8912	47.3537	46.5648	59.6892	42.7992	42.4961	48.1901	0.584344	0.999904	0.0415828	0.856223	0.999971	-0.0137723	0.0668818	0.776351	0.139291	dihydroflavonol-4-reductase, putative, expressed
LOC_Os11g04420	53.9138	55.2264	55.4515	43.1404	58.213	66.1572	55.3336	58.9068	66.0541	48.0367	52.9225	57.7842	0.590921	0.999904	0.038503	0.547596	0.999971	0.0430778	0.0669261	0.776373	0.131244	AIG2-like family domain containing protein, expressed
LOC_Os01g32259	14.3021	55.3848	45.2189	16.1117	57.9562	31.5943	8.88042	40.532	35.2685	24.9679	40.6405	42.625	0.775975	0.999904	-0.0623922	0.569975	0.999971	-0.124555	0.0669473	0.776373	-0.401676	expressed protein
LOC_Os01g36670	8.48464	8.1364	7.47988	8.17433	8.01872	7.84854	8.02446	6.75453	5.39155	7.20671	8.22754	8.47239	0.927877	0.999904	0.00873033	0.917628	0.999971	0.00997511	0.0670462	0.77715	-0.176637	expressed protein
LOC_Os03g08999	77.2828	80.4075	54.1654	104.201	57.0602	68.5376	124.323	73.182	77.5641	82.2083	77.0358	47.6856	0.819634	0.999904	0.0357009	0.515186	0.999971	0.101895	0.0671343	0.777801	0.286648	dehydrogenase, putative, expressed
LOC_Os12g07020	48.214	38.7404	30.8233	30.5712	40.4587	35.8013	27.7414	28.4124	28.5067	38.6348	36.968	30.4935	0.434323	0.999904	0.0925624	0.948919	0.999971	0.0075848	0.0672233	0.778418	-0.216682	5-formyltetrahydrofolate cyclo-ligase, putative, expressed
LOC_Os01g55240	13.2533	6.79417	2.64404	11.8537	3.93834	2.37879	7.30977	5.5803	0.813144	9.43436	6.07165	2.5149	0.526672	0.999904	0.166744	0.748885	0.999971	-0.0843102	0.0672531	0.778418	-0.481978	gibberellin 2-beta-dioxygenase, putative, expressed
LOC_Os01g57599	54.9621	18.2276	14.3319	47.9688	20.0083	10.379	36.8054	19.3111	10.4456	48.1893	20.9828	12.5517	0.670298	0.999904	0.0406706	0.41055	0.999971	-0.0786137	0.0672833	0.778418	-0.174798	retrotransposon protein, putative, unclassified, expressed
LOC_Os04g38780	7.03238	10.9067	11.2315	4.99673	9.59517	7.57331	10.2433	9.22135	9.13474	5.61933	5.51693	9.53626	0.0710206	0.999904	0.353964	0.720538	0.999971	0.07014	0.0673783	0.779148	0.358629	transcription factor, putative, expressed
LOC_Os01g59110	1.27874	1.48342	2.17244	0.88335	1.71749	1.9968	0.814888	1.15759	0.931668	1.28981	1.285	2.31205	0.928964	0.999904	0.0234719	0.775095	0.999971	-0.0752264	0.0674105	0.779151	-0.481539	indole-3-acetate beta-glucosyltransferase, putative, expressed
LOC_Os10g33920	5.43304	5.71304	4.79981	4.78253	7.61194	6.39452	7.56492	8.71492	9.23735	5.88478	7.61246	6.73299	0.0705823	0.999904	-0.235042	0.517659	0.999971	-0.084098	0.0675455	0.779261	0.237625	transporter-related, putative, expressed
LOC_Os03g42100	1.53636	0.538047	0.404145	1.83395	0.843744	0.220606	2.08866	1.60428	0.429837	0.732569	0.626251	0.238102	0.436638	0.999904	0.353708	0.411435	0.999971	0.373482	0.0675549	0.779261	0.831186	helix-loop-helix DNA-binding domain containing protein, expressed
LOC_Os12g33210	0.368584	0.353436	0.173138	0.232792	0.471475	0.176416	0.119305	0.576429	0	0.402354	0.417338	0.18134	0.893816	0.999904	-0.0981197	0.844026	0.999971	-0.144629	0.0675596	0.779261	-1.34372	OsFBL59 - F-box domain and LRR containing protein, expressed
LOC_Os11g34930	0.244771	0.293432	0.0679141	0.0946009	0.200837	0.209534	0.0760717	0.102081	0	0.105593	0.189367	0.073411	0.536102	0.999904	0.387313	0.610746	0.999971	0.318636	0.0675748	0.779261	-1.14421	retrotransposon protein, putative, Ty1-copia subclass, expressed
LOC_Os01g03549	15.1073	13.7521	17.4744	19.303	10.3357	14.6309	11.7257	9.63614	14.7133	16.3876	13.1143	14.8614	0.717808	0.999904	0.0422453	0.811296	0.999971	-0.0279096	0.0675927	0.779261	-0.213654	multi-copper oxidase type I family protein, putative, expressed
LOC_Os01g06470	34.0364	47.6253	44.4062	43.4916	48.2262	47.3223	46.3068	50.0792	49.5866	40.199	43.8555	44.3556	0.698796	0.999904	-0.0280224	0.260349	0.999971	0.0815129	0.067664	0.779261	0.132327	expressed protein
LOC_Os11g19810	26.6388	25.7231	26.1796	28.7155	28.6363	27.9397	25.5387	23.0632	21.1066	29.1044	23.7853	26.4869	0.910632	0.999904	-0.00772014	0.261578	0.999971	0.0772191	0.0676862	0.779261	-0.12567	PWWP domain containing protein, expressed
LOC_Os01g56170	0.630618	0.795293	1.15428	0.146098	0.158407	0.221771	0	0.750333	0.0884491	0.392744	0.357251	0.711153	0.425623	0.999904	0.55852	0.201435	0.999971	-0.895559	0.0676865	0.779261	-1.28086	retrotransposon protein, putative, unclassified, expressed
LOC_Os07g25150	2.95184	2.32152	3.93094	2.39333	3.51534	2.47573	2.76968	2.20914	1.38982	3.08547	2.97192	3.29754	0.865236	0.999904	-0.0387614	0.593978	0.999971	-0.121752	0.0677076	0.779261	-0.417264	myb-related protein 306, putative, expressed
LOC_Os11g29970	6.18281	9.17887	6.85036	4.76873	7.5179	4.91177	6.3269	5.14996	2.72631	5.11478	8.68992	6.13627	0.561198	0.999904	0.117607	0.477889	0.999971	-0.143644	0.0678296	0.77953	-0.36961	NB-ARC domain containing protein, expressed
LOC_Os06g15750	3.06386	1.50345	1.07654	3.17577	1.40153	1.46455	2.79013	0.93924	0.632299	2.98555	1.2615	1.14542	0.789135	0.999904	0.0458387	0.417332	0.999971	0.139017	0.0678614	0.77953	-0.312968	NB-ARC domain containing protein, expressed
LOC_Os05g35010	8.05958	5.34915	2.56463	3.07471	4.03509	1.92256	5.16916	5.29822	2.48521	4.05276	4.8572	1.39343	0.00568246	0.999904	0.462425	0.788633	0.999971	-0.0448263	0.0678951	0.77953	0.305273	cytochrome P450, putative, expressed
LOC_Os01g61880	31.511	14.382	42.2134	61.5922	12.3442	26.4541	21.9688	13.6866	21.8642	48.9937	18.093	29.558	0.674207	0.999904	-0.105232	0.731105	0.999971	-0.086026	0.067956	0.77953	-0.456919	respiratory burst oxidase, putative, expressed
LOC_Os02g41590	385.308	302.118	296.385	365.213	246.069	336.238	427.107	343.176	375.334	375.944	315.966	310.835	0.758459	0.999904	-0.0230378	0.387414	0.999971	-0.0647532	0.0679678	0.77953	0.136743	kinase, pfkB family, putative, expressed
LOC_Os11g34850	11.1727	8.83665	11.3911	8.92503	9.39136	10.4156	9.01121	9.21116	6.48025	11.639	10.1842	9.07906	0.908897	0.999904	0.0142322	0.5868	0.999971	-0.067595	0.0679961	0.77953	-0.226988	maf, putative, expressed
LOC_Os03g54870	3.84747	2.66019	2.41545	3.20836	4.36144	3.04376	1.53173	3.57088	1.83147	2.27588	4.26504	4.0332	0.53313	0.999904	-0.153244	0.903014	0.999971	0.0299622	0.068013	0.77953	-0.44872	NLI interacting factor-like phosphatase, putative, expressed
LOC_Os05g15110	0.383066	1.4969	0.574363	1.14794	0.534667	0.27579	1.30424	0.652839	0	1.65793	1.33707	0.83365	0.426038	0.999904	-0.532819	0.275012	0.999971	-0.730689	0.0680387	0.77953	-1.22145	expressed protein
LOC_Os03g55164	24.1141	13.1258	5.34831	11.3956	14.1755	4.79166	12.3174	8.32732	4.932	17.9631	12.8309	5.66605	0.614819	0.999904	0.0860468	0.314109	0.999971	-0.172132	0.0680442	0.77953	-0.312021	WRKY4, expressed
LOC_Os02g22130	57.4184	68.6216	73.6244	67.3705	78.8385	72.3165	69.8413	80.1702	74.1465	64.4598	69.1593	65.1451	0.990453	0.999904	-0.000806061	0.15748	0.999971	0.095229	0.0680528	0.77953	0.122921	expressed protein
LOC_Os01g53500	2.39813	1.5997	2.25298	1.3884	1.70421	1.72173	0.970301	1.73097	0.266245	1.04714	3.62045	1.69605	0.838646	0.999904	0.0926785	0.743427	0.999971	-0.148977	0.0680826	0.77953	-0.830389	RING-H2 finger protein ATL2M, putative, expressed
LOC_Os05g26926	116.087	123.428	89.3144	92.8399	107.919	91.8875	86.5382	99.8929	90.6496	105.754	111.683	97.1778	0.596254	0.999904	0.0358406	0.290951	0.999971	-0.071441	0.068205	0.779889	-0.12337	chaperone protein dnaJ, putative, expressed
LOC_Os03g21040	35.9006	18.9889	17.7379	26.2436	15.478	24.7324	26.3317	34.0861	27.2745	19.9716	19.3022	20.5519	0.499916	0.999904	0.14044	0.696606	0.999971	0.0811691	0.0682115	0.779889	0.379631	stress responsive protein, putative, expressed
LOC_Os08g31010	0.0662043	0.0712218	0.152196	0.0556627	0.250458	0.0794159	0	0.0323546	0.0173599	0.0168229	0.0908975	0.12865	0.627034	0.999904	0.368575	0.498605	0.999971	0.513288	0.068238	0.779889	-1.38313	retrotransposon protein, putative, unclassified, expressed
LOC_Os01g50440	16.2664	5.10072	8.47189	10.392	3.44328	10.7259	11.0766	11.8522	17.1467	12.5355	4.60452	8.90222	0.702241	0.999904	0.103726	0.727316	0.999971	-0.0946095	0.0682419	0.779889	0.49473	AWPM-19-like membrane family protein, putative, expressed
LOC_Os06g44010	1.90915	2.37976	2.7664	1.64519	3.78593	3.46151	2.08956	3.89661	4.71515	2.40338	1.90521	2.88352	0.931941	0.999904	-0.0167697	0.401049	0.999971	0.164893	0.0683023	0.780214	0.357965	WRKY28, expressed
LOC_Os07g27310	3.31119	2.67014	2.13298	1.79778	2.01125	2.3564	2.71472	3.79118	3.85995	2.87643	2.31857	2.19443	0.64902	0.999904	0.0836967	0.33516	0.999971	-0.177236	0.0683388	0.780266	0.335204	CRAL/TRIO domain containing protein, expressed
LOC_Os11g31700	0.765535	0.69602	0.484078	0.19526	0.908291	1.68184	0.300211	0.371917	0.0343233	0.485976	0.650096	0.950645	0.945149	0.999904	-0.0505075	0.990631	0.999971	0.00862078	0.0683808	0.780379	-1.33794	expressed protein
LOC_Os01g14810	58.8743	45.4475	27.3173	53.9943	44.1159	23.7603	46.5428	37.6005	24.5314	54.908	44.0012	26.2055	0.491824	0.999904	0.0474354	0.608831	0.999971	-0.0353134	0.0686435	0.783011	-0.125643	5-nucleotidase domain-containing protein, putative, expressed
LOC_Os01g42380	75.8806	53.2149	65.6548	73.0983	68.2206	67.1656	73.1274	71.1224	71.745	68.2818	53.4671	69.5618	0.848127	0.999904	0.0138948	0.193663	0.999971	0.0943078	0.0686829	0.783094	0.132086	pleiotropic drug resistance protein, putative, expressed
LOC_Os07g49270	40.9363	31.2977	35.2774	37.5032	37.3521	39.4106	38.4233	38.3511	35.9561	33.5041	31.3374	35.6167	0.341211	0.999904	0.0627288	0.0453858	0.999971	0.131884	0.0687366	0.78334	0.119961	AMP deaminase, putative, expressed
LOC_Os10g17790	7.03087	3.70823	4.31734	3.97914	2.37661	6.99392	5.75803	9.38038	10.0723	5.98098	3.52484	5.38795	0.99055	0.999904	-0.00341466	0.538999	0.999971	-0.177103	0.0689372	0.785259	0.524346	remorin C-terminal domain containing protein, putative, expressed
LOC_Os02g17534	23.1403	16.9159	9.51407	19.5653	19.081	17.9773	25.8774	22.1115	16.0858	22.8328	15.5462	11.9913	0.754205	0.999904	-0.0449156	0.283874	0.999971	0.153735	0.0691183	0.786955	0.26075	xyloglucan fucosyltransferase, putative, expressed
LOC_Os02g47800	147.517	129.373	111.789	115.431	114.388	105.091	111.063	99.7111	97.6871	129.536	116.568	104.153	0.128099	0.999904	0.101207	0.550785	0.999971	-0.0396797	0.0691586	0.787046	-0.120877	monodehydroascorbate reductase, putative, expressed
LOC_Os01g15350	8.79217	6.67508	5.88909	7.13574	6.98515	7.30338	8.91407	7.42177	7.64983	6.91313	5.80717	6.91167	0.517223	0.999904	0.0726838	0.410219	0.999971	0.0924225	0.0692555	0.787781	0.203894	zinc finger C-x8-C-x5-C-x3-H type family protein, expressed
LOC_Os03g49400	21.3112	27.0989	23.3383	23.1724	25.8722	19.0519	20.6215	22.2085	16.7778	20.9857	26.3669	20.2748	0.367131	0.999904	0.0607208	0.904955	0.999971	0.00803932	0.0692964	0.787879	-0.122301	ethylene-insensitive protein, putative, expressed
LOC_Os03g10180	79.5461	61.1478	88.0328	91.7799	54.9585	78.372	62.7853	52.4936	73.0049	81.5563	55.2904	77.6408	0.317633	0.999904	0.0666767	0.523828	0.999971	0.0425318	0.0693557	0.787949	-0.121172	expressed protein
LOC_Os11g34130	24.3807	11.6336	2.56782	9.02943	15.2663	2.44364	10.8924	6.97673	1.51563	14.822	11.5086	2.38815	0.399627	0.999904	0.193055	0.789201	0.999971	-0.0612772	0.0693928	0.787949	-0.416201	expressed protein
LOC_Os01g56090	1.73491	2.05793	1.71753	1.85569	2.10467	1.24557	0.190208	1.46097	0.978598	1.53953	1.20398	1.95149	0.702294	0.999904	0.172668	0.825949	0.999971	0.0993382	0.069416	0.787949	-0.82023	expressed protein
LOC_Os12g05600	5.29219	2.17192	0.317216	2.65047	1.57955	1.21703	1.82676	1.46231	0	2.88131	2.20026	0.694154	0.947951	0.999904	-0.0539736	0.953293	0.999971	0.0484269	0.0694318	0.787949	-1.50112	hydrolase, alpha/beta fold family protein, putative, expressed
LOC_Os12g36110	15.0817	16.4894	15.2796	12.5786	13.3322	8.95776	30.6843	12.9373	11.6741	14.0854	13.0369	7.85113	0.136403	0.999904	0.322405	0.942054	0.999971	0.0157355	0.0695659	0.789104	0.392848	calmodulin binding protein, putative, expressed
LOC_Os01g12680	0.461028	0.591198	1.31052	0.386972	0.443051	1.53407	0.138489	0.454955	1.81832	0.562957	0.537089	2.26114	0.49756	0.999904	-0.215345	0.324845	0.999971	-0.312558	0.0696011	0.789136	-0.576035	C4-dicarboxylate transporter/malic acid transport protein, expressed
LOC_Os09g32968	4.06584	4.63322	4.08781	3.78796	4.74111	4.05357	5.82397	6.83309	4.58268	4.51051	4.30947	3.37404	0.780297	0.999904	0.0527682	0.846496	0.999971	0.0366235	0.0696883	0.78918	0.343159	emp24/gp25L/p24 family protein, putative, expressed
LOC_Os08g31240	6.26048	5.34033	6.10258	6.39183	6.10944	5.60473	5.95323	5.52701	4.43224	6.3296	6.56181	6.31398	0.426272	0.999904	-0.084012	0.58183	0.999971	-0.058154	0.0696968	0.78918	-0.191541	FACT complex subunit SPT16, putative, expressed
LOC_Os10g17940	1.27611	1.72446	2.25006	1.2878	2.73239	3.92363	1.5557	3.17711	2.94286	1.01751	1.58625	3.02742	0.986422	0.999904	0.00342327	0.0853905	0.999971	0.346025	0.0697756	0.78918	0.364759	OsFBX382 - F-box domain containing protein, expressed
LOC_Os09g30130	37.5188	6.47043	15.4408	17.6746	8.54406	9.751	11.2172	6.31614	11.7891	28.7006	8.45723	13.3764	0.847745	0.999904	0.0475003	0.290699	0.999971	-0.261402	0.0698582	0.78918	-0.448496	CSLE6 - cellulose synthase-like family E, expressed
LOC_Os03g21560	97.9152	24.4706	10.3665	22.1137	21.2082	9.96793	15.5574	9.90474	14.7714	77.2757	22.6196	13.7809	0.98159	0.999904	0.00995474	0.207385	0.999971	-0.543891	0.0699931	0.78918	-0.781658	photosystem II 11 kD protein, putative, expressed
LOC_Os01g12790	0.101451	0.0999252	0.125095	0	0.02271	0.0273137	0.0646503	0	0	0.0813983	0.0861527	0.0245666	0.482398	0.999904	0.603589	0.139177	0.999971	-1.27073	0.0700243	0.78918	-1.55677	receptor protein kinase, putative, expressed
LOC_Os12g33922	7.21052	8.36834	13.4169	8.89629	8.00786	8.4273	2.27967	10.3082	9.96933	8.45691	9.68322	18.083	0.546623	0.999904	-0.200325	0.371537	0.999971	-0.296951	0.0700267	0.78918	-0.602057	NADH-ubiquinone oxidoreductase chain 3, putative, expressed
LOC_Os03g53800	39.2546	14.4621	10.7333	21.3349	14.399	22.3501	29.1913	23.946	20.9669	29.0724	11.9227	9.91896	0.479051	0.999904	0.190238	0.38711	0.999971	0.232445	0.0700525	0.78918	0.486882	periplasmic beta-glucosidase precursor, putative, expressed
LOC_Os05g04610	7.51367	8.08264	8.06675	9.06993	6.53602	6.70159	9.97937	6.95351	5.56026	10.4639	7.94133	9.40567	0.221594	0.999904	-0.155942	0.0802181	0.999971	-0.223192	0.0700577	0.78918	-0.231117	ABC transporter, ATP-binding protein, putative, expressed
LOC_Os05g41190	54.2857	20.9188	10.9647	31.6773	22.2386	12.4207	23.8722	15.3096	11.9529	42.6635	23.333	11.4302	0.864722	0.999904	0.0296293	0.623038	0.999971	-0.0854882	0.0700785	0.78918	-0.315031	expressed protein
LOC_Os01g53779	6.13126	5.26861	4.64798	5.36521	4.43377	5.54506	5.97522	4.76471	7.4951	4.44492	5.2801	4.36903	0.355131	0.999904	0.126411	0.530202	0.999971	0.0858107	0.0700848	0.78918	0.247626	expressed protein
LOC_Os11g44660	3.11751	2.76314	2.82637	2.21205	2.87185	2.54216	3.46642	3.17623	2.06385	2.11751	2.37504	1.49118	0.0572215	0.999904	0.389098	0.21155	0.999971	0.255628	0.070091	0.78918	0.370623	protein kinase, putative, expressed
LOC_Os04g26910	106.156	101.335	118.66	108.768	103.202	137.354	115.913	111.263	149.061	101.446	109.555	122.062	0.754599	0.999904	-0.0207232	0.500062	0.999971	0.0447103	0.0702422	0.78918	0.120021	oxidoreductase, aldo/keto reductase family protein, putative, expressed
LOC_Os12g31830	33.573	30.7475	24.72	32.6557	27.7532	27.2958	31.3184	31.8133	29.9674	27.7716	29.9789	23.6559	0.275167	0.999904	0.0858657	0.321517	0.999971	0.0780054	0.0702435	0.78918	0.142449	nitrilase, putative, expressed
LOC_Os06g22090	0.14611	0.133423	0.266298	0.133488	0.152256	0.117047	0.0610982	0.0734645	0.0648649	0.183792	0.155056	0.266084	0.829743	0.999904	-0.122026	0.513104	0.999971	-0.371138	0.0702475	0.78918	-1.02731	retrotransposon protein, putative, Ty1-copia subclass, expressed
LOC_Os03g60240	20.8055	17.2391	12.3832	19.2451	16.1992	10.7263	18.2674	14.7654	7.50722	19.8487	14.7885	10.8171	0.167423	0.999904	0.111416	0.810872	0.999971	0.0193128	0.0702968	0.78918	-0.146075	SCAR-like protein 1, putative, expressed
LOC_Os09g35970	101.054	91.6844	94.7317	102.443	88.0818	108.713	111.527	98.6205	110.602	91.8951	97.05	95.9518	0.904673	0.999904	0.00801033	0.477014	0.999971	0.0475638	0.0703043	0.78918	0.121061	6-phosphogluconolactonase, putative, expressed
LOC_Os08g41000	3.62035	8.08129	8.50819	4.18173	6.4639	10.1159	2.99299	5.87768	9.01103	4.63565	8.21693	9.07741	0.437156	0.999904	-0.10963	0.590289	0.999971	-0.075967	0.0703456	0.78918	-0.255334	extracellular ligand-gated ion channel, putative, expressed
LOC_Os08g39710	0.507004	0.761215	0.545545	0.898321	0.36642	0.494752	0.225062	0.645321	0.0889202	0.56086	0.511252	0.606664	0.892469	0.999904	0.0626346	0.967365	0.999971	-0.0189568	0.070355	0.78918	-0.838465	retrotransposon protein, putative, unclassified, expressed
LOC_Os05g26890	54.441	41.2582	38.9841	42.4212	47.4267	41.183	43.8565	41.0059	29.6821	47.2154	48.6595	37.7578	0.975435	0.999904	0.00268767	0.879396	0.999971	-0.0132437	0.0703837	0.78918	-0.157931	G-protein alpha subunit, putative, expressed
LOC_Os07g39220	7.46816	8.59816	10.3956	8.37817	9.71848	7.85495	10.7874	10.7226	10.7082	7.89189	9.15362	8.80102	0.899277	0.999904	0.0157921	0.974232	0.999971	0.00403001	0.0704149	0.78918	0.225729	BES1/BZR1 homolog protein, putative, expressed
LOC_Os05g04510	716.496	697.619	913.578	792.792	623.395	1321.81	877.409	764.672	1334.79	811.537	704.504	865.681	0.806544	0.999904	-0.0272747	0.395832	0.999971	0.0945688	0.0704285	0.78918	0.201497	S-adenosylmethionine synthetase, putative, expressed
LOC_Os05g01560	94.8864	85.2706	71.985	83.3458	77.2932	82.6991	93.6366	102.278	97.8663	82.4757	91.5571	84.6187	0.666661	0.999904	-0.0313058	0.420623	0.999971	-0.058532	0.0704335	0.78918	0.131486	vacuolar ATP synthase, putative, expressed
LOC_Os01g53150	92.2749	63.5978	35.2675	51.7314	60.9335	34.4959	57.9162	48.8461	29.0961	66.5086	61.7998	36.3989	0.318256	0.999904	0.10773	0.334	0.999971	-0.10428	0.0704393	0.78918	-0.195272	GTPase of unknown function domain containing protein, putative, expressed
LOC_Os01g16430	92.4	87.799	113.812	91.0481	94.511	129.909	110.795	111.07	122.245	91.6012	94.5091	122.237	0.492924	0.999904	-0.0458849	0.761329	0.999971	0.0203261	0.0704492	0.78918	0.12106	cysteine proteinase inhibitor precursor protein, putative, expressed
LOC_Os03g56869	40.7623	21.0426	15.3421	18.1489	23.0929	11.6508	16.5332	15.7705	10.8484	25.6352	22.0538	12.2918	0.193839	0.999904	0.212246	0.479654	0.999971	-0.115468	0.0704503	0.78918	-0.295507	ribose-5-phosphate isomerase A, putative, expressed
LOC_Os01g33110	1.01864	0.6746	1.98964	0.56294	1.16156	1.24702	0.732361	0.923785	0.776419	0.862206	1.93709	1.58541	0.456115	0.999904	-0.219487	0.187254	0.999971	-0.388384	0.0705186	0.78918	-0.53264	receptor-like protein kinase 5 precursor, putative, expressed
LOC_Os10g33440	0.439921	0.323259	0.172206	0.355992	0.356393	0.32712	0.266993	0.297689	0.137365	0.410594	0.351347	0.309438	0.436355	0.999904	-0.197504	0.930688	0.999971	-0.0220703	0.0705336	0.78918	-0.458886	NB-ARC domain containing protein, expressed
LOC_Os10g21266	8.95942	4.88303	5.95052	3.26669	5.20026	4.08596	5.50257	3.50785	1.20595	7.90599	4.11413	5.07781	0.672712	0.999904	0.150821	0.423099	0.999971	-0.286003	0.0705692	0.78918	-0.6456	ATP synthase subunit beta, putative, expressed
LOC_Os05g26194	18.8172	13.2072	9.23097	16.8925	11.7134	11.1356	8.70763	12.3061	9.02165	16.3201	12.5207	11.9938	0.895076	0.999904	-0.0222481	0.843668	0.999971	-0.0332673	0.0706801	0.78918	-0.30492	expressed protein
LOC_Os01g60860	6.32883	5.17465	2.77901	3.64961	6.60548	2.70933	6.57986	7.41497	3.09314	4.45159	5.5859	2.80489	0.541134	0.999904	0.0881258	0.891135	0.999971	-0.0197376	0.070682	0.78918	0.26066	spotted leaf 11, putative, expressed
LOC_Os01g04800	16.262	47.2893	14.9241	9.98552	23.2476	24.1843	31.7472	39.1531	15.6847	14.3199	21.2626	12.0182	0.22049	0.999904	0.38035	0.641239	0.999971	0.144651	0.0706895	0.78918	0.561096	B3 DNA binding domain containing protein, expressed
LOC_Os02g46150	21.3807	18.2333	15.5958	22.5553	19.1177	17.3613	23.2926	19.6326	22.3453	22.8619	18.792	15.2641	0.759841	0.999904	-0.0256415	0.58212	0.999971	0.046159	0.070752	0.78918	0.151579	GAMM1 protein-like, putative, expressed
LOC_Os07g33080	0.536608	0	0.238136	0.198617	0.387175	0.125767	0	0.0737576	0.119922	0.533112	0.364522	0.458237	0.301123	0.999904	-0.971141	0.494938	0.999971	-0.64097	0.0707661	0.78918	-1.69708	expressed protein
LOC_Os07g46340	46.3865	49.7063	48.7258	47.8567	58.733	49.0583	43.9861	47.9807	35.0908	47.421	48.7634	48.0535	0.964584	0.999904	0.00322872	0.308942	0.999971	0.0739849	0.0708131	0.78918	-0.131375	methyltransferase, putative, expressed
LOC_Os04g15580	10.0755	11.6367	8.55662	7.93751	13.2446	8.04172	9.25917	9.22175	6.5599	9.09144	14.1895	7.82123	0.982377	0.999904	-0.0023512	0.593256	0.999971	-0.0568528	0.0709814	0.78918	-0.19219	serine/threonine-protein kinase receptor precursor, putative, expressed
LOC_Os01g67550	4.0057	5.62487	4.56014	3.44353	5.42918	3.97344	4.8669	5.21461	4.44398	3.31818	4.75466	3.63628	0.12681	0.999904	0.19342	0.487225	0.999971	0.0880104	0.0710654	0.78918	0.228671	FAD binding domain containing protein, expressed
LOC_Os03g31026	165.227	150.891	88.1376	116.822	137.455	78.034	118.406	93.6399	73.529	128.53	121.073	82.3846	0.0279111	0.999904	0.179163	0.945524	0.999971	-0.0055683	0.071133	0.78918	-0.147063	retrotransposon protein, putative, unclassified, expressed
LOC_Os08g29720	41.7019	42.248	57.3757	43.3228	46.3084	52.7234	41.9338	44.6567	56.2549	34.6287	41.3234	50.7516	0.121135	0.999904	0.109756	0.072104	0.999971	0.127348	0.071169	0.78918	0.127768	mitochondrial carrier protein, putative, expressed
LOC_Os04g22690	0.272796	0.14219	0.118126	0.252167	0.0984687	0.0233749	0.184527	0.137499	0	0.322072	0.153984	0.0705597	0.895544	0.999904	0.0825257	0.381752	0.999971	-0.549786	0.0711837	0.78918	-1.13412	retrotransposon protein, putative, Ty3-gypsy subclass, expressed
LOC_Os08g34910	0.207801	0.207925	0.0650746	0.222143	0.132904	0.309037	0.0504467	0.137492	0	0.108883	0.126047	0.220447	0.980915	0.999904	-0.0183441	0.642155	0.999971	0.356337	0.0711948	0.78918	-1.38354	pectinesterase, putative, expressed
ChrSy.fgenesh.gene.79	1.64211	2.52331	5.7301	0.555605	3.11159	6.16729	1.42803	3.30417	7.0376	0.798968	0.872739	6.75168	0.138452	0.999904	0.532176	0.446894	0.999971	0.273205	0.0712022	0.78918	0.648055	expressed protein
LOC_Os04g44830	44.9333	75.1175	82.7618	40.1549	56.8023	72.5322	47.711	69.1663	75.4869	32.5672	66.8375	74.471	0.0263789	0.999904	0.180874	0.913807	0.999971	0.00881631	0.0712065	0.78918	0.146955	thioredoxin, putative, expressed
LOC_Os03g17570	221.426	223.163	233.186	254.562	199.649	198.62	199.516	166.362	185.636	226.112	197.996	215.318	0.463632	0.999904	0.0590432	0.828813	0.999971	0.0174198	0.0712071	0.78918	-0.145349	response regulator receiver domain containing protein, expressed
LOC_Os02g04070	0.217536	0.421727	0.459832	0.291959	0.324638	0.323514	0.184835	0.117763	0	0.384696	0.114358	0.431448	0.774236	0.999904	0.255818	0.863834	0.999971	0.152949	0.0712554	0.78918	-1.60877	retrotransposon protein, putative, unclassified, expressed
LOC_Os12g17160	0.670554	0.699985	1.24378	1.22574	0.769767	1.40723	1.13951	2.69306	2.31499	1.20609	0.700847	1.8819	0.230975	0.999904	-0.330994	0.833602	0.999971	-0.0580511	0.0712673	0.78918	0.498423	flavonol sulfotransferase, putative, expressed
LOC_Os02g06754	3.32524	2.15184	3.48619	4.55418	0.906178	2.59494	0.859898	2.13058	1.17975	3.31426	2.20994	3.03414	0.928446	0.999904	0.037755	0.57655	0.999971	-0.234782	0.0712701	0.78918	-0.758354	expressed protein
LOC_Os09g04420	0.99174	0.897232	0.905835	0.986529	1.24321	0.617081	0.702215	0.793388	0.520245	1.33377	0.935768	0.81118	0.737771	0.999904	-0.0759909	0.678719	0.999971	-0.0940134	0.0713074	0.78918	-0.409343	retrotransposon protein, putative, Ty3-gypsy subclass, expressed
LOC_Os05g36170	0.0288498	0	0.018198	0.0178882	0	0	0	0.0163966	0	0.0444219	0.0454136	0.0340272	0.27303	0.999904	-1.19682	0.0746529	0.999971	-1.94637	0.0713217	0.78918	-1.96911	retrotransposon protein, putative, unclassified, expressed
LOC_Os10g30450	29.7654	80.5019	74.3932	31.7267	80.2307	121.646	49.2602	92.76	120.126	40.9406	69.1263	97.1534	0.264813	0.999904	-0.144831	0.74829	0.999971	0.0416789	0.0713423	0.78918	0.234217	heavy-metal-associated domain-containing protein, putative, expressed
LOC_Os05g28120	0.617063	0.577646	0.423534	0.643004	0.53044	0.338552	0.532093	0.391463	0.352538	0.561937	0.796208	0.568523	0.443196	0.999904	-0.173201	0.251083	0.999971	-0.25924	0.0713713	0.78918	-0.407274	transposon protein, putative, unclassified, expressed
LOC_Os09g15370	0.9754	0.821757	0.322745	0.589895	0.24169	0.31711	0.28147	0.542424	0.235992	0.624395	0.916877	0.392173	0.88653	0.999904	0.0470421	0.113209	0.999971	-0.522169	0.0714007	0.78918	-0.594361	expressed protein
LOC_Os02g30770	2.50526	0.843356	0.826712	1.66881	1.12535	0.874847	1.1779	0.788129	0.225934	1.68373	0.941902	0.625614	0.503113	0.999904	0.186306	0.546641	0.999971	0.16772	0.0714122	0.78918	-0.501616	transposon protein, putative, CACTA, En/Spm sub-class, expressed
LOC_Os07g42520	5.80455	3.42882	2.45286	6.49291	3.21447	2.61088	6.41752	4.77023	4.6469	3.97588	5.10742	2.12249	0.854161	0.999904	0.0406165	0.719067	0.999971	0.0794835	0.0714195	0.78918	0.398361	dirigent, putative, expressed
LOC_Os03g02040	0.455633	0.044324	0.166466	0.895287	0.120882	0.508854	1.1184	1.79055	0.531145	0.835595	0.171967	0.261529	0.245143	0.999904	-0.686729	0.823727	0.999971	0.13162	0.0714269	0.78918	1.0652	remorin, putative, expressed
LOC_Os01g51210	27.7266	23.6009	17.983	19.8454	19.0347	25.7036	24.7036	28.6849	24.5752	17.7042	21.4545	21.3159	0.387544	0.999904	0.124099	0.663158	0.999971	0.0625544	0.0714495	0.78918	0.258889	uncharacterized protein PA4923, putative, expressed
LOC_Os01g73940	678.853	779.852	742.252	910.04	891.103	780.113	658.862	561.744	767.607	845.49	696.503	815.349	0.478719	0.999904	-0.0672314	0.322118	0.999971	0.0939727	0.0714597	0.78918	-0.171081	expressed protein
LOC_Os03g04560	0.739699	0.720937	0.382429	0.92555	0.791464	0.591185	1.16214	0.716923	0.764671	0.844644	0.458277	0.450615	0.830608	0.999904	0.051209	0.207117	0.999971	0.301987	0.0714818	0.78918	0.431462	expressed protein
LOC_Os02g09590	215.46	118.113	77.3983	119.379	114.551	90.8674	98.268	82.1159	85.5593	176.155	117.809	85.229	0.83666	0.999904	0.0354391	0.501234	0.999971	-0.115608	0.0716276	0.789581	-0.309665	ribosome, putative, expressed
LOC_Os05g33510	205.528	145.149	141.521	147.715	137.468	137.204	145.424	117.862	126.734	170.778	140.786	131.021	0.144914	0.999904	0.0971604	0.55967	0.999971	-0.0388801	0.0716748	0.789581	-0.120052	peptide methionine sulfoxide reductase msrB, putative, expressed
LOC_Os09g24530	54.6578	29.2908	8.45952	22.2395	29.4004	10.6512	23.0676	16.9694	7.1068	42.0779	22.3917	9.90964	0.577515	0.999904	0.123551	0.666276	0.999971	-0.0956579	0.071717	0.789581	-0.399456	ribulose-1,5 bisphosphate carboxylase/oxygenase large subunit N-methyltransferase, chloroplast precursor, putative, expressed
LOC_Os05g51754	25.3493	33.0588	35.2432	23.5235	32.3705	36.6628	24.0858	32.4538	38.1274	23.0269	31.0339	26.9548	0.0867152	0.999904	0.14196	0.129352	0.999971	0.12569	0.0717251	0.789581	0.149242	expressed protein
LOC_Os02g32110	19.8027	24.7143	40.9596	18.0547	25.3868	46.0466	22.7916	34.148	45.1669	19.1043	27.6787	44.0432	0.519728	0.999904	-0.0504037	0.694543	0.999971	-0.0307464	0.0717309	0.789581	0.140996	exostosin family domain containing protein, expressed
LOC_Os03g57149	51.637	22.9409	16.0436	31.3665	17.7047	11.6733	23.9316	14.8778	18.4564	44.6881	23.7493	16.0933	0.840383	0.999904	0.0351605	0.0663114	0.999971	-0.32058	0.0717752	0.789581	-0.314335	mTERF domain containing protein, expressed
LOC_Os10g25220	0.430155	0.530677	0.300029	0.302552	0.711969	0.168452	0.0664532	0.148187	0.159551	0.537867	0.254596	0.176761	0.484116	0.999904	0.335331	0.778714	0.999971	0.134667	0.0718581	0.789581	-0.862659	SAP domain containing protein, expressed
LOC_Os03g58690	38.9652	29.5143	28.2092	38.0381	33.2252	31.4001	46.1751	26.1357	42.3671	35.5501	27.8239	28.7945	0.697439	0.999904	0.0429205	0.308145	0.999971	0.112509	0.0718723	0.789581	0.198709	expressed protein
LOC_Os01g52780	2.04842	1.17084	1.41923	1.41944	0.658906	1.77545	1.62326	1.7071	2.27655	1.60582	1.00947	1.31589	0.444031	0.999904	0.154834	0.689644	0.999971	-0.0807827	0.0718731	0.789581	0.364108	HVA22, putative, expressed
LOC_Os03g40600	5.18987	1.40182	2.72316	3.90551	1.77972	1.46664	1.97029	0.976363	0.386169	3.13885	1.87543	0.713042	0.101161	0.999904	0.508965	0.347361	0.999971	0.29177	0.0719411	0.789581	-0.558716	cytochrome P450 78A11, putative, expressed
LOC_Os11g01780	19.6528	63.8382	26.2986	22.9795	39.0739	71.5931	31.3333	59.8708	45.6099	22.0038	36.4517	23.9095	0.518032	0.999904	0.180406	0.146605	0.999971	0.405152	0.0719625	0.789581	0.502203	F-box/LRR-repeat protein 3, putative, expressed
LOC_Os10g35750	3.66274	3.19151	1.81936	2.68807	3.24604	1.80591	3.75874	3.33171	3.58016	2.62023	3.03624	2.36159	0.801514	0.999904	0.0408948	0.72956	0.999971	-0.0562389	0.0719667	0.789581	0.292708	pentatricopeptide, putative, expressed
LOC_Os11g03484	0.572562	0.877788	2.17277	0.394606	1.13998	0.768647	0.67956	0.462001	0	1.37516	0.933807	0.844192	0.996016	0.999904	0.00464631	0.693692	0.999971	-0.366455	0.0719758	0.789581	-1.67412	MATE efflux family protein, putative, expressed
LOC_Os02g32490	67.6316	86.0855	36.1738	68.05	69.7134	42.1803	102.205	94.6733	35.7047	57.8226	83.8286	35.1881	0.599187	0.999904	0.0698538	0.677462	0.999971	0.0552814	0.0720461	0.789581	0.239083	AMP-binding enzyme, putative, expressed
LOC_Os02g10540	16.1129	16.75	16.4491	15.2717	15.3285	20.1147	15.4608	19.3685	21.5587	14.2681	15.3319	17.0758	0.581199	0.999904	0.0570485	0.444099	0.999971	0.0791441	0.072098	0.789581	0.185996	ribosomal protein L7/L12 C-terminal domain containing protein, expressed
LOC_Os04g21350	118.026	10.9734	6.94027	39.6109	14.379	4.45234	26.1799	5.9369	8.59901	116.971	12.1218	8.09339	0.836738	0.999904	-0.0815555	0.206357	0.999971	-0.500115	0.0721011	0.789581	-0.711787	flowering promoting factor-like 1, putative, expressed
LOC_Os03g61960	152.816	172.211	165.461	135.672	120.342	234.434	170.785	193.582	239.626	138.905	168.293	161.805	0.738281	0.999904	0.0464903	0.965541	0.999971	0.00601099	0.0721184	0.789581	0.250222	2Fe-2S iron-sulfur cluster binding domain containing protein, expressed
LOC_Os02g39370	18.8854	17.5457	16.5298	16.2934	18.4714	14.9	19.8561	20.2797	18.2933	16.1337	18.1337	15.3535	0.483877	0.999904	0.065622	0.987301	0.999971	0.00149197	0.0721236	0.789581	0.168567	tRNA methyltransferase, putative, expressed
LOC_Os04g25570	52.7959	53.1255	66.8006	59.9943	46.2136	59.9837	49.9448	45.5863	52.3281	55.997	54.0219	57.5799	0.726514	0.999904	0.0238771	0.84476	0.999971	-0.013367	0.0721652	0.789581	-0.122747	protein phosphatase 2C, putative, expressed
LOC_Os05g33600	24.9366	33.3734	22.5138	26.9682	31.2693	25.1789	37.0682	35.0912	25.9676	26.2994	31.868	26.5476	0.468041	0.999904	-0.0576915	0.864779	0.999971	-0.0135385	0.0721949	0.789581	0.142934	cytochrome P450 72A1, putative, expressed
LOC_Os08g45190	58.705	21.8426	79.1177	53.5808	16.3041	71.2213	22.3029	17.3746	73.6029	69.2257	19.9812	71.8077	0.977021	0.999904	0.00659737	0.502106	0.999971	-0.153731	0.0722236	0.789581	-0.411759	PGR5, putative, expressed
LOC_Os04g12970	0.496723	0.229237	0.12044	0.677554	0.132099	0.438473	0.123521	0.147145	0.032024	0.934232	0.11365	0.225927	0.767678	0.999904	-0.185058	0.804845	0.999971	0.154781	0.0722386	0.789581	-1.12609	UDP-glucoronosyl/UDP-glucosyl transferase, putative, expressed
LOC_Os01g56680	711.359	302.753	211.166	345.483	236.3	221.387	262.136	189.829	242.431	543.418	287.408	232.177	0.710199	0.999904	0.075051	0.254705	0.999971	-0.230047	0.0722835	0.789581	-0.363012	photosystem II reaction center W protein, chloroplast precursor, putative, expressed
LOC_Os06g07160	19.7711	18.9456	16.7645	16.3033	16.7274	17.7432	19.7091	20.8115	22.2765	17.9152	18.5965	16.3357	0.630459	0.999904	0.0472169	0.705458	0.999971	-0.0370961	0.0723156	0.789581	0.176383	expressed protein
LOC_Os05g34770	308.773	378.178	478.292	330.669	393.559	533.532	352.584	431.742	523.173	311.815	374.392	478.787	0.991844	0.999904	-0.000693044	0.272845	0.999971	0.0743443	0.0723275	0.789581	0.121839	cytochrome c, putative, expressed
LOC_Os03g22740	99.2253	88.3084	78.34	107.012	77.9053	81.4031	108.633	100.026	100.36	108.358	84.1889	84.5816	0.552487	0.999904	-0.0394068	0.539179	0.999971	-0.0407348	0.0725314	0.791452	0.119126	nucleolar protein NOP5-1, putative, expressed
LOC_Os09g38570	17.377	20.0909	20.5504	21.3255	16.1318	23.7055	24.0422	20.7006	24.3507	20.4126	18.4987	20.826	0.7067	0.999904	-0.0310044	0.8635	0.999971	0.0141654	0.0726016	0.791864	0.147925	transcription factor like protein, putative, expressed
LOC_Os04g49250	0.662542	1.26157	0.858341	0.830938	1.06584	0.539748	0.90494	0.527572	0.182581	1.17767	0.716789	0.748421	0.906666	0.999904	0.0414572	0.80116	0.999971	-0.0890518	0.0726741	0.792055	-0.634662	UDP-glucose/GDP-mannose dehydrogenase family, central domain containing protein, expressed
LOC_Os05g04600	2.4515	2.97963	2.08636	3.47464	1.7905	1.73934	2.54859	1.3358	0.336211	3.22644	1.42054	2.4211	0.80055	0.999904	0.104463	0.987713	0.999971	-0.00636788	0.0726841	0.792055	-0.742139	ABC transmembrane transporter domain containing protein, expressed
LOC_Os04g26834	9.41781	5.9753	5.44274	7.94889	4.70191	3.10853	7.06678	5.12923	3.19378	8.41146	5.34562	5.27585	0.51804	0.999904	0.084598	0.0721938	0.999971	-0.235312	0.0728533	0.793199	-0.234769	eukaryotic aspartyl protease domain containing protein, expressed
LOC_Os01g02570	4.53555	1.36705	4.45507	4.21861	1.56824	2.15306	3.07457	1.27313	2.83141	3.47713	2.56774	4.04908	0.680308	0.999904	-0.0891993	0.156291	0.999971	-0.306895	0.0728541	0.793199	-0.388311	protein kinase domain containing protein, expressed
LOC_Os10g07010	42.3868	55.0013	58.9964	41.307	65.5786	82.9374	59.9517	69.9267	107.739	55.1509	61.5464	82.2995	0.00967744	0.999904	-0.236572	0.440393	0.999971	-0.0705495	0.0729659	0.793623	0.163958	3-ketoacyl-CoA synthase, putative, expressed
LOC_Os03g22430	134.755	128.337	99.0116	123.562	136.113	97.0429	122.008	102.859	85.4612	127.191	127.325	95.568	0.614559	0.999904	0.0332561	0.764901	0.999971	0.0197492	0.072978	0.793623	-0.118407	OsClp5 - Putative Clp protease homologue, expressed
LOC_Os01g57480	6.8324	5.94565	5.11349	6.17864	4.06204	3.66659	5.06647	4.66097	3.42725	6.35364	4.87612	4.67934	0.260758	0.999904	0.119327	0.159586	0.999971	-0.149234	0.0730171	0.793623	-0.190218	serine/threonine-protein kinase receptor precursor, putative, expressed
LOC_Os11g02850	13.4109	9.39318	16.6589	8.8936	5.33696	11.5539	4.55795	3.01154	2.08446	12.2972	11.6417	5.19595	0.554231	0.999904	0.330329	0.86332	0.999971	-0.0961494	0.0730232	0.793623	-1.00126	expressed protein
LOC_Os07g23990	78.4559	53.4028	40.7408	50.7111	56	36.5793	47.9846	45.5354	28.8959	57.8806	46.8443	39.2863	0.0994629	0.999904	0.156739	0.947059	0.999971	-0.00631729	0.0731233	0.794046	-0.170496	tetratricopeptide repeat domain containing protein, putative, expressed
LOC_Os05g49980	5.42307	4.88844	4.37436	5.87196	5.54308	5.18704	5.0655	5.72559	2.85119	5.61058	5.8903	5.01721	0.347053	0.999904	-0.119394	0.949395	0.999971	0.00805841	0.0731273	0.794046	-0.227537	OsFBL26 - F-box domain and LRR containing protein, expressed
LOC_Os12g06250	17.8291	13.3681	9.32597	16.0462	15.898	7.30869	12.0087	12.7153	6.28454	15.112	15.2219	7.66789	0.490385	0.999904	0.0765512	0.853207	0.999971	0.0205368	0.0731948	0.794425	-0.198856	expressed protein
LOC_Os03g02280	0.463662	7.71296	1.3068	1.02495	4.03303	0.951099	2.36377	5.07585	1.69873	0	4.12494	1.36871	0.208356	0.999904	1.12809	0.234664	0.999971	1.06562	0.0733445	0.79517	1.60564	DUF584 domain containing protein, putative, expressed
LOC_Os10g18860	0.147497	0.132266	0.140612	0.0470199	0.29123	0.0678127	0	0.0447245	0.164699	0.156651	0.123783	0.150331	0.978723	0.999904	-0.0199176	0.647548	0.999971	-0.34143	0.073391	0.79517	-1.33712	retrotransposon protein, putative, Ty1-copia subclass, expressed
LOC_Os12g44230	16.5826	18.2008	7.72371	10.3212	13.5112	9.99163	18.0979	15.2765	9.42137	10.2218	15.5672	6.81394	0.123363	0.999904	0.254548	0.604566	0.999971	0.0855502	0.0734178	0.79517	0.295752	expressed protein
LOC_Os05g39800	7.97623	8.69243	7.56906	5.52154	5.45044	3.37563	4.24467	8.18387	4.15969	5.19671	11.3247	6.66862	0.600236	0.999904	0.0962377	0.0147632	0.999971	-0.447735	0.0734555	0.79517	-0.328711	NFD4, putative, expressed
LOC_Os01g65680	24.1331	30.2953	37.3818	26.3598	27.1171	40.7168	26.6569	30.5137	49.8528	28.2797	27.1244	33.6424	0.828441	0.999904	0.0186952	0.625307	0.999971	0.0421301	0.0734861	0.79517	0.154409	4,5-DOPA dioxygenase extradiol, putative, expressed
LOC_Os02g42170	0.756296	0.378373	0.414471	0.597081	0.386967	0.620549	0.459005	0.818842	0.0629741	0.792564	1.03983	0.627904	0.359064	0.999904	-0.471767	0.425422	0.999971	-0.409989	0.0735761	0.79517	-0.920355	phospholipase, putative, expressed
LOC_Os04g16828	151.436	56.8857	80.409	74.4083	107.541	57.9512	65.1067	53.1417	48.5175	107.275	89.8256	63.1917	0.857864	0.999904	0.0425458	0.709158	0.999971	-0.0886072	0.0736331	0.79517	-0.424969	chloroplast 50S ribosomal protein L14, putative, expressed
LOC_Os05g22722	151.436	56.8857	80.409	74.4083	107.541	57.9512	65.1067	53.1417	48.5175	107.275	89.8256	63.1917	0.857864	0.999904	0.0425458	0.709158	0.999971	-0.0886072	0.0736331	0.79517	-0.424969	chloroplast 50S ribosomal protein L14, putative, expressed
LOC_Os08g15276	151.436	56.8857	80.409	74.4083	107.541	57.9512	65.1067	53.1417	48.5175	107.275	89.8256	63.1917	0.857864	0.999904	0.0425458	0.709158	0.999971	-0.0886072	0.0736331	0.79517	-0.424969	chloroplast 50S ribosomal protein L14, putative, expressed
LOC_Os10g21342	151.436	56.8857	80.409	74.4083	107.541	57.9512	65.1067	53.1417	48.5175	107.275	89.8256	63.1917	0.857864	0.999904	0.0425458	0.709158	0.999971	-0.0886072	0.0736331	0.79517	-0.424969	chloroplast 50S ribosomal protein L14, putative, expressed
LOC_Os12g42660	0.0915228	0.171707	0.100314	0.202315	0.319995	0.0938693	0.244403	0.132122	0	0.251768	0.259072	0.143528	0.433321	0.999904	-0.571943	0.853469	0.999971	-0.13482	0.0736477	0.79517	-1.30576	AGC_AGC_other_GWLd.1 - ACG kinases include homologs to PKA, PKG and PKC, expressed
LOC_Os12g19120	15.1194	10.2374	8.14099	17.7934	10.0905	7.21173	15.2044	5.9085	5.75562	15.8976	12.6299	9.02809	0.598656	0.999904	-0.120808	0.634559	0.999971	-0.109099	0.0737067	0.79517	-0.410493	transposon protein, putative, unclassified, expressed
LOC_Os02g05350	8.25056	8.97159	10.017	4.43656	7.5884	10.6209	13.2707	10.2567	20.2823	6.01773	12.5175	10.7502	0.896106	0.999904	-0.0299532	0.242469	0.999971	-0.268111	0.0737388	0.79517	0.410189	expressed protein
LOC_Os07g07250	31.7569	37.9811	36.2355	33.7672	38.9551	37.1789	40.3435	40.7296	35.712	32.9731	38.4894	31.6571	0.704118	0.999904	0.0276244	0.352979	0.999971	0.0675632	0.0737694	0.79517	0.130063	eukaryotic translation initiation factor 3 subunit E, putative, expressed
LOC_Os02g51820	22.9037	17.1175	17.3727	23.4517	14.9887	12.4869	18.2186	12.1783	14.4427	25.5968	13.8089	15.0416	0.373392	0.999904	0.0820558	0.502637	0.999971	-0.0617948	0.0737746	0.79517	-0.164825	expressed protein
LOC_Os10g04370	0.121257	0.111798	0.299035	0.035284	0.171506	0.544101	0	0.134413	0.446568	0.222376	0.274593	0.469803	0.356496	0.999904	-0.60868	0.346999	0.999971	-0.620803	0.073785	0.79517	-1.18027	OsFBX357 - F-box domain containing protein, expressed
LOC_Os09g34860	55.5393	59.8059	66.4331	59.1596	58.1474	70.9162	58.0099	59.916	80.3846	58.6786	54.6991	60.5551	0.548669	0.999904	0.041861	0.26512	0.999971	0.0777794	0.073846	0.795436	0.124766	hydrolase, alpha/beta fold family domain containing protein, expressed
LOC_Os02g10310	155.057	178.575	156.406	114.354	172.509	226.445	178.574	200.008	192.19	120.721	153.922	184.717	0.557538	0.999904	0.0770587	0.493943	0.999971	0.0898753	0.0738797	0.795436	0.234835	fumarylacetoacetase, putative, expressed
LOC_Os05g25480	0.0330701	0.0579071	0.797427	0.0365515	0.118445	0.213683	0.0561978	0.0835451	0.0385508	0.181944	0.411889	0.32032	0.341354	0.999904	-0.766246	0.232471	0.999971	-0.961555	0.0739762	0.795436	-1.4389	OsMan06 - Endo-Beta-Mannanase, expressed
LOC_Os01g69080	50.0969	22.9385	25.2671	29.6366	20.2521	25.1291	16.696	16.1809	22.2204	39.8135	20.786	20.7017	0.364609	0.999904	0.175355	0.834492	0.999971	-0.0404131	0.0739952	0.795436	-0.345566	acyl-desaturase, chloroplast precursor, putative, expressed
LOC_Os01g45450	1.07479	0.529314	0.404948	0.408354	0.461138	0.458163	0.456612	0.480825	0.274075	0.769954	0.798629	0.91092	0.473487	0.999904	-0.288624	0.132186	0.999971	-0.606199	0.0740378	0.795436	-0.71928	AAA family ATPase, putative, expressed
LOC_Os03g64210	76.9127	94.6364	100.033	79.869	80.0685	106.847	96.9996	97.0407	123.094	86.758	91.2215	103.507	0.552509	0.999904	-0.0397088	0.382321	0.999971	-0.0584016	0.0740925	0.795436	0.119396	T-complex protein, putative, expressed
LOC_Os10g03970	1.17614	0.288297	0	0.529526	0.451808	0	0.634631	0	0	0.366631	0.363596	0.171236	0.578377	0.999904	-0.549888	0.500968	0.999971	-0.665861	0.0741128	0.795436	-1.76706	retrotransposon protein, putative, unclassified, expressed
LOC_Os09g29060	2.96637	4.31275	11.3487	6.15565	5.76659	8.50253	3.99604	4.65053	4.89143	4.85847	6.29416	9.86445	0.271488	0.999904	-0.243205	0.992213	0.999971	0.00215842	0.074119	0.795436	-0.394978	expressed protein
LOC_Os09g04550	2.34848	3.59358	3.39181	2.3972	3.85056	2.04009	3.18139	3.89938	3.79647	2.2445	3.26083	3.11033	0.581737	0.999904	0.0757679	0.657518	0.999971	-0.0609807	0.0741228	0.795436	0.24564	retrotransposon protein, putative, unclassified, expressed
LOC_Os02g01440	80.3719	60.284	33.4458	52.0594	54.5727	33.6216	56.2044	41.3423	31.3262	66.2965	55.3234	33.164	0.309663	0.999904	0.0951702	0.402017	0.999971	-0.0785043	0.0741358	0.795436	-0.167288	nitric oxide synthase 1, putative, expressed
LOC_Os07g47120	0.089455	0.117479	0.0735356	0.197744	0.0800985	0.144504	0.0380038	0.037665	0	0.102533	0.0886266	0.115529	0.904649	0.999904	-0.0918188	0.748925	0.999971	0.245322	0.0741888	0.795654	-1.36853	beta-amylase, putative, expressed
LOC_Os05g47850	155.376	102.147	47.7413	103.213	98.9989	46.0402	109.004	78.5392	39.6415	128.228	97.7318	42.0017	0.129517	0.999904	0.120992	0.657435	0.999971	-0.0353921	0.0742691	0.795953	-0.142456	chloroplastic group IIA intron splicing facilitator CRS1, chloroplast precursor, putative, expressed
LOC_Os01g45439	13.8589	23.2022	28.6208	18.3044	17.8313	27.0569	15.4759	16.286	21.352	18.446	21.1594	25.0981	0.846749	0.999904	-0.0211891	0.767065	0.999971	-0.0324757	0.0743006	0.795953	-0.195672	expressed protein
LOC_Os12g38640	256.603	160.505	144.356	172.764	140.068	151.36	95.6122	105.025	159.226	227.601	135.913	150.351	0.679828	0.999904	0.0814031	0.694163	0.999971	-0.0775596	0.07432	0.795953	-0.352013	expressed protein
LOC_Os09g26650	18.1907	14.6176	15.6813	18.0696	17.1349	13.4521	13.2711	15.8326	12.2355	17.8888	19.2807	14.6446	0.603755	0.999904	-0.0642447	0.615725	0.999971	-0.0621292	0.0743473	0.795953	-0.220888	2Fe-2S iron-sulfur cluster binding domain containing protein, expressed
LOC_Os01g16170	19.087	6.93976	10.0539	8.65457	5.78564	21.2842	13.1568	18.3234	24.7636	15.6834	5.63182	9.41058	0.672482	0.999904	0.156501	0.818691	0.999971	0.0848615	0.0744457	0.796122	0.660392	PQ loop repeat domain containing protein, expressed
LOC_Os10g40450	1.28879	2.09553	2.82517	1.22097	1.42875	1.18965	0.625745	3.10083	1.93163	0.168824	1.14656	0.475555	0.0331913	0.999904	1.3062	0.144861	0.999971	0.894155	0.0744635	0.796122	1.09399	expressed protein
LOC_Os10g01090	1.16293	1.36182	1.35452	1.32245	0.357115	0.601311	0.203326	0.879721	0	1.4362	0.474164	0.600141	0.453178	0.999904	0.51685	0.875928	0.999971	-0.107578	0.0745238	0.796122	-1.22878	retrotransposon protein, putative, Ty3-gypsy subclass
LOC_Os02g30620	30.142	26.7034	26.325	28.6182	28.0104	24.7509	27.4441	23.6927	20.3132	28.5133	25.8562	26.321	0.67886	0.999904	0.0288746	0.892254	0.999971	0.0094468	0.074545	0.796122	-0.124368	dnaJ domain containing protein, expressed
LOC_Os02g44670	3.074	0.702092	1.4649	1.3295	0.678147	1.63124	2.61191	1.63196	2.02543	2.32852	0.605324	0.949349	0.413529	0.999904	0.279424	0.92833	0.999971	0.0307365	0.074545	0.796122	0.609373	harpin-induced protein 1 domain containing protein, expressed
LOC_Os06g34780	1.3614	1.6687	1.59164	1.30409	1.51698	2.01998	0.462699	1.45215	0	1.4148	1.07903	1.28936	0.805123	0.999904	0.196439	0.771088	0.999971	0.231654	0.0745589	0.796122	-1.41975	expressed protein
LOC_Os06g45650	0.895647	1.31193	1.07377	0.886154	0.892785	0.611436	1.42669	1.86179	0.941113	0.612198	0.554387	1.11955	0.261236	0.999904	0.390204	0.818471	0.999971	0.0797137	0.0746562	0.796812	0.619121	OsMADS30 - MADS-box family gene with MIKCc type-box, expressed
LOC_Os03g55070	256.91	251.234	282.082	230.495	256.358	282.549	270.25	318.604	367.742	261.512	267.619	303.764	0.496774	0.999904	-0.052094	0.305859	0.999971	-0.0784927	0.074716	0.796898	0.136618	UDP-glucose 6-dehydrogenase, putative, expressed
LOC_Os01g64700	22.4233	30.1788	31.2901	23.9506	29.7338	40.2417	24.3824	34.3015	38.8647	21.2892	28.4722	36.4414	0.845112	0.999904	-0.0145299	0.232504	0.999971	0.0887992	0.0747296	0.796898	0.132546	OsFBT3 - F-box and tubby domain containing protein, expressed
LOC_Os05g40180	29.9355	14.3369	8.22047	13.2252	13.4084	6.85512	6.69244	8.6654	7.81004	24.6043	11.2142	7.83788	0.575201	0.999904	0.162653	0.512914	0.999971	-0.189906	0.0748379	0.797266	-0.517049	serine/threonine-protein kinase stt7, chloroplast precursor, putative, expressed
LOC_Os03g56300	169.166	149.499	161.212	156.151	153.205	162.993	166.294	181.568	178.054	151.569	160.808	156.758	0.748137	0.999904	0.0212072	0.893602	0.999971	0.00883351	0.0748513	0.797266	0.117653	4Fe-4S binding domain containing protein, expressed
LOC_Os07g31300	118.342	114.56	129.85	111.727	110.889	144.973	119.745	157.636	159.617	113.55	123.694	150.975	0.357413	0.999904	-0.0624601	0.432405	0.999971	-0.0532827	0.0748732	0.797266	0.120891	ATP synthase delta chain, mitochondrial precursor, putative, expressed
LOC_Os06g38980	0.127558	0.110323	0.143629	0.0995382	0.103983	0.165039	0.201546	0.376488	0.732343	0.168416	0.179234	0.0997714	0.809655	0.999904	-0.128157	0.738137	0.999971	-0.177878	0.0748948	0.797266	0.947651	polyadenylate-binding protein, putative, expressed
LOC_Os03g60260	29.9613	9.74984	10.68	12.748	10.545	21.6296	23.7114	22.4673	35.6995	21.0609	11.4833	15.9229	0.814862	0.999904	-0.070452	0.761044	0.999971	-0.0914985	0.0749515	0.797521	0.535783	ANT1, putative, expressed
LOC_Os05g46780	25.8914	25.0622	29.6013	22.2615	22.1861	26.4574	19.518	22.8633	23.8023	26.653	22.8387	27.3535	0.565048	0.999904	0.0471699	0.33718	0.999971	-0.0786837	0.0750658	0.797927	-0.145935	transposon protein, putative, CACTA, En/Spm sub-class, expressed
LOC_Os04g52520	29.5938	22.2186	19.1686	26.7015	20.5673	16.0594	24.2564	16.0619	17.1165	28.0706	21.7111	17.2845	0.476864	0.999904	0.0593357	0.493439	0.999971	-0.0571249	0.0750824	0.797927	-0.148471	APO, putative, expressed
LOC_Os01g62780	19.6578	13.0234	19.2856	25.0736	18.178	15.7829	17.4484	15.1867	15.2942	20.8419	17.9108	19.7491	0.222567	0.999904	-0.133901	0.955691	0.999971	-0.00609947	0.0750878	0.797927	-0.195398	expressed protein
LOC_Os12g01170	45.0397	41.8853	42.9975	41.7978	37.924	37.3313	41.1031	34.9395	36.6339	45.3154	47.493	39.901	0.828283	0.999904	-0.01943	0.173138	0.999971	-0.122024	0.075124	0.797963	-0.159425	FGFR1 oncogene partner, putative, expressed
LOC_Os01g53660	5.62769	6.87455	6.16845	8.16402	7.36866	7.43482	4.59555	5.56137	6.33417	6.7942	6.95266	6.31234	0.5059	0.999904	-0.0745804	0.221546	0.999971	0.137048	0.075161	0.798009	-0.1995	transposon protein, putative, unclassified, expressed
LOC_Os06g02600	117.512	85.1215	78.0304	118.117	77.5708	85.1617	115.697	97.4479	102.894	102.245	89.0517	88.8805	0.857678	0.999904	-0.0124825	0.884669	0.999971	-0.0100965	0.0752262	0.798206	0.123834	DAG protein, chloroplast precursor, putative, expressed
LOC_Os09g38110	15.8813	10.1507	2.58123	13.2149	11.6429	5.24575	23.7042	21.3063	6.26495	14.8394	12.7856	6.19988	0.0656854	0.999904	-0.344672	0.510915	0.999971	-0.12311	0.0752531	0.798206	0.333128	RING-H2 finger protein, putative, expressed
LOC_Os05g40260	37.7737	24.1881	15.4526	24.9872	22.2722	18.5823	20.6911	15.5898	13.4467	29.2178	22.3928	13.0351	0.178481	0.999904	0.167474	0.594775	0.999971	0.0662116	0.0753207	0.798206	-0.221378	acetyltransferase, GNAT family, putative, expressed
LOC_Os08g44830	0.375636	2.90508	1.64687	1.07255	1.94334	4.15767	2.12779	2.42515	3.50312	0.918517	1.64813	1.6373	0.784428	0.999904	-0.101652	0.262459	0.999971	0.416414	0.0753391	0.798206	0.66085	ZOS8-14 - C2H2 zinc finger protein, expressed
LOC_Os09g19820	75.2813	101.951	102.948	72.3047	99.5047	87.8441	64.4501	81.2844	74.4226	60.7099	93.6698	98.56	0.0834647	0.999904	0.11402	0.522928	0.999971	0.0420817	0.0753533	0.798206	-0.117141	aminopeptidase, putative, expressed
LOC_Os02g55530	12.8953	7.30002	12.5446	13.6518	11.5311	10.5037	15.3131	12.3201	11.9837	12.8455	9.77799	9.44729	0.986963	0.999904	-0.00200812	0.359856	0.999971	0.112528	0.0754314	0.798206	0.218489	neurochondrin family protein, putative, expressed
LOC_Os04g51390	24.4523	17.6819	15.1177	17.7087	13.7203	11.5969	17.8853	12.8367	9.67196	16.7972	14.5376	17.3732	0.228118	0.999904	0.143556	0.259788	0.999971	-0.134226	0.0754586	0.798206	-0.21174	aldose 1-epimerase, putative, expressed
LOC_Os02g49070	9.89222	13.079	14.6477	10.7055	12.0424	15.5816	13.4199	13.4521	16.3819	11.2257	12.4775	13.0718	0.904395	0.999904	0.0110507	0.720421	0.999971	0.0329279	0.0755083	0.798206	0.163525	ZAC, putative, expressed
LOC_Os03g07300	419.04	305.306	278.579	336.196	231.679	276.385	293.415	232.25	269.618	385.212	274.007	267.74	0.327855	0.999904	0.0769044	0.259353	0.999971	-0.0886533	0.0755363	0.798206	-0.139685	ribulose-phosphate 3-epimerase, chloroplast precursor, putative, expressed
LOC_Os01g47450	55.7995	46.4318	31.6874	38.4799	45.9147	29.3106	44.1121	35.096	29.1131	51.5073	45.9096	30.33	0.599621	0.999904	0.0445988	0.21012	0.999971	-0.106473	0.075571	0.798206	-0.150971	OsCttP1 - Putative C-terminal processing peptidase homologue, expressed
LOC_Os01g14820	24.0193	16.4843	17.9412	17.9823	21.7517	16.9236	19.8388	18.0513	18.0393	16.6496	16.2138	14.3554	0.039738	0.999904	0.201442	0.0655123	0.999971	0.18041	0.0755773	0.798206	0.174062	expressed protein
LOC_Os01g25010	7.52418	9.53724	20.925	11.378	8.44663	22.7366	7.3155	9.70907	14.7059	9.16485	10.0029	23.3264	0.371268	0.999904	-0.118101	0.944261	0.999971	0.00923503	0.0755793	0.798206	-0.234713	flavonol synthase/flavanone 3-hydroxylase, putative, expressed
LOC_Os08g23150	48.7375	26.0195	32.5735	43.4623	24.4437	51.3055	44.5915	38.6857	59.856	40.4605	29.8825	39.0893	0.760731	0.999904	-0.0452852	0.738793	0.999971	0.0495875	0.0756051	0.798206	0.264223	indole-3-glycerol phosphate synthase, chloroplast precursor, putative, expressed
LOC_Os10g04090	1.19027	0.773524	0.604305	0.705257	0.843516	0.529491	0.604722	0.526998	0.28609	1.13644	0.833638	0.333128	0.415762	0.999904	0.186243	0.998786	0.999971	0.000348253	0.0756547	0.798218	-0.40656	disease resistance RPP13-like protein 1, putative, expressed
LOC_Os10g22730	0.379694	0.465402	0.388421	0.139889	0.695071	0.32712	1.08303	0.0852641	0	0.696329	0.573224	0.76824	0.650928	0.999904	-0.49041	0.499807	0.999971	-0.731369	0.0756716	0.798218	-1.92531	expressed protein
LOC_Os10g03440	0.49527	1.96796	4.30099	1.85277	1.31903	1.20349	0.517931	0.834134	1.02147	0.76855	2.00587	3.44416	0.869172	0.999904	-0.0755053	0.671087	0.999971	-0.194669	0.0757092	0.798268	-0.814209	avr9/Cf-9 rapidly elicited protein 74, putative, expressed
LOC_Os04g22720	5.25	7.10748	5.06155	5.14147	5.48903	5.11108	5.88566	6.21911	3.13922	5.54294	7.97512	5.6959	0.506724	0.999904	-0.0960893	0.205364	0.999971	-0.183281	0.0757777	0.798646	-0.256991	expressed protein
LOC_Os01g32330	38.617	38.9203	58.1412	48.8757	29.017	62.3896	35.4702	26.6997	66.083	61.6576	39.1781	58.2857	0.288002	0.999904	-0.159359	0.308617	0.999971	-0.152702	0.0758188	0.798734	-0.266292	heavy metal-associated domain containing protein, expressed
LOC_Os03g07739	15.6872	17.86	16.9927	16.6161	18.0754	14.7024	12.264	17.0269	15.2733	16.9743	17.691	16.6307	0.84184	0.999904	-0.0163619	0.634763	0.999971	-0.0389518	0.0758663	0.798889	-0.145562	expressed protein
LOC_Os12g21830	0.397065	0.0975215	0.671488	0.202407	0.338192	0.615815	0.26241	0.156959	0.0617048	0.278697	0.663636	0.457579	0.550908	0.999904	-0.368346	0.719437	0.999971	-0.221854	0.0759417	0.799338	-1.0961	retrotransposon protein, putative, Ty1-copia subclass
LOC_Os03g02020	245.018	213.14	243.494	237.284	185.178	223.853	195.478	185.106	199.652	245.914	214.905	197.718	0.333111	0.999904	0.0650114	0.787566	0.999971	-0.0181004	0.0759964	0.799524	-0.119186	stress responsive A/B Barrel domain containing protein, expressed
LOC_Os02g58230	49.8706	51.65	63.7868	50.3459	54.5578	54.5485	44.6177	48.0969	51.6665	53.4507	55.8673	54.0515	0.935939	0.999904	0.00549733	0.739464	0.999971	-0.0227459	0.0761022	0.799524	-0.121318	C2 domain containing protein, putative, expressed
LOC_Os02g40514	115.457	106.351	102.307	122.274	101.145	123.014	116.539	116.123	133.423	111.665	99.8851	111.549	0.969252	0.999904	0.00278011	0.338201	0.999971	0.069074	0.0761067	0.799524	0.127927	h/ACA ribonucleoprotein complex subunit 3, putative, expressed
LOC_Os08g42050	103.444	124.4	123.138	113.4	118.185	152.497	130.066	136.319	135.14	111.043	121.321	126.242	0.71841	0.999904	-0.0240035	0.341703	0.999971	0.0632937	0.0761157	0.799524	0.118071	emp24/gp25L/p24 family protein, putative, expressed
LOC_Os06g36070	0.668262	2.11278	10.3764	1.80549	1.92807	11.0615	0.252358	1.37559	13.9357	1.60001	3.04764	10.4045	0.339855	0.999904	-0.408934	0.834953	0.999971	-0.0892687	0.0761538	0.799524	-0.759834	expressed protein
LOC_Os09g37070	5.42843	5.2506	4.13656	5.62847	5.35443	5.38202	6.23773	7.40112	6.29795	5.40431	5.07815	5.2914	0.598491	0.999904	-0.0697149	0.769281	0.999971	0.0388332	0.0761627	0.799524	0.234787	pentatricopeptide, putative, expressed
LOC_Os06g04830	4.1237	3.86522	2.66154	3.36082	3.19285	2.7321	4.32941	4.14305	2.92129	3.39485	3.67298	2.24133	0.249376	0.999904	0.138436	0.881419	0.999971	0.0179279	0.0763684	0.799524	0.212985	leucine rich repeat protein, putative, expressed
LOC_Os06g41940	1.45509	1.27396	1.41765	1.96566	1.25464	0.23215	1.09898	0	0.565412	1.18601	1.28143	1.56601	0.966965	0.999904	0.0306795	0.584128	0.999971	-0.405476	0.0763854	0.799524	-1.3127	expressed protein
LOC_Os03g42600	21.2203	12.792	6.48191	12.0475	9.89841	9.15769	21.4788	16.0143	23.2502	14.6734	17.2655	7.26322	0.956636	0.999904	-0.0150873	0.536836	0.999971	-0.171362	0.0763917	0.799524	0.491668	expressed protein
LOC_Os09g32920	0.329253	1.15307	2.70659	1.00076	1.9163	0.531869	0	0.901108	0.287865	0.528346	0.559207	1.75404	0.76122	0.999904	0.227486	0.771249	0.999971	0.217651	0.0763964	0.799524	-1.32652	expressed protein
LOC_Os02g04670	3.21423	3.44344	3.32972	3.05793	3.06019	3.15475	4.0332	4.19139	3.76273	3.12142	3.53957	3.00385	0.781937	0.999904	0.0344179	0.766631	0.999971	-0.0369034	0.0764438	0.799524	0.220301	glucan endo-1,3-beta-glucosidase precursor, putative, expressed
LOC_Os08g01760	23.6997	25.194	18.6952	20.4555	20.7966	23.0547	25.1405	23.9392	25.2941	18.9919	24.9623	19.2562	0.498344	0.999904	0.066567	0.791965	0.999971	0.0259308	0.07645	0.799524	0.174176	dehydrogenase, putative, expressed
LOC_Os10g34670	34.7208	34.0075	33.236	37.6722	34.3356	38.4125	41.0717	41.7877	47.4946	35.4813	40.125	38.0771	0.17065	0.999904	-0.108076	0.732306	0.999971	-0.026982	0.0764545	0.799524	0.139749	prefoldin, putative, expressed
LOC_Os03g14669	153.218	54.1801	13.2099	81.5812	45.2238	13.2731	78.528	26.344	20.4191	116.864	58.7672	22.8358	0.624943	0.999904	-0.119575	0.114751	0.999971	-0.385783	0.0764775	0.799524	-0.43331	core histone H2A/H2B/H3/H4, putative, expressed
LOC_Os06g12070	1.62306	2.45719	1.63072	1.75656	2.30106	2.30627	1.26415	2.33492	1.1037	2.38746	1.89518	2.48918	0.426831	0.999904	-0.182037	0.791504	0.999971	-0.0605605	0.0764779	0.799524	-0.405824	mTERF family protein, expressed
LOC_Os01g08460	22.5344	10.9004	42.7662	18.9908	10.326	38.344	7.71151	11.9541	33.2772	26.5314	11.484	39.0958	0.867192	0.999904	-0.0422825	0.549942	0.999971	-0.151163	0.0765187	0.799524	-0.447854	TMS membrane protein/tumour differentially expressed protein, putative, expressed
LOC_Os08g28840	13.2728	17.3873	16.6807	18.3652	19.2417	20.4197	22.3008	20.9255	22.1036	16.9291	19.4353	18.1082	0.166227	0.999904	-0.145826	0.53205	0.999971	0.0658203	0.0765303	0.799524	0.186564	hydrolase, NUDIX family, domain containing protein, expressed
LOC_Os02g57690	27.5366	30.3186	30.696	27.0103	33.1934	31.0505	33.2007	35.2724	33.6949	27.0426	32.1766	31.0773	0.802385	0.999904	-0.0183339	0.872766	0.999971	0.0117322	0.0765495	0.799524	0.129747	kelch repeat protein, putative, expressed
LOC_Os06g46460	70.0122	38.269	36.6277	49.2945	38.0004	18.9748	42.9693	32.4211	29.6244	50.7995	53.2323	37.1687	0.959644	0.999904	-0.00835676	0.0373633	0.999971	-0.343812	0.0765881	0.799552	-0.29246	expressed protein
LOC_Os06g05630	22.6573	28.6811	26.7007	25.2122	24.8802	22.8819	25.4683	20.7249	19.782	24.4465	29.0105	24.2019	0.972256	0.999904	0.00317737	0.528872	0.999971	-0.0575306	0.0766177	0.799552	-0.161763	GDSL-like lipase/acylhydrolase, putative, expressed
LOC_Os12g38180	90.6336	23.2195	21.9337	93.5148	20.9887	17.6329	50.0659	20.6491	18.9702	92.3962	19.1806	25.4309	0.961142	0.999904	0.00752761	0.578022	0.999971	-0.085949	0.0767154	0.799649	-0.27349	heat shock cognate 70 kDa protein 2, putative, expressed
LOC_Os06g35960	6.42881	2.10298	2.1681	6.89773	2.19826	4.89451	4.74209	3.30177	5.10598	4.63176	1.45983	3.33019	0.716509	0.999904	0.0869049	0.0966971	0.999971	0.397534	0.0767238	0.799649	0.423606	HSF-type DNA-binding domain containing protein, expressed
LOC_Os10g16920	4.02098	2.04663	1.3935	3.26044	2.07395	2.33245	1.65738	1.7286	0	2.2049	1.718	2.93341	0.985124	0.999904	0.0126009	0.866977	0.999971	0.113196	0.0767254	0.799649	-1.19617	retrotransposon protein, putative, Ty3-gypsy subclass
LOC_Os03g16040	24.9413	32.2947	42.2967	12.603	40.2746	55.2903	26.8664	43.597	58.7654	21.3824	30.347	36.5118	0.55258	0.999904	0.120349	0.771462	0.999971	0.0588603	0.0767817	0.799894	0.358611	hsp20/alpha crystallin family protein, putative, expressed
LOC_Os01g50340	8.94759	7.25111	7.33502	9.21524	8.14414	6.18499	8.82775	7.31682	4.43941	9.18778	7.6402	7.47294	0.768146	0.999904	-0.0328611	0.728684	0.999971	-0.0386658	0.0768351	0.799956	-0.197227	transposon protein, putative, unclassified, expressed
LOC_Os10g32348	23.9099	11.4739	6.47829	9.43559	11.0491	7.88238	5.99647	6.92702	6.74962	19.9724	11.372	6.07627	0.7783	0.999904	0.0836755	0.566092	0.999971	-0.170545	0.0768603	0.799956	-0.525828	PsbP, putative, expressed
LOC_Os04g01650	2.07844	4.52469	2.6475	2.35933	2.48139	2.82309	2.67286	2.74364	4.3874	1.28773	2.41696	2.86562	0.161194	0.999904	0.337962	0.396143	0.999971	0.20468	0.0768942	0.799956	0.426714	erythronate-4-phosphate dehydrogenase domain containing protein, expressed
LOC_Os01g02010	0.197029	0.257518	0.0711279	0.953221	0.180583	0.441301	0.67386	1.41384	0.848051	0.85613	0.466393	0	0.909414	0.999904	-0.103252	0.352228	0.999971	0.844218	0.0769387	0.799956	1.60511	expressed protein
LOC_Os06g04480	55.0879	52.9654	58.9037	52.7126	60.6546	89.5645	59.2869	72.4092	87.8443	51.0562	63.211	74.6778	0.191105	0.999904	-0.113092	0.491535	0.999971	0.0595057	0.0769516	0.799956	0.153001	expressed protein
LOC_Os01g12230	12.1946	5.22938	2.65956	9.69619	3.93683	2.09944	8.03543	3.19599	1.59563	13.5781	3.55758	2.5311	0.594334	0.999904	0.107733	0.495105	0.999971	-0.138005	0.0770089	0.800211	-0.357712	peptidase C45, acyl-coenzyme A/6-aminopenicillanic acid acyl-transferase, putative, expressed
LOC_Os05g36150	12.5644	13.7991	16.1071	10.0596	16.0074	17.2762	14.1085	17.0111	18.3731	9.20059	15.4329	17.4021	0.71755	0.999904	0.0402467	0.709208	0.999971	0.0414911	0.0772683	0.802258	0.19657	Yip1 domain containing protein, expressed
LOC_Os01g60920	0.771071	1.33032	0.695994	0.651716	1.259	0.830382	0.770777	0.592026	0.555178	0.665451	1.27108	1.27406	0.61073	0.999904	-0.13632	0.577247	0.999971	-0.149276	0.0772718	0.802258	-0.473139	OsFBX30 - F-box domain containing protein, expressed
LOC_Os11g02610	55.7271	40.096	74.968	66.0963	49.824	50.0542	37.6481	47.3257	47.9108	71.9033	39.1431	89.5101	0.499392	0.999904	-0.136445	0.490373	0.999971	-0.139328	0.0773082	0.802295	-0.356851	BTBN20 - Bric-a-Brac, Tramtrack, Broad Complex BTB domain with non-phototropic hypocotyl 3 NPH3 and coiled-coil domains, expressed
LOC_Os08g12780	39.2709	17.791	7.09992	14.915	21.8291	5.87728	12.3142	10.4796	4.95485	25.9586	14.5999	5.83345	0.246231	0.999904	0.26876	0.842431	0.999971	-0.0460743	0.0773633	0.802525	-0.409367	chloroplast envelope membrane protein, putative, expressed
LOC_Os10g39540	28.6614	26.2655	24.1942	26.7988	22.2281	24.6313	28.0115	26.0868	23.7804	28.0936	19.8276	20.0348	0.0575708	0.999904	0.162748	0.276796	0.999971	0.093207	0.0774131	0.8027	0.151344	protein phosphatase 2C, putative, expressed
LOC_Os02g35630	124.58	136.036	144.036	161.509	121.482	120.206	126.42	100.038	110.524	139.518	128.404	123.982	0.715918	0.999904	0.0310376	0.795917	0.999971	0.0220582	0.0775595	0.803225	-0.150534	AAA family ATPase, putative, expressed
LOC_Os01g18280	3.21798	4.36085	3.0977	4.14438	3.87527	2.22998	4.46988	4.17083	5.51277	2.87378	4.34068	3.05372	0.818382	0.999904	0.0434092	0.92271	0.999971	-0.0183411	0.077639	0.803225	0.333575	SNF7 domain containing protein, putative, expressed
LOC_Os06g23684	8.8761	5.57275	5.24396	8.27202	5.13014	6.08667	7.03499	6.86263	7.96437	6.40382	4.62003	6.34861	0.435725	0.999904	0.106937	0.431185	0.999971	0.107998	0.0776693	0.803225	0.24207	tyrosine aminotransferase, putative, expressed
LOC_Os03g22900	35.9526	28.4381	29.727	36.1853	32.3117	27.8182	32.4441	28.1556	19.8105	34.6723	27.9073	29.5096	0.808278	0.999904	0.0203783	0.588338	0.999971	0.0454553	0.077686	0.803225	-0.148169	SNF2 family N-terminal domain containing protein, expressed
LOC_Os09g31438	0.282364	0.309019	0.425544	0.312089	0.126415	0.0253403	0.599795	0.535002	0.370305	0.129458	0.219803	0.159542	0.263171	0.999904	0.654094	0.516525	0.999971	-0.379219	0.0776901	0.803225	1.03133	OsSPL17 - SBP-box gene family member, expressed
LOC_Os09g02900	1.36934	0.916794	0.706292	0.267087	1.00974	0.925283	0.958172	0.339153	0	1.03405	1.00324	0.728194	0.947263	0.999904	0.0517895	0.664236	0.999971	-0.339872	0.077792	0.803225	-1.38091	transposon protein, putative, unclassified
LOC_Os02g51750	78.5296	45.8995	52.8501	50.6938	40.9968	90.6636	66.4197	75.1758	103.167	57.487	50.3968	63.6381	0.957485	0.999904	0.0104663	0.962156	0.999971	0.00931548	0.0778137	0.803225	0.346228	annexin, putative, expressed
LOC_Os02g07830	4.08733	2.70321	7.70291	5.78515	3.37019	9.64792	3.39795	3.04575	6.61576	5.09609	3.76231	7.8231	0.19516	0.999904	-0.188642	0.59483	0.999971	0.0774466	0.0778279	0.803225	-0.256786	OsHKT1;3 - Na+ transporter, expressed
LOC_Os06g10840	7.00702	5.94307	2.16002	4.11435	5.88199	3.30137	2.23263	4.60985	0.255259	4.81887	3.96693	2.12095	0.570816	0.999904	0.260176	0.629621	0.999971	0.22135	0.0778566	0.803225	-0.80931	expressed protein
LOC_Os11g47809	1594.98	2261.07	3427.18	1843.68	2608.51	4925.82	2255.74	2947.97	3874.48	1685.38	2362.59	3929.38	0.412656	0.999904	-0.0790289	0.145791	0.999971	0.140318	0.0778784	0.803225	0.170085	metallothionein, putative, expressed
LOC_Os09g28620	9.84913	5.5691	16.3427	8.92046	6.08346	10.9505	3.77748	4.89574	12.0395	8.46681	7.26036	11.152	0.671682	0.999904	0.0889489	0.828458	0.999971	-0.0454732	0.0778968	0.803225	-0.369995	gibberellin receptor GID1L2, putative, expressed
LOC_Os02g03460	9.02153	5.90171	5.72176	6.89025	5.4458	6.58614	5.59831	6.95683	2.59963	8.78361	6.77164	5.43282	0.92624	0.999904	-0.0200113	0.687061	0.999971	-0.08708	0.0779144	0.803225	-0.381075	phosphatidate cytidylyltransferase, putative, expressed
LOC_Os10g36340	17.3317	16.8054	18.0684	20.4667	14.6933	19.0905	10.4571	14.1196	18.2298	17.2385	15.7569	19.7223	0.96033	0.999904	-0.00635399	0.844282	0.999971	0.0250916	0.0779367	0.803225	-0.225188	expressed protein
LOC_Os08g37456	24.1433	30.5054	15.8598	26.9329	24.127	15.2473	27.3576	31.2521	18.8886	22.0321	31.8038	14.5324	0.612305	0.999904	0.0452661	0.936761	0.999971	-0.00708683	0.0780003	0.803225	0.157418	flavonol synthase/flavanone 3-hydroxylase, putative, expressed
LOC_Os10g04730	4.14964	5.10596	7.3755	5.87565	4.15077	3.20467	3.96419	3.49441	3.58226	4.33982	5.79061	6.38754	0.966076	0.999904	-0.00933183	0.279444	0.999971	-0.237312	0.0780414	0.803225	-0.386644	TKL_IRAK_DUF26-la.6 - DUF26 kinases have homology to DUF26 containing loci, expressed
LOC_Os05g05590	39.1663	42.4505	46.0184	50.7061	40.0698	38.9924	44.7807	35.7288	37.2375	49.4805	44.3602	42.3225	0.426327	0.999904	-0.0650981	0.53311	0.999971	-0.0510042	0.0780536	0.803225	-0.144199	transporter, monovalent cation:proton antiporter-2 family, putative, expressed
LOC_Os12g26290	10.4673	17.8697	20.898	12.5984	22	27.7288	23.8939	24.0134	35.438	20.4111	19.104	23.649	0.0590849	0.999904	-0.286351	0.699124	0.999971	-0.0586342	0.0780721	0.803225	0.267301	alpha-DOX2, putative, expressed
LOC_Os12g33130	85.1248	122.687	384.055	115.185	240.397	399.075	67.2823	73.9461	350.446	89.8553	177.159	322.505	0.682406	0.999904	-0.0826527	0.202397	0.999971	0.257494	0.0780724	0.803225	-0.355911	expressed protein
LOC_Os02g09390	15.1119	14.5972	14.561	24.8345	16.0818	16.8122	25.4534	19.2315	15.9205	18.0841	17.4401	14.6836	0.224083	0.999904	-0.12228	0.211086	0.999971	0.125784	0.0781385	0.803225	0.177181	cytochrome P450, putative, expressed
LOC_Os01g68230	3.8148	4.34734	4.14187	4.16551	3.31008	3.40385	3.0567	3.32605	3.7547	4.45073	4.73622	3.78897	0.712295	0.999904	-0.0505989	0.202736	0.999971	-0.174775	0.0781559	0.803225	-0.24169	expressed protein
LOC_Os01g69830	4.04553	3.14348	3.18702	3.94043	3.42618	3.64875	4.12487	2.68281	4.30334	2.52716	3.50706	2.15519	0.152903	0.999904	0.249329	0.0695109	0.999971	0.316615	0.0782055	0.803225	0.307214	OsSPL2 - SBP-box gene family member, expressed
LOC_Os11g47433	9.27143	11.9229	34.5508	4.09898	30.993	17.3066	3.15108	18.7379	2.1616	11.9022	12.0725	34.1254	0.900452	0.999904	-0.0804462	0.700232	0.999971	-0.247601	0.0782101	0.803225	-1.13262	retrotransposon protein, putative, unclassified
LOC_Os03g39640	23.6108	25.1415	22.1933	23.3227	24.3733	25.1163	20.3976	20.9236	22.7972	24.1779	23.5006	24.8412	0.731588	0.999904	-0.0234114	0.931444	0.999971	0.00587161	0.0783304	0.803225	-0.120155	CBS domain containing protein, expressed
LOC_Os09g32180	3.13504	2.64791	2.62766	2.69053	3.21444	2.27727	2.75778	1.92566	0.902903	2.90853	2.54745	2.07205	0.591368	0.999904	0.115875	0.695292	0.999971	0.0845414	0.0783594	0.803225	-0.379942	expressed protein
LOC_Os10g35640	1.03778	1.14358	1.05902	0.850385	1.31375	0.462458	1.12503	1.00952	1.04291	0.672685	0.911678	0.554594	0.0679325	0.999904	0.431025	0.551495	0.999971	0.140614	0.0783595	0.803225	0.415637	Rf1, mitochondrial precursor, putative, expressed
LOC_Os01g57082	10.1919	15.5895	6.97549	8.5691	16.4542	8.61459	8.38937	8.19602	5.8798	7.92569	13.1511	8.34253	0.573256	0.999904	0.0804016	0.426974	0.999971	0.113392	0.0783783	0.803225	-0.251252	insulin-degrading enzyme, putative, expressed
LOC_Os10g22460	34.3847	25.0648	22.3333	35.2457	21.8635	20.3891	26.7487	21.1053	21.9122	33.1176	23.6193	24.095	0.932422	0.999904	0.00657482	0.449995	0.999971	-0.0585714	0.0783858	0.803225	-0.136471	expressed protein
LOC_Os08g36440	2.14479	0.704178	0.661165	2.22242	0.400096	1.39549	2.54572	2.9914	4.7661	3.11137	1.15856	1.06497	0.299102	0.999904	-0.437408	0.39235	0.999971	-0.360321	0.0783891	0.803225	0.741444	HVA22, putative, expressed
LOC_Os07g46410	98.4533	56.9954	51.5875	63.2917	50.7614	42.8267	51.6649	43.3632	47.4845	88.8999	50.5577	45.0865	0.323301	0.999904	0.118417	0.289545	0.999971	-0.126979	0.0785101	0.803225	-0.210937	bifunctional thioredoxin reductase/thioredoxin, putative, expressed
LOC_Os04g39780	1.82222	1.3667	0.804353	1.93156	1.48869	0.58492	1.79665	1.42975	0.746737	1.06071	1.42597	0.60641	0.0671167	0.999904	0.25924	0.150056	0.999971	0.203798	0.0785218	0.803225	0.249107	AMP-binding enzyme family protein, expressed
LOC_Os04g56970	41.8351	27.2577	19.453	34.4758	23.2659	23.9818	40.381	32.0764	31.3094	35.5226	28.8753	23.6068	0.766812	0.999904	-0.0296083	0.454778	0.999971	-0.0746301	0.0785276	0.803225	0.175654	tubulin/FtsZ domain containing protein, putative, expressed
LOC_Os02g33010	70.4808	59.9268	61.0408	62.6656	58.4813	51.6688	57.223	51.0931	48.0374	65.6122	58.4115	52.7106	0.225332	0.999904	0.0808602	0.769773	0.999971	-0.0195184	0.0785442	0.803225	-0.117321	expressed protein
LOC_Os02g32860	4.14745	3.77642	2.0729	1.63193	3.20859	2.42976	2.67823	4.69401	4.54472	2.02322	3.49386	2.42106	0.355682	0.999904	0.212496	0.675073	0.999971	-0.0964437	0.0785701	0.803225	0.4047	poly synthetase 3, putative, expressed
LOC_Os06g23180	0.114197	0	0.125166	0.252437	0.272673	0.409936	0.58218	0	0	0.628283	0.581858	0.589929	0.0724852	0.999904	-1.74147	0.535941	0.999971	-0.60015	0.0785955	0.803225	-1.70543	expressed protein
LOC_Os03g02780	7.84047	4.40398	10.3112	9.57467	8.31436	8.67464	2.21807	7.83937	6.16148	7.30037	7.62867	11.8827	0.545164	0.999904	-0.205816	0.96229	0.999971	0.0160838	0.0786164	0.803225	-0.598297	Core histone H2A/H2B/H3/H4 domain containing protein, putative, expressed
LOC_Os03g64020	641.888	491.377	490.922	609.175	350.527	469.913	467.038	411.463	455.751	635.901	452.218	477.389	0.632609	0.999904	0.0396895	0.217302	0.999971	-0.102428	0.0786759	0.803273	-0.145988	expressed protein
LOC_Os01g38120	0.467657	0.260555	0.326186	0.234949	0.558324	0.152615	0.722467	1.00244	0.644282	0.19492	0.457309	0.329437	0.854125	0.999904	0.0927361	0.822712	0.999971	-0.113013	0.078687	0.803273	0.886898	plant protein of unknown function domain containing protein, expressed
LOC_Os05g33380	199.011	161.084	177.834	183.742	149.904	194.296	210.042	208.002	231.189	186.345	181.03	212.787	0.248615	0.999904	-0.0772313	0.152308	0.999971	-0.0958212	0.0787941	0.803629	0.117664	fructose-bisphospate aldolase isozyme, putative, expressed
LOC_Os09g29170	20.8986	25.3457	41.4998	20.0257	25.7898	39.0252	16.5173	26.5816	29.6777	20.0034	26.9091	36.3566	0.609236	0.999904	0.0383	0.874136	0.999971	0.011869	0.0788261	0.803629	-0.131687	CAMK_CAMK_like.38 - CAMK includes calcium/calmodulin depedent protein kinases, expressed
LOC_Os11g43890	15.5132	14.4528	18.8345	16.7946	13.8669	17.3633	17.1694	15.5759	21.1446	14.0791	15.2007	15.6427	0.448724	0.999904	0.0768955	0.522303	0.999971	0.0649436	0.0788686	0.803629	0.178376	WD domain, G-beta repeat domain containing protein, expressed
LOC_Os11g37330	2.78299	2.3102	1.26301	2.21543	2.54902	1.4597	2.51996	2.83311	1.76114	1.86245	2.33531	1.20875	0.388522	0.999904	0.143964	0.364764	0.999971	0.151313	0.0789566	0.803629	0.293298	pentatricopeptide repeat domain containing protein, putative, expressed
LOC_Os03g16740	26.2546	44.1148	45.7267	32.0611	46.0186	55.2092	40.6972	49.8247	57.6926	31.7368	49.2374	52.9071	0.0286755	0.999904	-0.148849	0.966017	0.999971	-0.00289843	0.0789691	0.803629	0.119512	protein kinase APK1A, chloroplast precursor, putative, expressed
LOC_Os01g66820	0.692189	0.909039	1.6438	1.33885	0.482059	1.07674	0.980227	0.582893	1.74829	0.449586	0.636795	0.726331	0.0751652	0.999904	0.525796	0.177807	0.999971	0.398172	0.0789932	0.803629	0.51903	inactive receptor kinase At1g27190 precursor, putative, expressed
LOC_Os09g10750	92.488	83.8756	63.4155	82.7674	60.9811	69.1394	71.0242	63.806	67.9856	95.793	81.9325	64.9218	0.896391	0.999904	-0.0121461	0.183342	0.999971	-0.124103	0.078996	0.803629	-0.163837	rhodanese-like, putative, expressed
LOC_Os05g30280	4.08603	6.10631	6.07249	4.15929	7.45435	9.23273	5.31702	7.22481	9.86046	4.62463	7.09298	6.40462	0.33764	0.999904	-0.109215	0.356218	0.999971	0.105087	0.0790194	0.803629	0.200061	Os5bglu20 - beta-glucosidase homologue, similar to G. max isohydroxyurate hydrolase, expressed
LOC_Os04g15530	7.02082	8.57301	4.87899	6.69164	6.31827	6.52989	5.54731	5.24525	0.115314	7.4379	6.99882	5.58048	0.996652	0.999904	0.0032897	0.984871	0.999971	-0.0148664	0.079054	0.803629	-1.37685	retrotransposon protein, putative, Ty1-copia subclass, expressed
LOC_Os06g29800	2.09285	2.80698	1.53739	2.43621	2.48531	0.895141	2.04309	2.90607	0.700765	2.77652	2.63438	1.66773	0.617134	0.999904	-0.100146	0.183508	0.999971	-0.26644	0.0791335	0.803629	-0.35172	pentatricopeptide, putative, expressed
LOC_Os10g03855	8.86202	5.03888	6.06349	5.37556	4.32263	2.72988	2.34716	5.03856	1.33849	8.4228	4.26131	2.60201	0.286079	0.999904	0.348143	0.699889	0.999971	-0.1258	0.0791639	0.803629	-0.572934	expressed protein
LOC_Os06g01360	43.5326	44.8602	44.4741	53.8971	42.2012	50.3515	53.8183	54.3624	44.2864	42.3403	43.1429	46.629	0.940937	0.999904	0.00606205	0.218299	0.999971	0.100723	0.0791807	0.803629	0.143627	homogentisate 1,2-dioxygenase, putative, expressed
LOC_Os07g09610	1.75674	1.49074	1.42189	2.62873	1.64559	2.40607	2.61789	1.75246	3.02457	1.9826	1.16286	2.19898	0.592726	0.999904	-0.102787	0.211405	0.999971	0.240152	0.0792207	0.803629	0.337294	CAMK_KIN1/SNF1/Nim1_like_AMPKh.1 - CAMK includes calcium/calmodulin depedent protein kinases, expressed
LOC_Os05g17849	3.13706	3.58499	4.37943	2.95634	2.83851	3.05831	1.7957	3.33691	2.38665	2.66461	4.35589	3.45439	0.724774	0.999904	0.0678089	0.448185	0.999971	-0.146071	0.0792862	0.803629	-0.337969	expressed protein
LOC_Os01g20890	23.6933	18.533	20.9959	23.6233	15.798	16.6126	20.6201	14.627	14.6477	24.5122	16.1452	17.3547	0.23139	0.999904	0.0976548	0.69439	0.999971	-0.0320601	0.079314	0.803629	-0.143178	expressed protein
LOC_Os02g56950	2.33571	2.23246	2.24265	2.75479	2.14318	2.15557	4.09851	2.06335	3.65635	2.83519	1.94032	2.18728	0.956068	0.999904	-0.00995528	0.909245	0.999971	0.0205996	0.079324	0.803629	0.317083	expressed protein
LOC_Os11g26880	2.62559	0.873528	0.748226	1.04472	0.376155	0.301606	1.42778	0.751744	0	1.39639	1.3378	0.779905	0.94329	0.999904	0.0549986	0.298908	0.999971	-0.803133	0.0793799	0.803629	-1.35634	RALFL14 - Rapid ALkalinization Factor RALF family protein precursor, expressed
LOC_Os10g39150	116.185	37.3788	7.55161	25.7092	45.6273	6.34169	32.3227	14.9263	4.1188	48.4896	35.6053	6.31228	0.252926	0.999904	0.36646	0.69625	0.999971	-0.125133	0.0793823	0.803629	-0.56231	expressed protein
LOC_Os04g59630	11.6283	13.7609	7.9833	10.3102	11.3656	13.2108	21.4978	14.0965	14.7472	9.95968	14.758	11.222	0.655482	0.999904	-0.0851247	0.920494	0.999971	-0.0190435	0.0793996	0.803629	0.334688	prenylcysteine oxidase 1 precursor, putative, expressed
LOC_Os03g60900	4.1257	3.4516	5.12493	6.18137	3.79633	4.41014	4.98561	4.55513	5.87822	3.78311	3.02289	3.15439	0.350328	0.999904	0.231958	0.158971	0.999971	0.349827	0.0794325	0.803629	0.435623	expressed protein
LOC_Os07g04040	0.172003	0.545895	0.919055	0.237637	0.551876	0.632879	0.876878	0.796638	0.576462	0.276009	0.547745	0.374857	0.700285	0.999904	0.141534	0.728655	0.999971	0.127554	0.0794425	0.803629	0.644889	expressed protein
LOC_Os09g27210	25.8347	23.3929	25.237	24.407	22.2823	19.9444	23.9042	18.2646	19.3752	26.8781	25.2479	19.0295	0.48163	0.999904	0.0550166	0.473244	0.999971	-0.0560741	0.0794469	0.803629	-0.137127	lecithine cholesterol acyltransferase, putative, expressed
LOC_Os02g48980	54.867	31.4674	40.2893	64.2957	33.6223	36.3281	61.5746	47.3953	42.0635	50.617	36.6659	40.8464	0.756566	0.999904	-0.0290757	0.882749	0.999971	0.0138334	0.0796146	0.804813	0.164415	GPI-anchored protein, putative, expressed
LOC_Os08g28830	2.85296	3.10541	1.98607	2.68457	2.68114	2.03444	1.83445	2.80831	2.06738	3.55289	3.81965	1.86716	0.452937	0.999904	-0.121712	0.266251	0.999971	-0.180289	0.0796671	0.804813	-0.28422	pentatricopeptide, putative, expressed
LOC_Os08g30634	3.57739	5.54775	5.05489	3.68717	5.78147	4.51674	3.47065	4.33976	3.41802	3.83099	5.26106	4.66722	0.851624	0.999904	0.021007	0.93038	0.999971	0.00981199	0.0796684	0.804813	-0.196834	DC1 domain containing protein, expressed
LOC_Os03g59650	0.244092	0.11314	0.125896	0.158688	0.197136	0.123701	0.145591	0.108839	0.0334753	0.44764	0.235734	0.0927183	0.516591	0.999904	-0.337662	0.561289	0.999971	-0.302428	0.0797099	0.804813	-0.912274	BRCA1 C Terminus domain containing protein, expressed
LOC_Os04g32150	14.2167	12.149	14.5047	10.9909	10.6758	13.8172	8.60989	10.2207	10.4461	11.58	11.1096	13.16	0.253306	0.999904	0.130019	0.913527	0.999971	-0.0123594	0.0797432	0.804813	-0.199427	amidohydrolase family protein, expressed
LOC_Os05g24650	137.27	163.265	341.997	195.808	169.446	304.192	87.4233	178.52	336.408	179.425	219.258	345.681	0.284218	0.999904	-0.191545	0.586302	0.999971	-0.0973388	0.07977	0.804813	-0.313375	DUF567 domain containing protein, putative, expressed
LOC_Os04g39900	13.5056	19.815	16.0001	13.5507	19.8948	31.1244	19.5641	23.3156	33.1265	17.7605	20.1275	15.8106	0.623416	0.999904	-0.0929203	0.479773	0.999971	0.133731	0.079811	0.804813	0.33151	Os4bglu13 - beta-glucosidase homologue, similar to Os4Bglu12 exoglucanase/b-glucosidase, expressed
LOC_Os04g30210	2.20774	2.70609	3.18395	2.44016	2.63577	3.01992	1.97459	3.42473	5.41817	2.23751	2.3682	2.95629	0.695277	0.999904	0.0640474	0.653404	0.999971	0.073422	0.0799747	0.804813	0.286278	OsFBL15 - F-box domain and LRR containing protein, expressed
LOC_Os02g16470	1.96663	1.22018	0.978795	1.66598	0.96368	2.03746	0.298619	0.937614	1.4549	1.38259	1.8374	1.61569	0.667154	0.999904	-0.183915	0.865794	0.999971	-0.0722744	0.0800208	0.804813	-0.748633	retrotransposon protein, putative, Ty1-copia subclass, expressed
LOC_Os01g34700	125.477	118.004	102.048	113.743	93.7723	107.423	125.668	134.44	137.793	116.744	121.924	114.85	0.7011	0.999904	-0.0266719	0.0939035	0.999971	-0.116403	0.0800312	0.804813	0.121639	dienelactone hydrolase family protein, expressed
LOC_Os06g05930	2.32514	2.52427	2.65042	3.49508	2.88696	4.00638	2.52878	1.48808	3.14416	3.66714	3.05392	5.16492	0.143161	0.999904	-0.432587	0.694132	0.999971	-0.11619	0.0800499	0.804813	-0.51717	expressed protein
LOC_Os04g26870	2.02546	1.58338	0.118989	0.839992	1.03647	0.415706	1.72201	1.37039	0.632479	0.596955	1.26982	0.186906	0.43906	0.999904	0.33751	0.494296	0.999971	0.298127	0.0800865	0.804813	0.763399	oxidoreductase, aldo/keto reductase family protein, putative, expressed
LOC_Os12g43750	8.19671	11.8252	8.64502	9.74334	11.5707	8.40157	13.6663	16.1491	9.07438	11.5813	11.7325	7.29026	0.679892	0.999904	-0.0561087	0.924438	0.999971	-0.0128975	0.0801001	0.804813	0.237988	expressed protein
LOC_Os02g09070	1.1728	1.50072	0.494405	0.797701	1.07706	0.906777	1.68638	0.683733	0.105167	1.40631	1.94082	0.932088	0.509003	0.999904	-0.342214	0.463734	0.999971	-0.379692	0.0802171	0.804813	-0.906554	zinc-binding protein, putative, expressed
LOC_Os02g15160	3.10958	3.57533	0.903397	3.80962	2.66133	2.07113	4.07462	4.47998	2.31471	2.92007	3.09669	1.6209	0.540442	0.999904	-0.124089	0.550607	0.999971	0.120988	0.0802268	0.804813	0.354617	OsFBX40 - F-box domain containing protein, expressed
LOC_Os11g03640	1.33945	0.853369	0.74472	1.48779	0.917937	0.575171	1.36131	1.91938	0.839056	1.00528	0.886184	0.632873	0.600428	0.999904	0.13537	0.665174	0.999971	0.111851	0.080235	0.804813	0.452107	expressed protein
LOC_Os06g41380	0.324983	0.227623	0.320579	0.251437	0.135796	0	0.055226	0.0821005	0	0.178798	0.0919925	0.209854	0.417553	0.999904	0.594799	0.345823	0.999971	-0.691685	0.0802664	0.804813	-1.28336	expressed protein
LOC_Os11g12340	8.72862	35.7223	27.1289	12.1117	22.9657	25.8404	16.128	30.6063	21.4977	11.626	22.8755	11.8042	0.158979	0.999904	0.329899	0.235152	0.999971	0.278062	0.080285	0.804813	0.409655	disease resistance protein RPM1, putative, expressed
LOC_Os04g23890	156.026	107.724	126.248	126.771	88.177	105.054	109.424	86.1287	109.567	144.945	99.083	105.069	0.106353	0.999904	0.113197	0.244861	0.999971	-0.0815204	0.0802874	0.804813	-0.122606	AGC_PVPK_like_kin82y.10 - ACG kinases include homologs to PKA, PKG and PKC, expressed
LOC_Os02g49840	30.348	30.1167	32.3082	32.3936	31.7318	33.4531	32.4277	23.9797	25.8129	37.8366	28.8241	28.9756	0.784619	0.999904	-0.0230288	0.720117	0.999971	0.0301908	0.0803017	0.804813	-0.147367	OsMADS57 - MADS-box family gene with MIKCc type-box, expressed
LOC_Os11g03240	6.29237	11.22	16.6497	5.87009	10.8574	12.3177	7.32082	12.382	10.0199	8.69561	13.8988	14.844	0.26798	0.999904	-0.141126	0.0320946	0.999971	-0.27305	0.0803306	0.804813	-0.222796	MATE efflux family protein, putative, expressed
LOC_Os02g34490	0.313041	0.274073	0.261417	0.0988558	0.231357	0.503004	0.0253317	0.326376	0.0695087	0.35539	0.278495	0.182891	0.909864	0.999904	0.0684604	0.817653	0.999971	-0.139427	0.0803308	0.804813	-1.05751	Leucine Rich Repeat family protein, expressed
LOC_Os05g43040	41.18	15.244	16.776	23.7198	16.4604	9.91315	17.2712	14.3212	14.8215	32.7108	17.5367	17.2309	0.911644	0.999904	0.020719	0.0967208	0.999971	-0.310127	0.0803574	0.804813	-0.326493	tetratricopeptide repeat domain containing protein, expressed
LOC_Os09g29840	191.778	215.925	183.186	156.402	192.408	163.854	144.857	161.965	171.268	186.725	195.234	164.376	0.290968	0.999904	0.0781585	0.395156	0.999971	-0.0629341	0.0804618	0.804813	-0.129377	heat shock protein, putative, expressed
LOC_Os06g19370	5.20446	7.29265	8.0119	5.88807	6.26117	7.67705	6.91225	6.7495	7.9972	5.89816	6.64726	5.8319	0.322264	0.999904	0.0945394	0.444028	0.999971	0.0731057	0.0805421	0.804813	0.166912	cadmium tolerance factor, putative, expressed
LOC_Os09g11490	1.1097	1.25169	0.553696	0.750037	0.872763	0.308482	0.984355	0.48843	0	0.957407	0.966351	0.410017	0.794548	0.999904	0.232722	0.818333	0.999971	-0.205268	0.0805577	0.804813	-1.56167	retrotransposon protein, putative, unclassified, expressed
LOC_Os12g07580	26.7806	23.8022	62.4862	30.7958	20.8306	99.7766	32.7531	27.7343	117.229	29.5177	26.188	67.7755	0.504602	0.999904	-0.0917108	0.61649	0.999971	0.0688355	0.0806003	0.804813	0.240141	dirigent, putative, expressed
LOC_Os06g08884	16.7418	19.488	10.927	10.8499	14.3937	9.39303	11.6434	11.9648	9.7614	15.067	17.3328	9.43159	0.269132	0.999904	0.122664	0.124573	0.999971	-0.170483	0.0806017	0.804813	-0.193943	expressed protein
LOC_Os12g02589	36.175	29.9755	24.1736	26.143	32.6518	18.2123	25.2124	22.2782	18.5852	29.0826	27.2252	21.1111	0.0879028	0.999904	0.149481	0.800827	0.999971	-0.0220973	0.0806376	0.804813	-0.153022	hydrolase, alpha/beta fold family protein, putative, expressed
LOC_Os12g37560	8.08161	8.58008	10.6872	9.22365	7.69514	13.5791	9.03126	10.985	14.029	9.40903	8.93426	9.24625	0.885508	0.999904	-0.0163081	0.515185	0.999971	0.0737069	0.0806643	0.804813	0.197845	phospholipase C, putative, expressed
LOC_Os03g58010	13.7006	18.8618	26.8699	16.2013	18.6753	20.8125	22.2155	20.1127	34.3806	17.1688	21.9151	21.6807	0.660154	0.999904	-0.0540201	0.493548	0.999971	-0.0841169	0.0807172	0.804813	0.214574	acetyltransferase, GNAT family, putative, expressed
LOC_Os01g35910	25.96	16.2347	17.2754	29.7176	7.74825	9.31895	23.6331	11.7112	36.7471	12.7523	9.44802	10.7765	0.147706	0.999904	0.558328	0.662469	0.999971	0.168348	0.080764	0.804813	0.673485	expressed protein
LOC_Os10g07380	5.41647	2.48773	2.53042	6.18296	4.14197	1.97624	1.65983	2.99096	1.75968	4.55959	3.36808	2.52288	0.879484	0.999904	-0.0421202	0.743164	0.999971	0.0910237	0.0807979	0.804813	-0.485049	expressed protein
LOC_Os04g01740	1.68371	3.95895	3.75302	0.480916	2.69883	4.33316	2.18577	5.28941	3.90374	1.09287	2.25991	3.62842	0.271763	0.999904	0.340308	0.627328	0.999971	-0.150332	0.0808071	0.804813	0.540655	heat shock protein, putative, expressed
LOC_Os05g32270	1.95515	1.05362	1.55357	0.737175	1.06517	0.476687	0.846224	0.733844	0.0967495	0.875184	1.3861	0.616319	0.291198	0.999904	0.476572	0.620399	0.999971	-0.223628	0.0808461	0.804813	-0.788252	AP2 domain containing protein, expressed
LOC_Os10g39090	6.57438	12.4146	10.4174	8.51759	13.3697	15.5218	6.9844	10.2101	18.0868	5.51179	9.8301	11.6442	0.475734	0.999904	0.0987187	0.0127923	0.999971	0.344597	0.0808795	0.804813	0.241627	hydrolase, alpha/beta fold family protein, putative, expressed
LOC_Os10g25550	20.1336	17.136	9.41906	20.3922	15.6198	11.3322	22.71	21.8577	11.9805	21.3242	17.5543	9.5809	0.735949	0.999904	-0.0332705	0.966394	0.999971	0.00415669	0.0808858	0.804813	0.172218	tyrosine protein kinase domain containing protein, putative, expressed
LOC_Os09g17860	1.5363	1.59973	0.692761	1.47007	1.5468	0.75257	1.30519	1.11733	0.32874	2.69467	1.07054	1.49156	0.452057	0.999904	-0.301969	0.457293	0.999971	-0.298484	0.0808939	0.804813	-0.700932	retrotransposon protein, putative, unclassified, expressed
LOC_Os06g44640	6.05367	7.95017	3.98109	1.33819	2.89093	9.12705	10.2873	5.0978	16.9367	1.66529	4.11265	5.08182	0.369969	0.999904	0.526922	0.9743	0.999971	0.0189344	0.0808997	0.804813	1.02588	expressed protein
LOC_Os10g38212	257.596	30.6118	39.7743	151.328	32.3035	34.452	89.1929	52.8964	28.7615	211.515	57.0271	47.5423	0.460881	0.999904	-0.201141	0.136822	0.999971	-0.405812	0.0809234	0.804813	-0.476084	NADPH-dependent oxidoreductase, putative, expressed
LOC_Os11g26350	8.72877	10.2287	12.3354	11.59	11.189	8.34376	6.01582	6.04017	10.3104	10.9406	8.46307	11.6791	0.977385	0.999904	0.00564284	0.991003	0.999971	0.00224467	0.08096	0.804813	-0.347391	expressed protein
LOC_Os09g12560	32.1463	38.474	42.5682	30.7153	42.1966	45.1977	38.074	47.3049	45.1706	30.7969	41.4691	44.5039	0.71356	0.999904	-0.0259441	0.863874	0.999971	0.0121173	0.0809635	0.804813	0.12334	ferrochelatase-2, chloroplast precursor, putative, expressed
LOC_Os06g39716	28.1876	13.9752	11.9736	20.8001	15.765	9.33105	18.3386	13.8087	1.0216	25.4189	17.0958	7.99655	0.835446	0.999904	0.100862	0.933628	0.999971	-0.040438	0.0809829	0.804813	-0.847312	chloroplast 30S ribosomal protein S18, putative, expressed
LOC_Os09g31970	14.8525	8.20411	9.48059	14.1308	10.4852	15.0485	13.3773	14.5519	15.2797	13.3409	9.53615	11.7344	0.521293	0.999904	-0.0858143	0.310571	0.999971	0.135678	0.0810222	0.804875	0.233456	3-hydroxy-3-methylglutaryl-coenzyme A reductase, putative, expressed
LOC_Os04g37904	99.3289	101.387	102.536	107.212	103.089	117.031	127.512	103.231	118.472	108.242	104.997	98.1321	0.693554	0.999904	-0.0261028	0.437317	0.999971	0.0514543	0.0810832	0.804989	0.115559	protein phosphatase 2C, putative, expressed
LOC_Os12g12860	0.344179	0.265884	0.355048	0.246149	0.157111	0.363385	0.584881	0.323931	0.330416	0.0371292	0.263624	0.326837	0.182419	0.999904	0.707137	0.405811	0.999971	0.440873	0.0811297	0.804989	0.925017	CAMK_CAMK_like.46 - CAMK includes calcium/calmodulin depedent protein kinases, expressed
LOC_Os03g12910	71.5556	75.4997	124.687	93.8997	65.8231	116.908	66.8301	68.2387	111.507	87.6404	85.3396	112.904	0.42383	0.999904	-0.0757577	0.598433	0.999971	-0.0498856	0.0811397	0.804989	-0.165205	squalene monooxygenase, putative, expressed
LOC_Os11g47710	44.6065	51.2673	54.5676	47.5481	44.1544	57.3033	54.4384	49.7676	62.3697	49.8641	44.7845	51.9715	0.74836	0.999904	0.0237297	0.849617	0.999971	0.0140252	0.0811656	0.804989	0.129	SNF7 domain containing protein, putative, expressed
LOC_Os04g33990	9.68385	4.6126	2.85974	9.15049	3.8937	3.20607	7.07704	6.29565	1.57925	9.3398	5.76644	4.82763	0.337247	0.999904	-0.235986	0.270977	0.999971	-0.270708	0.0813731	0.805982	-0.428576	harpin-induced protein 1 domain containing protein, expressed
LOC_Os02g47810	10.7187	4.15455	3.42657	9.3789	3.16586	5.55113	7.73178	6.13498	7.09354	9.06072	3.79264	2.4153	0.453112	0.999904	0.201871	0.392742	0.999971	0.229967	0.0813827	0.805982	0.468924	dof zinc finger domain containing protein, putative, expressed
LOC_Os11g08020	0.692063	0.151479	0.352179	0.300504	0.132788	0.177452	0.21001	0.16651	0	0.475946	0.279859	0.0957625	0.620412	0.999904	0.336037	0.776833	0.999971	-0.192319	0.0814016	0.805982	-1.18236	ankyrin repeat family protein, putative, expressed
LOC_Os05g13410	0.867455	1.4647	1.01869	0.616355	1.51646	0.84521	1.36882	0.260887	0	0.624975	1.75392	0.840224	0.900014	0.999904	0.10815	0.955317	0.999971	-0.0482295	0.0814228	0.805982	-1.49988	retrotransposon protein, putative, unclassified, expressed
LOC_Os05g43830	3.16815	9.85248	13.3149	3.50387	15.4776	17.872	4.46176	10.6786	13.1887	6.97686	11.6948	19.4424	0.0106744	0.999904	-0.446017	0.354776	0.999971	-0.161653	0.0814311	0.805982	-0.304388	hydrolase, alpha/beta fold family domain containing protein, expressed
LOC_Os07g02540	8.43219	6.78718	5.26702	7.51602	4.27576	3.4175	5.00753	6.29905	2.90662	7.31629	6.57035	4.77168	0.60043	0.999904	0.0903442	0.159978	0.999971	-0.242365	0.0814767	0.806107	-0.300498	HLS, putative, expressed
LOC_Os02g11790	1.29073	0.267646	0.744585	0.488051	0.223035	0.414566	0.750376	0.600669	1.02949	0.809797	0.0961488	0.614139	0.201659	0.999904	0.526338	0.92982	0.999971	-0.0363046	0.0815199	0.806207	0.718058	OsFBK4 - F-box domain and kelch repeat containing protein, expressed
LOC_Os06g41710	1.33609	0.877332	0.732215	1.47675	1.22235	0.761139	1.13525	0.856073	0.660254	1.27841	1.23328	1.20037	0.197549	0.999904	-0.262232	0.60969	0.999971	-0.103894	0.0816921	0.807047	-0.354296	CW-type Zinc Finger, putative, expressed
LOC_Os09g32550	0.797674	0.901137	0.761477	1.02383	0.276481	0.720477	0.961985	1.04008	2.06971	0.755028	0.826115	0.448626	0.564627	0.999904	0.219152	0.794837	0.999971	-0.098939	0.0816938	0.807047	0.662402	glucan endo-1,3-beta-glucosidase precursor, putative, expressed
LOC_Os01g01150	23.7754	29.2012	25.3631	21.3099	27.7801	24.1337	19.9693	22.7248	22.4137	22.3216	25.4187	25.8313	0.36991	0.999904	0.0607319	0.924073	0.999971	-0.00645521	0.0817041	0.807047	-0.117914	RNA recognition motif, putative, expressed
LOC_Os03g54220	13.4028	13.7771	9.97186	9.82364	12.3382	10.0431	9.04179	10.5564	8.96944	10.5692	13.4196	9.15808	0.135605	0.999904	0.11583	0.800823	0.999971	-0.019581	0.0818127	0.807105	-0.135071	expressed protein
LOC_Os04g26380	97.3486	89.6392	71.7462	76.0598	97.8119	73.3556	77.7234	69.08	55.7628	88.1106	92.8838	63.9456	0.57133	0.999904	0.0592431	0.878518	0.999971	0.0159959	0.081866	0.807105	-0.182091	aspartic proteinase-like protein 2 precursor, putative, expressed
LOC_Os01g73150	2.42266	2.2827	2.45306	2.80521	2.79594	2.43508	2.66622	2.75903	1.12967	2.77157	2.96518	3.06922	0.324269	0.999904	-0.206367	0.666138	0.999971	-0.0903274	0.0818789	0.807105	-0.364255	expressed protein
LOC_Os04g59480	15.5435	12.6891	7.91393	14.8292	12.3818	10.6316	17.3118	13.5093	10.8962	15.4806	11.5645	8.52809	0.944777	0.999904	0.00694354	0.402798	0.999971	0.0838665	0.0818795	0.807105	0.174411	POT family protein, expressed
LOC_Os07g48640	9.28472	7.7268	6.60554	10.5263	8.37097	7.51921	11.2508	9.82154	9.91136	8.8887	8.61908	7.37986	0.645714	0.999904	-0.0591371	0.67001	0.999971	0.0548162	0.0819017	0.807105	0.223795	short-chain dehydrogenase/reductase, putative, expressed
LOC_Os10g34200	8.62766	10.5095	11.2723	9.39772	7.29608	10.9521	8.5525	10.3452	8.19906	9.77438	11.574	12.3334	0.397441	0.999904	-0.104038	0.0968203	0.999971	-0.204151	0.0819085	0.807105	-0.213894	expressed protein
LOC_Os02g06480	10.0113	9.78017	6.39254	13.3838	7.66165	7.40014	14.3261	10.7381	8.75848	11.1565	9.33371	7.83302	0.367432	0.999904	-0.0886303	0.823007	0.999971	-0.0219959	0.0819864	0.807423	0.171035	SCO1 protein homolog, mitochondrial precursor, putative, expressed
LOC_Os01g72090	17.6059	19.6869	20.4818	14.3772	16.7918	19.9834	15.0161	14.4872	17.125	16.9058	19.3364	19.636	0.745455	0.999904	0.0331035	0.361598	0.999971	-0.0930304	0.082026	0.807423	-0.177332	phycoerythrobilin ferredoxin oxidoreductase, putative, expressed
LOC_Os01g37960	64.5197	67.4175	62.9997	75.0945	65.876	70.4694	79.3233	74.8837	66.9718	61.0655	68.4801	67.6206	0.871969	0.999904	-0.0108973	0.288285	0.999971	0.0718038	0.0820421	0.807423	0.117586	hydrolase, putative, expressed
LOC_Os02g47700	0.984167	3.1526	2.87654	1.08777	1.56663	1.2954	0	3.72025	0.191212	1.75845	1.30007	1.80063	0.751326	0.999904	0.252403	0.805997	0.999971	-0.195613	0.0821049	0.807423	-1.38479	hypothetical protein
LOC_Os02g10060	16.0637	14.7583	16.2548	16.9109	16.5661	16.9515	19.5627	18.6958	16.5692	15.3222	14.9133	16.6688	0.969792	0.999904	0.0034523	0.407486	0.999971	0.0755136	0.0821063	0.807423	0.158498	SWIRM domain containing protein, expressed
LOC_Os02g08140	11.1646	12.5604	17.8403	14.4589	12.5299	13.556	12.2032	11.6233	9.81681	13.238	12.7735	16.6639	0.763118	0.999904	-0.0400437	0.742015	0.999971	-0.043737	0.0821708	0.807635	-0.230948	CAMK_KIN1/SNF1/Nim1_like.14 - CAMK includes calcium/calmodulin depedent protein kinases, expressed
LOC_Os07g37030	847.065	544.984	573.049	803.477	437.932	523.233	598.089	385.191	528.48	742.276	546.489	483.222	0.264279	0.999904	0.0994944	0.832597	0.999971	-0.0188387	0.0821941	0.807635	-0.154909	cytochrome b6-f complex iron-sulfur subunit, chloroplast precursor, putative, expressed
LOC_Os03g16210	60.0222	47.7652	34.3013	50.585	44.5652	39.335	37.971	36.857	35.8486	58.2294	44.3293	33.2391	0.654733	0.999904	0.0450208	0.897092	0.999971	0.0130207	0.0822477	0.807836	-0.174949	tropinone reductase, putative, expressed
LOC_Os06g04610	16.2606	12.9186	7.82006	11.4751	11.928	8.60251	10.634	8.96234	8.15138	14.0518	12.1982	7.87506	0.530932	0.999904	0.0649995	0.675135	0.999971	-0.043477	0.0822999	0.808023	-0.180241	ribosome-binding factor A, chloroplast precursor, putative, expressed
LOC_Os03g61150	23.7234	19.5457	5.22812	31.571	26.5562	7.41628	35.1828	26.0381	5.52571	32.186	17.5828	4.96982	0.663318	0.999904	-0.0499855	0.0205692	0.999971	0.265901	0.0824036	0.80865	0.199432	expressed protein
LOC_Os09g36690	10.9242	7.06695	6.37604	7.91407	7.48295	6.51393	8.80549	5.51362	4.47725	11.3624	7.8285	7.14266	0.674423	0.999904	-0.0850179	0.419278	0.999971	-0.163459	0.0824864	0.80865	-0.351424	expressed protein
LOC_Os06g05410	10.1687	6.84838	17.4326	8.06916	13.5409	23.7737	3.10157	7.90436	13.3737	8.12887	8.70912	19.3622	0.879734	0.999904	-0.040449	0.425147	0.999971	0.213204	0.0824897	0.80865	-0.464202	expressed protein
LOC_Os10g32810	11.2267	5.67949	73.8965	6.92572	12.5641	42.1898	5.08522	5.36122	37.904	9.59465	6.31037	74.5761	0.960852	0.999904	0.0137757	0.81126	0.999971	-0.0670204	0.0824964	0.80865	-0.487322	beta-amylase, putative, expressed
LOC_Os12g06740	25.1237	19.482	10.4991	17.867	19.0255	8.95803	17.1395	13.7732	9.74279	20.0178	17.0499	10.7871	0.209013	0.999904	0.110672	0.487505	0.999971	-0.0611625	0.0826565	0.809834	-0.152886	OsFBX440 - F-box domain containing protein, expressed
LOC_Os04g10270	0.0999034	0.274344	0.250501	0.376979	0.375767	0.325819	0	0.174756	0.0293395	0.213428	0.0922861	0.192007	0.820306	0.999904	0.190404	0.337664	0.999971	0.80368	0.0827442	0.809834	-1.4543	retrotransposon protein, putative, unclassified, expressed
LOC_Os04g54010	0.944542	3.22718	10.0211	1.93518	5.47653	4.4492	1.13532	2.3086	3.51809	1.68997	4.15646	6.21828	0.689636	0.999904	-0.118017	0.926354	0.999971	0.0273161	0.0828228	0.809834	-0.512599	serine/threonine-protein kinase receptor precursor, putative, expressed
LOC_Os11g04230	0.504937	0.638563	0.184479	0.372062	0.234434	0.362518	0	0.188981	0.588619	0.823123	0.508201	0.470971	0.646486	0.999904	-0.371526	0.479068	0.999971	-0.57335	0.0828941	0.809834	-1.40472	transcription initiation factor, putative, expressed
LOC_Os10g35480	8.46944	10.4525	6.60184	7.26573	9.95976	7.79144	9.48577	8.96646	5.82988	9.70438	11.5204	8.47571	0.186501	0.999904	-0.161242	0.161908	0.999971	-0.170723	0.0828954	0.809834	-0.211668	lanC-like protein 2, putative, expressed
LOC_Os02g04750	0.057758	0.176215	0.189169	0	0.120392	0.0207282	0.0990611	0.0487198	0	0.238685	0.31088	0.0933163	0.657357	0.999904	-0.387439	0.0579113	0.999971	-1.65641	0.0829749	0.809834	-1.51431	cycloartenol synthase, putative, expressed
LOC_Os09g15850	6.47386	6.27984	3.48437	6.2383	8.00297	5.24492	6.10919	5.89658	3.53825	6.97347	6.5378	4.99468	0.146943	0.999904	-0.158413	0.65657	0.999971	0.0485649	0.0830215	0.809834	-0.189323	Leucine Rich Repeat family protein, expressed
LOC_Os06g09350	1.41871	0.698608	1.45972	1.08453	0.635334	0.381911	4.97231	1.64261	1.13686	0.896402	1.0075	0.801723	0.641908	0.999904	0.223468	0.513631	0.999971	-0.313888	0.0830667	0.809834	0.832859	expressed protein
LOC_Os12g36320	3.76663	1.12606	0.906241	1.62464	0.98712	0.857442	2.96624	0.464177	0.321283	3.03265	1.66433	1.42376	0.690902	0.999904	-0.200768	0.290376	0.999971	-0.53384	0.0831384	0.809834	-0.874888	expressed protein
LOC_Os02g54600	44.4297	25.5448	15.1018	42.3474	28.9076	19.8579	41.2157	34.4887	21.7889	41.6588	27.561	17.751	0.482056	0.999904	-0.058121	0.462311	0.999971	0.0607705	0.083141	0.809834	0.143256	STE_MEK_ste7_MAP2K.5 - STE kinases include homologs to sterile 7, sterile 11 and sterile 20 from yeast, expressed
LOC_Os11g03794	27.0334	23.6544	20.6088	22.4129	22.2806	26.2383	28.0021	28.0292	25.9484	26.2237	24.6961	19.9531	0.945666	0.999904	0.00611347	0.940681	0.999971	0.00667528	0.083177	0.809834	0.155418	WD domain, G-beta repeat domain containing protein, expressed
LOC_Os11g05040	0.190521	0.386211	1.02672	0.637064	0.704688	0	0	0	0	0	0.900317	0.25755	0.438049	0.999904	1.09438	0.881685	0.999971	0.210034	0.0832122	0.809834	-2.44469	transposon protein, putative, unclassified
LOC_Os07g47470	4.17356	6.57166	4.04618	3.75622	4.7378	3.97435	3.33706	4.45811	1.91278	4.31436	4.44436	3.4785	0.294233	0.999904	0.168792	0.893576	0.999971	0.0215287	0.0832535	0.809834	-0.278742	pentatricopeptide, putative, expressed
LOC_Os05g01780	6.93024	12.8369	16.3641	6.84698	14.6961	14.7643	9.55489	15.2252	13.7524	5.95826	13.3444	14.4755	0.473267	0.999904	0.0778023	0.422332	0.999971	0.0870462	0.0832613	0.809834	0.187903	STE_PAK_Ste20++TranslationKinase_Slob_Wnk.1 - STE kinases include homologs to sterile 7, sterile 11 and sterile 20 from yeast, expressed
LOC_Os12g31640	15.4377	13.8224	15.0026	14.4411	15.1345	17.2813	13.2822	13.1638	12.1032	15.4751	16.2249	14.7648	0.640667	0.999904	-0.0492722	0.93759	0.999971	0.00826529	0.0832783	0.809834	-0.182828	vacuolar protein sorting-associated protein 26, putative, expressed
LOC_Os05g07650	89.8936	107.65	110.718	89.0878	112.448	118.509	106.693	130.569	139.277	97.5869	113.101	125.277	0.204938	0.999904	-0.0854457	0.46944	0.999971	-0.0487617	0.0832896	0.809834	0.116743	transmembrane 9 superfamily member, putative, expressed
LOC_Os07g02920	6.83249	6.9246	5.85202	3.77864	4.53478	4.28552	5.05367	6.08284	3.95864	4.85914	9.15029	8.53828	0.625001	0.999904	-0.105243	0.0118924	0.999971	-0.541599	0.0832937	0.809834	-0.37291	DUF538 domain containing protein, putative, expressed
LOC_Os05g32960	0.808933	0.640786	0.654421	0.638637	0.402402	0.470148	0.39276	0.519012	0.561308	1.07732	0.719662	0.696479	0.599061	0.999904	-0.153765	0.0937191	0.999971	-0.490204	0.0833792	0.809834	-0.50638	expressed protein
LOC_Os11g41870	0.534873	0.260163	0.293125	0.361277	0.443453	0.682686	0.605959	0.750695	0.450318	0.572201	0.185052	0.172694	0.575478	0.999904	0.25118	0.202866	0.999971	0.571175	0.0834054	0.809834	0.776529	transporter family protein, putative, expressed
LOC_Os03g58340	38.2533	31.7734	34.4462	39.2312	35.8906	36.1012	43.5467	34.68	39.0562	38.1281	33.2015	32.2315	0.911242	0.999904	0.00815373	0.303367	0.999971	0.0752848	0.0834383	0.809834	0.126621	expressed protein
LOC_Os06g13120	0.124873	0.0618981	0.198823	0.226995	0.0622142	0.0537995	0	0.1958	0.042708	0.225142	0.300879	0.137881	0.499874	0.999904	-0.540214	0.360196	0.999971	-0.732623	0.0834777	0.809834	-1.38587	expressed protein
LOC_Os04g38900	62.0661	57.9489	60.0762	68.9541	56.125	67.2057	72.9326	68.0255	80.3646	65.3917	63.7863	67.6703	0.192921	0.999904	-0.0894782	0.713769	0.999971	-0.0252081	0.0835158	0.809834	0.118937	prohibitin, putative, expressed
LOC_Os01g61970	72.5966	76.3808	78.584	79.5508	76.9386	80.7801	86.451	86.5736	88.465	76.5069	74.5224	83.2881	0.660542	0.999904	-0.0290855	0.814977	0.999971	0.0154983	0.0835403	0.809834	0.114609	Lung seven transmembrane receptor domain containing protein, putative, expressed
LOC_Os06g01200	13.0732	17.1841	23.7022	14.6431	16.1308	32.6114	17.5702	17.9743	31.9913	13.3052	16.1517	29.5578	0.517724	0.999904	-0.0592073	0.469025	0.999971	0.0662743	0.0835717	0.809834	0.158378	zinc finger, C3HC4 type domain containing protein, expressed
LOC_Os02g38760	0.232967	0.177666	0.381289	0.288372	0.328793	0.49951	0.394107	0.512653	0.743466	0.212658	0.18178	0.355673	0.922061	0.999904	0.0435963	0.374474	0.999971	0.395745	0.0835738	0.809834	0.771022	expressed protein
LOC_Os07g35004	7.28091	7.52684	3.39685	12.6928	7.362	3.55091	15.0422	7.75791	2.91992	9.73222	6.24908	2.39876	0.626593	0.999904	0.0804581	0.0958621	0.999971	0.275386	0.0835754	0.809834	0.286144	TKL_IRAK_DUF26-la.4 - DUF26 kinases have homology to DUF26 containing loci, expressed
LOC_Os03g06280	0.997953	2.93161	4.68913	2.38394	4.33534	3.50114	3.69416	4.13292	8.63247	2.89674	0.680604	4.97774	0.833041	0.999904	0.102691	0.392755	0.999971	0.416327	0.083597	0.809834	0.842846	transposon protein, putative, unclassified
LOC_Os05g42424	61.8871	91.3091	115.084	72.9818	80.2015	118.041	86.841	82.4561	133.757	63.9187	89.2895	107.518	0.829695	0.999904	0.0189229	0.636396	0.999971	0.0415899	0.0836042	0.809834	0.152211	ubiquitin family protein, putative, expressed
LOC_Os09g24580	26.876	73.7564	85.7887	33.7008	40.9057	66.3496	61.1628	77.0292	60.2785	28.8237	54.7224	55.1093	0.332126	0.999904	0.223064	0.934225	0.999971	0.018982	0.0836549	0.809834	0.39787	EF hand family protein, putative, expressed
LOC_Os12g44350	0.361084	0.0702179	0.173836	0.261753	0.218457	0.180301	0.0671466	0.103508	0.142392	0.289262	0.420477	0.512938	0.266327	0.999904	-0.80864	0.436906	0.999971	-0.565564	0.0837073	0.809834	-1.25823	actin, putative, expressed
LOC_Os03g56190	163.886	201.358	220.857	163.025	200.131	268.716	184.738	205.173	245.359	168.74	189.275	208.329	0.653854	0.999904	0.0299265	0.159033	0.999971	0.0939899	0.0837302	0.809834	0.11542	cytochrome c oxidase-related, putative, expressed
LOC_Os02g29860	30.9878	30.2609	52.2528	32.9327	79.6827	47.0623	18.2282	32.1167	15.283	29.5075	29.6887	55.4124	0.993766	0.999904	0.00247863	0.329183	0.999971	0.309526	0.0837432	0.809834	-0.548582	expressed protein
LOC_Os01g34480	142.404	145.571	188.785	112.511	143.923	177.42	139.104	150.883	163.213	119.874	134.366	152.713	0.0194496	0.999904	0.154339	0.415268	0.999971	0.0538058	0.0837499	0.809834	0.114217	NAD dependent epimerase/dehydratase family protein, putative, expressed
LOC_Os01g07990	0.198761	0.142717	0.153015	0.347212	0.138422	0.0158555	0.211496	0.0650909	0	0.204703	0.156286	0.0784346	0.803597	0.999904	0.17373	0.639039	0.999971	-0.327657	0.0837915	0.809834	-1.20789	retrotransposon protein, putative, unclassified, expressed
LOC_Os12g04440	35.5107	55.0177	43.7344	40.8197	54.0174	42.9257	48.9011	59.4685	41.5133	36.1062	53.7685	43.2344	0.939222	0.999904	0.00551071	0.560289	0.999971	0.0420931	0.0838092	0.809834	0.124961	2-isopropylmalate synthase B, putative, expressed
LOC_Os01g45550	0.631983	0.499907	0.959604	0.462801	0.294729	0.425371	0.937957	0.33262	0.91208	0.488955	0.387905	0.294966	0.0753212	0.999904	0.553469	0.964475	0.999971	0.0138606	0.0838195	0.809834	0.538045	auxin efflux carrier component, putative, expressed
LOC_Os03g51650	212.914	177.147	357.975	375.759	194.265	450.921	292.796	239.129	393.066	269.553	176.852	347.372	0.494148	0.999904	-0.0684788	0.021065	0.999971	0.23104	0.0838458	0.809834	0.173148	membrane protein, putative, expressed
LOC_Os03g61270	0.790335	0.360545	2.91959	0.776477	0.995981	4.34844	0.746143	1.33108	2.66158	0.161046	0.814151	2.10448	0.406263	0.999904	0.352769	0.0556508	0.999971	0.812915	0.0839149	0.810181	0.734182	OsMan04 - Endo-Beta-Mannanase, expressed
LOC_Os01g70980	116.489	119.557	133.407	113.568	110.136	145.194	125.814	131.144	148.507	113.279	117.966	130.902	0.769892	0.999904	0.0196607	0.828655	0.999971	0.0145465	0.0839657	0.81035	0.116152	expressed protein
LOC_Os02g15930	2.26672	5.52841	8.76654	0.823183	4.29122	4.83565	2.3662	3.2177	10.7205	1.42525	3.26318	4.7675	0.0356178	0.999904	0.530687	0.742921	0.999971	-0.0828353	0.084042	0.810549	0.436341	expressed protein
LOC_Os03g49770	22.2005	23.7409	32.5413	24.763	28.7486	29.7013	23.204	33.6901	35.6452	22.6386	28.1305	30.635	0.541252	0.999904	-0.0433621	0.684226	0.999971	0.0288671	0.0840528	0.810549	0.122625	oxysterol-binding protein, putative, expressed
LOC_Os02g19330	12.7544	12.742	12.7363	11.5439	13.66	11.8012	11.056	11.8131	10.0238	12.3551	13.011	12.4467	0.891408	0.999904	0.010869	0.781352	0.999971	-0.0220973	0.0841747	0.811281	-0.137489	expressed protein
LOC_Os09g02060	2.43168	2.66123	2.1322	2.15014	2.46765	1.48394	0.413228	1.74056	0.850404	1.56083	3.02866	1.72725	0.720141	0.999904	0.169281	0.982693	0.999971	-0.0102497	0.0842108	0.811281	-0.815884	expressed protein
LOC_Os02g49510	0.20937	0.509189	0.48446	0.308548	0.416603	0.18372	0.0395326	0.371607	0.298307	0.277311	0.487299	0.495728	0.862855	0.999904	-0.0833684	0.488588	0.999971	-0.334242	0.0842284	0.811281	-0.833322	amino acid transporter, putative, expressed
LOC_Os03g21180	0	0.0172892	0.0184699	0.0680502	0.0754865	0.0688775	0.0306158	0.035024	0	0.123395	0.035989	0.0816462	0.033008	0.999904	-1.84941	0.988769	0.999971	-0.0122112	0.0842931	0.811583	-1.49749	retrotransposon protein, putative, unclassified, expressed
LOC_Os06g22829	11.2377	12.9543	12.9418	10.9626	11.7935	9.92137	9.18433	9.65386	10.2903	11.6387	13.5374	12.0301	0.985951	0.999904	-0.00244146	0.356669	0.999971	-0.127796	0.0843814	0.811921	-0.23928	expressed protein
LOC_Os03g45990	1.44043	2.28526	2.64897	1.74166	2.22175	2.09607	1.34711	1.98637	1.02552	1.56902	1.99218	2.27229	0.707746	0.999904	0.0678413	0.7986	0.999971	0.0461751	0.0844273	0.811921	-0.312267	expressed protein
LOC_Os12g41810	6.73218	7.80481	5.64131	4.5055	6.04647	5.38024	4.4082	4.97569	5.18393	5.26699	6.31726	6.38125	0.349399	0.999904	0.110626	0.304958	0.999971	-0.121278	0.0844281	0.811921	-0.203996	expressed protein
LOC_Os10g18220	18.4836	17.9646	19.393	16.4335	17.5079	19.1147	18.8379	21.2104	19.956	17.3878	17.079	17.6405	0.412375	0.999904	0.0683204	0.826712	0.999971	0.0182461	0.0845263	0.812447	0.143772	GHMP kinases ATP-binding protein, putative, expressed
LOC_Os01g49420	0.457457	0.324545	0.412926	0.0518326	0.117349	0	0.0791854	0	0	0.184623	0.457703	0.0298404	0.334362	0.999904	0.891968	0.249521	0.999971	-1.06396	0.0845493	0.812447	-1.59374	retrotransposon protein, putative, unclassified, expressed
LOC_Os02g52230	50.7831	44.4464	55.3176	48.4324	50.8391	55.2331	49.5247	56.2814	60.5794	43.7405	48.5314	57.1313	0.888695	0.999904	0.00926525	0.543386	0.999971	0.0402305	0.0847151	0.813718	0.114128	coronatine-insensitive protein 1, putative, expressed
LOC_Os05g35970	4.15217	5.83853	8.34351	3.05952	5.10739	10.2078	1.49673	4.97992	8.43387	3.17281	5.80551	9.58738	0.820955	0.999904	0.0442481	0.871531	0.999971	-0.0316172	0.0848971	0.814484	-0.336861	expressed protein
LOC_Os08g30780	0.0162961	0.0570703	0.178614	0.162105	0.262649	0.198896	0.19385	0.0686148	0	0.254029	0.166065	0.336737	0.161558	0.999904	-1.33737	0.86243	0.999971	-0.165547	0.0849188	0.814484	-1.64594	ABC transporter, ATP-binding protein, putative, expressed
LOC_Os12g01220	2.01919	1.08178	1.18784	1.46551	0.914182	0.695263	1.02475	0.897048	0.21775	1.32328	0.786994	1.0108	0.34269	0.999904	0.298803	0.903079	0.999971	-0.0383471	0.0849649	0.814484	-0.54245	expressed protein
LOC_Os10g35810	65.7232	27.8589	7.69867	23.3552	28.4769	9.55222	23.6579	13.4342	7.29091	47.6464	25.1855	7.67795	0.593664	0.999904	0.141263	0.645224	0.999971	-0.121901	0.0850307	0.814484	-0.455987	thylakoid lumenal protein, putative, expressed
LOC_Os08g27150	32.5023	28.5244	27.4197	28.3791	24.507	24.1007	24.7493	21.9648	23.7371	31.5105	26.7119	22.5408	0.179915	0.999904	0.0970599	0.587721	0.999971	-0.039239	0.0850967	0.814484	-0.124624	chloroplastic group IIA intron splicing facilitator CRS1, chloroplast precursor, putative, expressed
LOC_Os04g48840	1.40961	1.93171	3.6946	2.84506	1.28047	2.77208	0.208298	1.75475	3.00068	3.14711	2.08183	3.64097	0.618484	0.999904	-0.284384	0.623015	0.999971	-0.280718	0.0850994	0.814484	-0.983257	expressed protein
LOC_Os10g05300	0.418887	0.82195	0.658252	0.306958	1.03073	1.22979	1.87902	0.826473	2.68884	0.927113	0.798599	0.538471	0.685535	0.999904	-0.180976	0.998836	0.999971	0.000652292	0.0851362	0.814484	0.769467	expressed protein
LOC_Os09g36930	1539.78	1117.47	878.23	1441.69	1183.68	846.155	1073.97	993.346	854.432	1382.52	1307.98	829.569	0.983028	0.999904	0.00200474	0.909892	0.999971	-0.0106652	0.0851643	0.814484	-0.162227	aquaporin protein, putative, expressed
LOC_Os02g34860	23.0171	25.982	22.2768	21.6641	23.107	16.5042	22.7796	19.7728	19.2041	23.1499	29.8315	19.8173	0.913435	0.999904	-0.00941165	0.0550662	0.999971	-0.166088	0.0851873	0.814484	-0.149031	Regulator of chromosome condensation domain containing protein, expressed
LOC_Os08g18000	0.926235	0.270313	0.879844	1.33087	0.571334	0.421159	0.682066	0.493989	0	0.934254	1.22354	0.418674	0.779315	0.999904	-0.251767	0.885635	0.999971	-0.12923	0.0852068	0.814484	-1.54652	OsFBX283 - F-box domain containing protein, expressed
LOC_Os05g43770	15.8026	19.1709	19.6452	14.2305	17.7964	17.2219	20.6102	21.1057	17.3072	14.6547	19.8885	16.4736	0.425811	0.999904	0.0710905	0.737166	0.999971	-0.0299588	0.0852244	0.814484	0.153642	NLI interacting factor-like phosphatase, putative, expressed
LOC_Os04g09540	4.11472	3.24227	1.57849	2.2171	4.02208	2.25254	2.79694	1.55925	1.439	3.0656	2.97011	2.45776	0.93451	0.999904	-0.0198283	0.889861	0.999971	-0.0334159	0.0852398	0.814484	-0.415299	acyl-protein thioesterase, putative, expressed
LOC_Os03g30830	0.874536	0.60448	0.90809	0.763106	1.09904	0.991375	0.469309	1.31785	0.697534	1.05515	1.8762	1.36722	0.101479	0.999904	-0.565641	0.26549	0.999971	-0.384585	0.0852851	0.814484	-0.594337	X8 domain containing protein, expressed
LOC_Os04g49320	0.729307	0.159631	0.779377	0.705323	0.348281	0.824676	0.123935	0.383844	0.148781	0.518278	0.392243	0.506263	0.942521	0.999904	-0.0360368	0.652293	0.999971	0.225203	0.0852879	0.814484	-0.860069	tRNA-splicing endonuclease positive effector-related, putative, expressed
LOC_Os08g39090	49.8707	48.1937	50.6539	52.0475	51.4553	45.6753	40.2082	49.0208	50.0022	56.8255	46.9638	57.0086	0.361461	0.999904	-0.0747125	0.388187	0.999971	-0.0706457	0.0853199	0.814484	-0.140866	coiled-coil domain containing 49, putative, expressed
LOC_Os08g32080	28.0608	67.1133	40.0377	35.2358	59.4365	54.7563	50.8878	61.6152	50.5187	31.9223	55.1163	46.1398	0.849247	0.999904	-0.0250314	0.37362	0.999971	0.117166	0.0853291	0.814484	0.226581	CPuORF27 - conserved peptide uORF-containing transcript, expressed
LOC_Os06g07400	2.13152	4.23676	4.57782	2.73796	4.14385	4.05328	2.49639	3.10479	1.98111	2.61484	3.6039	4.14782	0.917933	0.999904	0.0183515	0.753084	0.999971	0.0560273	0.0855209	0.81494	-0.306254	retrotransposon protein, putative, unclassified, expressed
LOC_Os07g48244	73.9805	80.5174	94.9385	72.6354	76.8332	103.297	86.8963	83.8293	110.153	76.0382	74.685	94.6024	0.834958	0.999904	0.0166589	0.749411	0.999971	0.0255396	0.0855312	0.81494	0.137483	ubiquinol-cytochrome c reductase complex 6.7 kDa protein, putative, expressed
LOC_Os07g12240	0	0	0.194647	1.17771	0.848077	0.892498	0	0.598192	0	1.1399	0.703779	0.458705	0.0408987	0.999904	-1.89822	0.774795	0.999971	0.265631	0.0855406	0.81494	-1.59634	EF hand family protein, putative, expressed
LOC_Os04g53490	49.4383	22.3742	15.6969	21.3264	20.2204	15.1766	17.0504	14.9485	14.0455	37.3123	22.4057	12.8195	0.445764	0.999904	0.160265	0.440083	0.999971	-0.162273	0.0855521	0.81494	-0.361379	OsCHL Chloroplastic lipocalin, expressed
LOC_Os02g33080	158.619	180.198	147.213	157.852	157.912	168.072	181.975	166.163	159.432	156.027	155.239	142.884	0.330482	0.999904	0.0646984	0.32281	0.999971	0.0657328	0.0855947	0.81494	0.114293	N-carbamoylputrescine amidase, putative, expressed
LOC_Os01g70850	18.3198	17.4847	25.3478	11.7623	15.0067	27.2947	18.6682	17.9985	23.966	11.99	14.3174	25.2327	0.0878861	0.999904	0.208738	0.759216	0.999971	0.0374887	0.0856234	0.81494	0.210242	esterase, putative, expressed
LOC_Os02g09150	229.605	125.872	99.3411	243.307	99.0609	92.1329	174.772	111.188	106.023	245.158	127.868	108.159	0.553815	0.999904	-0.0558719	0.140738	0.999971	-0.139011	0.0856289	0.81494	-0.162214	inorganic H+ pyrophosphatase, putative, expressed
LOC_Os07g15880	123.667	97.7282	100.329	132.907	93.2337	108.926	132.972	123.574	132.432	127.613	105.448	116.26	0.197434	0.999904	-0.0853562	0.476511	0.999971	-0.0471467	0.0856845	0.81494	0.113814	mitochondrial prohibitin complex protein 2, putative, expressed
LOC_Os06g10830	7.46087	7.68865	12.3065	5.11	7.05286	6.74393	4.44791	6.0768	6.9864	5.20389	7.20135	9.50917	0.0600204	0.999904	0.227106	0.299361	0.999971	-0.125325	0.0857227	0.81494	-0.207515	retrotransposon protein, putative, unclassified, expressed
LOC_Os01g11520	7.69814	11.9273	4.50321	7.69594	15.6447	5.18531	14.2577	14.3856	5.5457	8.44688	13.0256	5.16648	0.436505	0.999904	-0.106233	0.807408	0.999971	0.0332815	0.0857452	0.81494	0.234592	RING-H2 finger protein, putative, expressed
LOC_Os03g04690	3.56603	3.03012	2.93641	2.78897	3.3085	2.08427	3.68228	4.03225	4.26041	2.30652	3.83214	3.22399	0.821951	0.999904	0.0352034	0.41114	0.999971	-0.128572	0.0857566	0.81494	0.268789	expressed protein
LOC_Os08g02370	4.74818	6.1763	7.32313	6.26015	6.80247	7.30487	3.05462	6.88303	7.59098	8.0236	6.8355	7.90611	0.220577	0.999904	-0.234079	0.570427	0.999971	-0.108426	0.0857828	0.81494	-0.3283	galactosyltransferase family protein, putative, expressed
LOC_Os12g31460	141.14	92.444	47.8141	62.0579	86.5898	29.7856	63.6428	48.2312	36.8083	103.949	82.3908	34.2634	0.170231	0.999904	0.250866	0.274423	0.999971	-0.199919	0.0858442	0.81494	-0.314207	heat shock protein DnaJ, putative, expressed
LOC_Os08g42310	19.9099	19.4045	22.6777	19.1752	21.8023	17.8574	16.9114	18.6325	15.819	19.1527	19.6527	20.9513	0.689739	0.999904	0.0346255	0.85178	0.999971	-0.0162063	0.0858447	0.81494	-0.148988	expressed protein
LOC_Os03g17810	23.6014	34.8134	43.3483	28.7323	43.5928	67.379	28.5544	43.4219	75.6602	28.6201	40.3753	54.7767	0.0145477	0.999904	-0.192003	0.212801	0.999971	0.0979013	0.0859579	0.815441	0.134929	DUF260 domain containing protein, putative, expressed
LOC_Os08g31970	24.3977	24.076	11.7955	25.3429	19.9332	14.5216	24.5875	22.9837	16.7145	20.5507	20.9021	13.9092	0.591028	0.999904	0.0489383	0.439427	0.999971	0.0704149	0.0859643	0.815441	0.156382	NHL repeat-containing protein, putative, expressed
LOC_Os02g45830	0.837131	1.53641	0.815065	0.565055	1.03313	0.555286	0	0.689233	0.177347	0.520203	0.514355	0.612928	0.400751	0.999904	0.591699	0.756104	0.999971	0.218715	0.0860133	0.815588	-1.20892	expressed protein
LOC_Os02g06350	1.84498	0.91401	1.54849	1.651	1.10679	0.925017	1.85284	2.08223	1.99612	1.00315	1.56768	0.588451	0.406602	0.999904	0.332863	0.628619	0.999971	0.193998	0.0861136	0.815636	0.688383	expressed protein
LOC_Os01g47530	84.1255	41.6467	48.1009	70.9111	40.7318	40.271	67.8649	39.0179	38.0861	76.1273	43.645	43.2094	0.424556	0.999904	0.0529867	0.304744	0.999971	-0.0681003	0.0861295	0.815636	-0.113876	CGMC_MAPKCMGC_2.6 - CGMC includes CDA, MAPK, GSK3, and CLKC kinases, expressed
LOC_Os08g43960	4.73442	1.75354	0.546551	5.23842	0.67576	1.13989	2.2197	0.541616	0.304537	2.95649	1.03529	1.10824	0.803159	0.999904	0.101334	0.874901	0.999971	0.064004	0.0861398	0.815636	-0.69767	carrier, putative, expressed
LOC_Os03g31400	27.7586	29.4723	32.7244	27.4105	28.7167	28.6482	30.7392	33.2059	29.3645	26.7114	28.5827	28.0682	0.273807	0.999904	0.0737479	0.777576	0.999971	0.0190364	0.0861521	0.815636	0.115646	U-box domain-containing protein, putative, expressed
LOC_Os08g20220	1.02641	0.764213	0.468736	0.590871	0.432166	0.619833	0.23042	0.38107	0	0.407439	0.393984	0.371398	0.525975	0.999904	0.600373	0.732207	0.999971	0.323959	0.0863018	0.816736	-1.62385	retrotransposon protein, putative, unclassified, expressed
LOC_Os07g22940	1.53775	0.448778	5.89911	3.116	0.917942	4.4161	0	0	3.28644	0.23501	4.0627	2.81346	0.920106	0.999904	0.0889179	0.63381	0.999971	0.422312	0.0864498	0.817231	-1.51987	expressed protein
LOC_Os02g36090	0.973865	1.31771	0.970372	0.489267	0.924853	0.222467	0.526571	0.559154	0.258014	1.13654	0.626524	1.00046	0.664132	0.999904	0.181498	0.135246	0.999971	-0.624365	0.08645	0.817231	-0.716614	expressed protein
LOC_Os09g25760	268.038	198.569	224.782	303.101	226.503	180.618	316.309	249.94	225.344	272.271	229.488	200.184	0.829788	0.999904	-0.0152619	0.990558	0.999971	-0.000840121	0.0864546	0.817231	0.121713	tetraspanin family protein, putative, expressed
LOC_Os01g14840	10.5227	11.7254	14.7999	10.6544	11.234	14.3698	8.69076	11.5257	12.6312	10.8128	12.9144	14.3501	0.718822	0.999904	-0.031383	0.575272	0.999971	-0.0488398	0.0866726	0.818022	-0.149335	ZOS1-06 - C2H2 zinc finger protein, expressed
LOC_Os01g71090	0.368341	0.198456	0.124222	0.125267	0.148043	0.142396	0.0481493	0	0.297268	0.155887	0.128327	0.365927	0.924466	0.999904	0.0668205	0.650921	0.999971	-0.318905	0.0866859	0.818022	-1.2074	xylanase inhibitor, putative, expressed
LOC_Os01g10210	90.3933	60.1738	55.5352	41.2519	47.4532	33.9818	44.2989	46.3389	42.5749	52.7426	53.7186	69.6308	0.364662	0.999904	0.141536	0.0210624	0.999971	-0.360174	0.0866992	0.818022	-0.267464	lachrymatory factor synthase, putative, expressed
LOC_Os04g23580	30.6619	33.4995	41.7049	34.3333	35.9301	46.7387	29.4421	41.8612	47.1902	29.3495	31.0962	44.7662	0.828737	0.999904	0.0153448	0.0995562	0.999971	0.116831	0.0867105	0.818022	0.121513	xylosyltransferase, putative, expressed
LOC_Os01g52640	24.1878	20.6539	29.4126	24.9605	18.3682	21.7469	20.7807	15.052	21.4375	24.51	16.8634	23.3794	0.0431553	0.999904	0.139234	0.856141	0.999971	0.0124822	0.0867238	0.818022	-0.11794	suppressor of phythchrome A, putative, expressed
LOC_Os06g43980	3.82772	2.47686	2.962	4.40361	2.78831	1.50185	2.52559	1.87392	1.81193	3.04243	3.61833	3.04798	0.820317	0.999904	-0.0591262	0.454803	0.999971	-0.194565	0.0867431	0.818022	-0.445869	expressed protein
LOC_Os06g18910	2.06826	2.15571	0.971537	2.28599	1.70495	0.777803	2.0084	1.65874	3.44432	1.89651	0.892126	0.82677	0.362541	0.999904	0.363918	0.528358	0.999971	0.252001	0.0867731	0.818022	0.684512	expressed protein
LOC_Os07g06450	193.303	107.306	50.1316	77.9414	109.234	50.6547	63.4159	65.287	49.0374	134.426	98.7883	49.7998	0.508737	0.999904	0.150411	0.537245	0.999971	-0.140436	0.0868523	0.818305	-0.389735	RNA recognition motif containing protein, putative, expressed
LOC_Os11g44970	0.349712	0.464065	0.238135	0.702311	0.501294	0.31754	0.188663	0.529069	0	0.340518	0.506433	0.25986	0.95141	0.999904	-0.0486724	0.705944	0.999971	0.301375	0.0868703	0.818305	-1.36757	NBS-LRR disease resistance protein, putative, expressed
LOC_Os10g26070	3.26756	3.41957	2.57415	4.79659	2.92579	2.38259	3.29694	2.73012	1.78551	4.58797	3.41073	2.43968	0.567885	0.999904	-0.0945633	0.79992	0.999971	-0.0419616	0.0869248	0.818488	-0.283415	pentatricopeptide, putative, expressed
LOC_Os08g40420	8.17	2.71485	1.15105	4.92161	4.35356	1.53975	3.61116	3.05332	1.21764	6.0251	3.69738	1.75266	0.490886	0.999904	-0.14136	0.792589	0.999971	-0.0539564	0.0869703	0.818488	-0.351214	ternary complex factor MIP1, putative, expressed
LOC_Os12g13890	335.898	111.778	73.2375	352.641	90.9466	25.4645	163.168	101.031	41.4557	286.7	113.658	113.61	0.760685	0.999904	-0.0995119	0.124843	0.999971	-0.501432	0.0869904	0.818488	-0.559174	retrotransposon protein, putative, unclassified, expressed
LOC_Os05g49390	2.33657	3.32862	3.86321	3.67685	3.23874	3.55409	2.15357	2.53457	2.40064	3.34091	3.83393	2.78747	0.76423	0.999904	-0.0575353	0.760797	0.999971	0.0583991	0.0870633	0.818704	-0.328237	expressed protein
LOC_Os09g31502	61.4728	28.5968	36.4366	30.6237	23.3256	30.916	25.043	21.3045	32.3012	43.8729	30.6911	29.5677	0.325809	0.999904	0.158022	0.226946	0.999971	-0.194315	0.0870956	0.818704	-0.275154	dehydrogenase, putative, expressed
LOC_Os01g36950	612.313	637.992	765.742	624.091	567.976	854.852	692.356	680.449	1019.12	574.694	667.326	805.983	0.897393	0.999904	-0.0113549	0.958574	0.999971	-0.00457377	0.0871697	0.818704	0.150616	N-rich protein, putative, expressed
LOC_Os05g13300	0.114778	0.10049	0.283056	0.650161	0.102773	0.18541	0.463238	0.918217	0.250875	0.263117	0.138082	0.157497	0.751064	0.999904	-0.177658	0.645291	0.999971	0.257784	0.0871709	0.818704	0.957918	helicase, putative, expressed
LOC_Os03g03910	704.882	516.636	613.522	566.104	365.62	562.637	442.751	389.222	582.338	599.995	482.364	555.72	0.223643	0.999904	0.109131	0.239112	0.999971	-0.105572	0.0871811	0.818704	-0.153394	catalase domain containing protein, expressed
LOC_Os03g07400	5.84128	9.84949	7.46942	5.73885	8.26519	5.43632	6.61759	11.4775	7.56595	4.06676	8.63485	5.51821	0.216085	0.999904	0.262881	0.650623	0.999971	0.0962468	0.0872656	0.819182	0.363399	expressed protein
LOC_Os01g55510	3.12886	0.60875	0.285783	0.768498	0.36317	0.561588	0.29539	0.805081	0	1.51421	0.44284	0.561228	0.856179	0.999904	0.131013	0.702413	0.999971	-0.276184	0.0873152	0.819257	-1.23592	dynein light chain type 1 domain containing protein, expressed
LOC_Os03g60570	9.44993	9.43191	20.9224	8.98249	14.5914	26.5954	11.2411	13.7935	19.7555	7.74092	10.1649	19.6083	0.644506	0.999904	0.0625591	0.0439412	0.999971	0.273153	0.0873408	0.819257	0.231792	ZOS3-22 - C2H2 zinc finger protein, expressed
LOC_Os04g52260	382.59	36.0253	29.8449	233.549	34.2778	16.2739	70.7339	35.995	25.3557	369.296	29.1591	51.0696	0.815102	0.999904	-0.0971584	0.250265	0.999971	-0.477672	0.087447	0.819937	-0.710054	LTPL124 - Protease inhibitor/seed storage/LTP family protein precursor, expressed
LOC_Os01g65200	24.1722	26.1424	15.3612	24.9032	26.8941	15.8944	31.6415	23.8868	16.0858	21.5835	25.7154	14.3886	0.443086	0.999904	0.0645812	0.245417	0.999971	0.0978033	0.0875567	0.820651	0.143851	proton-dependent oligopeptide transport, putative, expressed
LOC_Os12g12854	2.35502	1.11024	2.69469	2.94618	1.49849	1.50498	2.15492	1.5473	1.56875	3.39344	1.75815	2.373	0.225666	0.999904	-0.231472	0.193072	0.999971	-0.248655	0.0876199	0.820928	-0.326324	expressed protein
LOC_Os04g38960	22.9389	18.4219	17.0328	21.3713	19.259	17.6735	19.2102	16.0974	13.7871	22.5725	19.2307	15.4874	0.796819	0.999904	0.0222984	0.743837	0.999971	0.0283011	0.0877272	0.821583	-0.147882	expressed protein
LOC_Os01g12920	102.907	46.6254	48.2185	52.1311	49.3993	39.0343	51.1511	28.8138	43.9861	62.672	53.6474	47.7895	0.488653	0.999904	0.121042	0.377802	0.999971	-0.154167	0.0877572	0.821583	-0.298448	thioesterase family protein, putative, expressed
LOC_Os09g39680	112.217	76.2804	62.4111	103.065	82.7465	49.0008	94.2501	64.1601	51.5574	103.808	78.7315	54.1687	0.347676	0.999904	0.0621923	0.79529	0.999971	-0.0171818	0.0878202	0.82182	-0.113047	transporter, major facilitator family, putative, expressed
LOC_Os02g03050	25.8516	15.7824	7.52712	11.7699	18.3141	6.98782	12.9463	10.1057	4.53671	17.1443	14.9528	5.6867	0.152334	0.999904	0.247667	0.940699	0.999971	0.0128721	0.0878656	0.82182	-0.295325	dimethyladenosine transferase, putative, expressed
LOC_Os05g49220	50.0243	35.2474	11.1944	24.0668	34.3015	13.1207	21.9248	19.6373	12.08	38.1861	29.4805	13.0285	0.622386	0.999904	0.0985656	0.62108	0.999971	-0.0989356	0.0879439	0.82182	-0.341516	GTP-binding protein, putative, expressed
LOC_Os08g31200	0.641371	0.394379	7.36996	0.794928	1.26607	4.57974	0.371001	1.23488	4.11719	0.929893	1.6201	8.25253	0.0852041	0.999904	-0.62068	0.365366	0.999971	-0.326408	0.0880724	0.82182	-0.615054	cytokinin-O-glucosyltransferase 2, putative, expressed
LOC_Os09g34160	0.892566	0.839346	1.72109	1.20576	1.0006	3.45328	1.40443	1.09961	3.21781	1.31861	0.823476	1.69707	0.543308	0.999904	-0.118648	0.16213	0.999971	0.272884	0.0880759	0.82182	0.332947	resistance protein, putative, expressed
LOC_Os05g34630	35.9201	24.3321	17.4422	31.698	19.0672	15.4732	22.4708	16.2449	18.9847	32.2287	21.6158	17.9831	0.566783	0.999904	0.0649631	0.400538	0.999971	-0.0953427	0.0881076	0.82182	-0.193424	hydrolase, alpha/beta fold family domain containing protein, expressed
LOC_Os11g41710	8.71099	14.4699	56.4129	23.212	21.7265	31.6247	10.8675	13.7846	41.539	18.8228	27.1164	50.59	0.118928	0.999904	-0.429942	0.565364	0.999971	-0.158515	0.088139	0.82182	-0.470201	cytochrome P450, putative, expressed
LOC_Os08g30490	2.59449	2.39108	3.39248	2.11298	2.39105	3.13719	2.08845	3.10474	1.27346	2.58773	4.04574	2.85105	0.637666	0.999904	-0.116142	0.400254	0.999971	-0.207436	0.0881417	0.82182	-0.420531	expressed protein
LOC_Os08g06885	13.6634	12.0786	11.3282	12.0832	12.0138	9.10005	10.8417	14.476	16.0191	13.1117	10.6349	7.96648	0.285254	0.999904	0.172384	0.71213	0.999971	0.0595261	0.0881459	0.82182	0.275091	expressed protein
LOC_Os08g10300	13.4698	10.9525	8.03547	16.383	10.9234	8.94997	16.7595	13.2783	8.66497	13.7117	10.9774	8.51008	0.749487	0.999904	-0.0262358	0.351822	0.999971	0.0764982	0.0881514	0.82182	0.140106	SHR5-receptor-like kinase, putative, expressed
LOC_Os10g36830	0.270843	0.323357	0.296859	0.408212	0.0293957	0.300515	0.334733	0.311014	0.401838	0.0903099	0.0836368	0.27029	0.154974	0.999904	0.791377	0.685463	0.999971	0.225375	0.0881532	0.82182	0.948877	transmembrane and coiled-coil domain-containing protein 4, putative, expressed
LOC_Os09g24700	59.491	67.2049	82.0369	64.478	69.7142	98.3247	63.9615	75.3795	99.5337	59.6044	66.8667	85.8852	0.830003	0.999904	-0.0146665	0.201614	0.999971	0.0872322	0.0882719	0.822582	0.116444	expressed protein
LOC_Os03g52380	89.9892	88.1904	154.641	85.5929	108.516	227.912	106.239	121.096	316.027	103.871	105.797	218.714	0.0326354	0.999904	-0.224392	0.701552	0.999971	-0.0402487	0.0883132	0.822582	0.179002	PIII5 - Proteinase inhibitor II family protein precursor, expressed
LOC_Os02g56040	58.7399	40.0768	39.2	38.2242	42.8757	38.2522	35.8902	38.3543	34.3972	49.8881	42.625	37.6457	0.640259	0.999904	0.0469421	0.429149	0.999971	-0.0794174	0.0883601	0.822582	-0.171171	chaperone protein dnaJ, putative, expressed
LOC_Os12g29740	3.91194	6.66554	5.57401	5.75393	7.02351	7.9504	7.36367	9.22388	6.10374	5.43583	5.45155	6.70385	0.474608	0.999904	-0.104291	0.266803	0.999971	0.161972	0.0883699	0.822582	0.248556	expressed protein
LOC_Os06g04150	50.0596	20.6134	10.2631	19.0071	16.2849	10.9566	14.6881	12.3205	11.7027	37.4404	18.7833	11.2209	0.701689	0.999904	0.0976189	0.273262	0.999971	-0.279211	0.0884359	0.822882	-0.434192	magnesium-protoporphyrin O-methyltransferase, putative, expressed
LOC_Os01g55020	16.2056	12.7277	14.5504	19.9932	10.5901	13.6935	18.0049	15.9611	22.6613	16.263	12.9533	15.0655	0.893934	0.999904	-0.0190105	0.844716	0.999971	-0.0279272	0.0885424	0.823006	0.242841	expressed protein
LOC_Os01g04550	2.69825	3.68824	1.06082	1.10215	1.51195	1.78224	2.02457	2.82626	2.80353	1.39845	2.45741	0.89012	0.206046	0.999904	0.409608	0.979563	0.999971	-0.00829776	0.0885483	0.823006	0.551679	expressed protein
LOC_Os12g38720	36.8144	59.3544	24.9956	30.3208	41.7014	57.1225	38.579	73.2351	42.9617	23.9915	44.368	35.8964	0.603531	0.999904	0.118561	0.348367	0.999971	0.214087	0.0885809	0.823006	0.388773	expressed protein
LOC_Os11g42030	2.99875	3.36882	4.33549	2.45588	3.49386	2.45124	2.17958	2.60131	2.52703	2.91538	4.12153	2.54299	0.412791	0.999904	0.119261	0.40168	0.999971	-0.12212	0.0886259	0.823006	-0.247944	expressed protein
LOC_Os04g31070	138.768	132.089	125.892	127.147	141.557	141.737	150.105	149.139	143.918	119.982	142.004	136.17	0.973221	0.999904	-0.0022331	0.612609	0.999971	0.0336842	0.0886293	0.823006	0.113267	acyl-desaturase, chloroplast precursor, putative, expressed
LOC_Os04g15760	0.364191	0.538372	0.37034	0.553972	0.951527	0.160609	0.378681	0.494762	0.0650601	0.643806	0.429749	0.501276	0.634811	0.999904	-0.210396	0.734578	0.999971	-0.150186	0.0886516	0.823006	-0.754182	DEFL51 - Defensin and Defensin-like DEFL family, expressed
LOC_Os11g40570	18.5152	20.1349	23.3811	19.96	20.4658	26.6373	22.0397	23.2292	32.7789	19.0503	24.0586	24.1067	0.344809	0.999904	-0.0794131	0.971219	0.999971	-0.00303292	0.0887405	0.823096	0.143079	plant viral response family protein, putative, expressed
LOC_Os12g40840	154.953	174.268	206.994	161.137	179.82	237.889	126.822	165.991	219.867	177.444	172.569	216.512	0.400048	0.999904	-0.0573261	0.825451	0.999971	0.0150233	0.0887409	0.823096	-0.115947	expressed protein
LOC_Os08g13430	27.2425	8.92398	8.47028	25.3788	13.5849	7.11829	18.9902	10.8618	5.81139	25.4051	10.3659	9.74116	0.615767	0.999904	-0.0736053	0.931135	0.999971	-0.0126744	0.0888235	0.823096	-0.249571	expressed protein
LOC_Os09g37350	3.24238	5.20432	0.599551	6.15483	2.67038	1.5154	7.02686	0.759484	0	8.52984	3.69981	0.405641	0.884191	0.999904	-0.0959574	0.784909	0.999971	0.1798	0.0888413	0.823096	-1.12094	OsSAUR40 - Auxin-responsive SAUR gene family member, expressed
LOC_Os12g15240	4.37914	4.53112	6.1088	4.84014	7.12928	2.28654	8.11821	2.3467	17.6351	4.38054	1.80305	2.57071	0.290163	0.999904	0.563984	0.41704	0.999971	0.432715	0.0888587	0.823096	0.907186	expressed protein
LOC_Os09g19880	0.439609	0.652633	0.64943	0.295758	0.387923	0.315616	0.389765	0.241431	0.133686	0.455683	0.497757	0.370268	0.466287	0.999904	0.260846	0.447058	0.999971	-0.272231	0.0888638	0.823096	-0.609182	expressed protein
LOC_Os07g43460	9.69444	10.9092	10.6881	12.3223	12.3399	13.347	9.30311	9.79643	9.4065	10.4059	11.9292	11.9494	0.386846	0.999904	-0.0909087	0.310981	0.999971	0.106437	0.0889183	0.823241	-0.178711	sphingolipid C4-hydroxylase SUR2, putative, expressed
LOC_Os09g24850	1.06764	1.03634	1.61537	0.910676	1.33004	2.56613	0.828263	1.79811	2.89499	0.787441	1.03804	2.2331	0.963759	0.999904	-0.00772882	0.293432	0.999971	0.178711	0.088947	0.823241	0.289336	retrotransposon protein, putative, unclassified, expressed
LOC_Os04g48010	7.37509	7.63459	7.33819	6.36333	6.21541	7.56019	6.84637	8.27766	10.7756	6.33549	6.72534	8.58607	0.696011	0.999904	0.0400794	0.525577	0.999971	-0.0651154	0.0890215	0.823329	0.174447	WD-40 repeat family protein, putative, expressed
LOC_Os07g11420	0.39927	0.467033	0.18227	0.489123	0.323639	0.0802139	0.376469	0.145811	0	0.34068	0.212922	0.13814	0.487563	0.999904	0.390303	0.873961	0.999971	0.0891879	0.0890292	0.823329	-0.956115	transposon protein, putative, CACTA, En/Spm sub-class
LOC_Os12g22120	1.23922	1.08496	0.814953	1.50665	1.62742	1.33454	0.842349	1.56532	0.14446	2.84079	1.4733	1.1203	0.407694	0.999904	-0.466726	0.837009	0.999971	-0.115967	0.0890928	0.823329	-0.958415	white-brown complex homolog protein 11, putative, expressed
LOC_Os03g10820	1.8032	0.680071	0.972998	1.25714	0.877676	0.756843	0.942851	0.934445	1.58461	0.71226	0.879507	0.501585	0.131237	0.999904	0.438316	0.266587	0.999971	0.322646	0.0891328	0.823329	0.493713	expressed protein
LOC_Os12g19370	7.41808	5.95138	5.04255	6.81148	5.47981	4.23503	6.12115	5.39985	3.3509	7.26647	5.22937	4.523	0.306523	0.999904	0.085755	0.758154	0.999971	-0.0258223	0.0892112	0.823329	-0.142534	DNA polymerase I family protein, expressed
LOC_Os04g06280	2.97674	2.56795	2.47052	3.38756	2.10203	2.76899	2.66103	2.41253	2.44523	3.32413	3.18586	3.21055	0.188325	0.999904	-0.195884	0.229241	0.999971	-0.179024	0.0892172	0.823329	-0.25306	expressed protein
LOC_Os05g40050	0.110985	0.124933	0.104268	0.262863	0.0851803	0.0227662	0	0	0.147862	0.130846	0.062833	0.102382	0.863885	0.999904	0.165501	0.904615	0.999971	-0.115688	0.0892349	0.823329	-1.64066	receptor-like protein kinase 2 precursor, putative, expressed
LOC_Os09g09680	0.111567	0.0784194	0.115917	0.194719	0.0523222	0.0373724	0.0444272	0.0244857	0.0551609	0.189718	0.0447221	0.127175	0.960496	0.999904	-0.0265132	0.539675	0.999971	-0.328292	0.0892472	0.823329	-0.909653	retrotransposon protein, putative, Ty3-gypsy subclass, expressed
LOC_Os07g04430	0.805494	0.788194	0.0519332	0.36659	0.848522	0.510266	0.966224	0.199502	0	0.868949	0.777916	0.275367	0.514749	0.999904	-0.487787	0.944374	0.999971	-0.0522435	0.0892604	0.823329	-1.27238	expressed protein
LOC_Os12g36400	141.585	152.943	71.2977	95.6669	142.016	66.6929	103.529	103.144	59.4882	104.848	132.121	72.3276	0.0991771	0.999904	0.143665	0.718189	0.999971	-0.0314435	0.0893551	0.823822	-0.148017	transposon protein, putative, Pong sub-class, expressed
LOC_Os01g06450	0.466309	0.489916	0.30666	0.687199	0.723729	0.557976	0.89808	0.628287	0.507351	0.142529	0.422392	0.542005	0.563194	0.999904	0.237796	0.0951704	0.999971	0.686414	0.0893814	0.823822	0.698728	glycosyltransferase family 43 protein, putative, expressed
LOC_Os03g36279	3.67195	3.59829	8.56623	1.41489	4.58493	6.77205	3.95004	4.99282	7.22579	1.48273	2.42212	8.89713	0.154477	0.999904	0.418488	0.714461	0.999971	0.107531	0.0894416	0.823882	0.499152	retrotransposon protein, putative, Ty3-gypsy subclass, expressed
LOC_Os07g48310	17.4007	15.9442	15.314	20.5777	17.3519	15.9849	20.0449	17.5121	17.278	19.3407	16.9081	12.4948	0.874715	0.999904	0.0125721	0.154965	0.999971	0.1134	0.0894555	0.823882	0.135413	inactive receptor kinase At2g26730 precursor, putative, expressed
LOC_Os03g14020	5.79413	4.41395	3.968	5.52261	5.3237	4.32371	5.28635	6.87926	7.66548	4.9824	4.87112	5.25109	0.624681	0.999904	-0.0760614	0.993753	0.999971	0.0012172	0.0895154	0.823968	0.263986	AGAP009131-PA, putative, expressed
LOC_Os12g32980	40.5471	34.4885	37.3477	43.2748	37.1026	41.7215	44.8416	39.1256	39.5129	41.3437	30.8362	38.837	0.799461	0.999904	0.0173547	0.132405	0.999971	0.10279	0.089535	0.823968	0.115986	potyvirus VPg interacting protein, putative, expressed
LOC_Os02g42690	12.9758	7.46687	10.1285	12.8192	8.1137	12.0856	10.9583	8.59644	14.0102	10.4574	6.66463	11.2614	0.477838	0.999904	0.0739605	0.127273	0.999971	0.158901	0.0895662	0.823968	0.176902	zinc finger, C3HC4 type domain containing protein, expressed
LOC_Os05g02750	9.5087	30.7508	11.7611	17.4022	15.8751	51.6787	17.7321	31.5241	53.0171	15.9896	13.2369	17.7648	0.941487	0.999904	-0.0298876	0.273122	0.999971	0.446228	0.0896368	0.824056	0.691112	ABC transporter, membrane-spanning/permease subunit, putative, expressed
LOC_Os03g02830	10.4176	5.56276	5.62392	11.7811	5.63046	3.87361	8.48104	5.21179	3.11558	10.5256	4.90107	5.25424	0.640682	0.999904	0.0608621	0.904555	0.999971	-0.0156358	0.0896457	0.824056	-0.221319	cell cycle control protein, putative, expressed
LOC_Os04g44340	64.929	45.2267	28.8561	42.3778	44.2215	27.4649	40.3169	33.7849	23.4603	47.4072	41.5224	24.7306	0.0219088	0.999904	0.184233	0.797764	0.999971	0.0205974	0.089677	0.824056	-0.136418	expressed protein
LOC_Os07g29794	14.2177	17.8406	23.2989	17.506	18.3288	24.1391	18.6519	18.0176	28.7751	14.2686	17.6977	23.2364	0.984483	0.999904	0.00195121	0.34632	0.999971	0.0944789	0.0898302	0.824898	0.170177	calmodulin binding heat shock protein, putative, expressed
LOC_Os03g39830	105.798	49.4855	34.3087	39.9606	44.6734	32.8265	36.2363	24.2299	35.3742	70.19	45.4251	33.1439	0.459227	0.999904	0.176317	0.414548	0.999971	-0.194373	0.089891	0.824898	-0.404027	expressed protein
LOC_Os10g41290	1.74391	1.71303	1.07226	1.19881	1.34569	2.04601	0.90351	1.39691	0.694169	1.24807	1.6495	1.38704	0.868453	0.999904	0.0377464	0.825877	0.999971	0.0501372	0.0899189	0.824898	-0.386486	AGC_PVPK_like_kin82y.17 - ACG kinases include homologs to PKA, PKG and PKC, expressed
LOC_Os01g23410	0.315198	0.207164	0	0.0891883	0.123937	0.179355	0	0.487291	0	0.332967	0.232581	0.299183	0.316774	0.999904	-1.01023	0.462768	0.999971	-0.740983	0.0899479	0.824898	-1.71111	transposon protein, putative, unclassified, expressed
LOC_Os08g33150	3.23338	16.1116	26.8204	4.45618	9.60297	61.5886	7.93672	20.27	56.4922	5.63694	14.0793	29.3855	0.526903	0.999904	-0.170457	0.872652	0.999971	0.0431817	0.0900321	0.824898	0.456687	MYB family transcription factor, putative, expressed
LOC_Os03g55950	12.3328	11.9959	12.3428	11.0151	12.7009	13.8636	13.7313	12.184	14.6286	11.3733	11.3738	12.1185	0.574659	0.999904	0.0503898	0.416416	0.999971	0.0729673	0.0900364	0.824898	0.152211	H-BTB1 - Bric-a-Brac, Tramtrack, Broad Complex BTB domain with H family conserved sequence, expressed
LOC_Os02g26700	115.018	43.0495	21.9323	60.7863	53.6573	19.5572	39.4559	30.0672	22.6417	91.9898	41.9686	22.6138	0.752676	0.999904	0.0723058	0.655032	0.999971	-0.102519	0.0900606	0.824898	-0.388953	cation transport regulator-like protein 1, putative, expressed
LOC_Os05g19380	19.544	10.3625	9.39112	9.91941	12.0399	7.3301	9.00715	7.66287	7.45462	12.9319	11.1089	7.98615	0.27959	0.999904	0.167973	0.570943	0.999971	-0.0880321	0.0901203	0.824898	-0.263285	pentatricopeptide, putative, expressed
LOC_Os06g50880	11.4107	13.4438	13.1862	11.7712	13.2866	13.4718	10.3897	11.768	11.0028	11.9616	12.8882	14.7185	0.700216	0.999904	-0.0386899	0.821801	0.999971	-0.0226323	0.0902043	0.824898	-0.170255	WD domain, G-beta repeat domain containing protein, expressed
LOC_Os05g17200	0.562026	0	0.848954	0.773528	0.516013	0.225673	0	0.46644	0	0.561047	0.713343	0.402961	0.484489	0.999904	-0.825138	0.88294	0.999971	-0.173789	0.0902726	0.824898	-1.99936	transposon protein, putative, unclassified
LOC_Os11g28104	0.533945	0.841463	0.983191	0.731792	0.535469	0.935359	1.23401	0.863299	1.19508	0.548359	0.59248	0.965409	0.682834	0.999904	0.112246	0.84651	0.999971	0.0531767	0.090307	0.824898	0.465299	TKL_IRAK_DUF26-lf.4 - DUF26 kinases have homology to DUF26 containing loci, expressed
LOC_Os02g55090	3.16086	3.07951	2.83931	3.15214	3.70274	4.7946	3.71557	4.26282	3.98946	2.35358	3.94224	3.06931	0.947416	0.999904	-0.0104605	0.153315	0.999971	0.226478	0.0903684	0.824898	0.268594	expressed protein
LOC_Os01g04330	42.0667	16.5847	22.7065	22.4773	19.2494	33.0217	24.1158	25.7147	31.0183	24.1665	13.0914	20.3322	0.168475	0.999904	0.299623	0.218582	0.999971	0.26768	0.0903762	0.824898	0.36844	OsCML16 - Calmodulin-related calcium sensor protein, expressed
LOC_Os06g28124	38.6898	29.3746	23.9567	49.7805	25.2904	38.6159	46.1863	46.9093	47.0721	44.0636	34.0193	32.6673	0.1814	0.999904	-0.19603	0.998111	0.999971	-0.000347302	0.0904752	0.824898	0.248312	glycosyltransferase, putative, expressed
LOC_Os11g29570	0.0976176	0.0694585	0.0928179	0.146852	0.102352	0.0889002	0.0288401	0.0545849	0	0.0481208	0.121759	0.0443769	0.69866	0.999904	0.270982	0.463617	0.999971	0.513016	0.0904764	0.824898	-1.18498	retrotransposon protein, putative, Ty3-gypsy subclass, expressed
LOC_Os02g17380	35.304	43.2919	49.0294	38.3692	43.9393	58.8082	53.2571	50.7973	58.5161	38.9058	44.1895	62.303	0.131231	0.999904	-0.11946	0.764591	0.999971	-0.0237023	0.0905389	0.824898	0.133968	EMB1303, putative, expressed
LOC_Os01g16930	7.57141	10.3366	11.0415	6.66642	11.8928	10.9639	8.94112	12.1034	13.8377	7.26629	9.75351	11.8914	0.945451	0.999904	0.0078912	0.914623	0.999971	0.0123648	0.090609	0.824898	0.195166	presenilin, putative, expressed
LOC_Os02g51160	3.05297	1.46572	1.92135	3.10557	1.16032	1.82757	2.46425	1.4155	1.13415	3.04979	2.20945	2.03329	0.52037	0.999904	-0.154077	0.318355	0.999971	-0.239189	0.0906344	0.824898	-0.405597	hydrolase, acting on carbon-nitrogen, putative, expressed
LOC_Os03g05740	41.1462	48.756	48.3791	40.9185	50.1464	51.2202	49.0602	46.2034	48.9036	39.1371	45.7391	42.0647	0.283371	0.999904	0.084123	0.149074	0.999971	0.113139	0.090674	0.824898	0.132668	ras-related protein, putative, expressed
LOC_Os03g29970	30.9821	12.0512	7.84441	10.4084	11.4676	6.55811	10.5619	6.14239	8.89196	24.9553	10.1585	9.36467	0.80068	0.999904	0.069543	0.183311	0.999971	-0.366526	0.0906776	0.824898	-0.466021	histone-like transcription factor and archaeal histone, putative, expressed
LOC_Os07g10600	59.4891	55.5274	58.7352	65.7513	47.8675	62.1086	68.0581	72.2247	59.3489	57.7136	56.879	58.1934	0.95589	0.999904	0.00473848	0.90966	0.999971	0.00972066	0.0906987	0.824898	0.144928	cycloartenol-C-24-methyltransferase 1, putative, expressed
LOC_Os01g07420	3.82732	4.81691	4.5695	4.6457	2.71304	7.213	5.74903	4.57549	9.12241	4.66889	4.14011	4.06023	0.917074	0.999904	0.023103	0.817671	0.999971	0.0511543	0.0907291	0.824898	0.375338	hydrolase, alpha/beta fold family protein, putative, expressed
LOC_Os11g32410	1.12525	1.19934	0.589854	0.648889	0.554883	0.491745	0.665109	0.700377	0	0.762639	0.941716	0.568655	0.766769	0.999904	0.216956	0.714229	0.999971	-0.267851	0.0907336	0.824898	-1.23731	expressed protein
LOC_Os02g12410	2.15694	4.90997	4.72826	5.72163	9.27043	3.09714	4.39849	5.08582	19.1095	3.16453	3.89136	2.78564	0.800034	0.999904	0.122296	0.296577	0.999971	0.503952	0.0907885	0.824898	0.816544	U-box domain-containing protein, putative, expressed
LOC_Os03g16630	0.966346	0.62545	0	1.26285	0.687255	0.395294	0.923539	0.800892	0	0.931504	1.84606	0.889495	0.0744517	0.999904	-1.24746	0.511683	0.999971	-0.458904	0.0908163	0.824898	-1.18262	retrotransposon protein, putative, Ty1-copia subclass, expressed
LOC_Os04g56939	95.6283	92.6762	104.286	96.9206	82.2154	107.604	91.5757	102.307	137.698	93.3126	93.7042	99.2674	0.798699	0.999904	0.020491	0.979968	0.999971	-0.00201745	0.0908503	0.824898	0.135861	expressed protein
LOC_Os05g49650	133.47	113.439	86.8998	104.259	102.08	78.7054	92.1713	84.8189	87.232	111.072	113.252	81.6867	0.296714	0.999904	0.081941	0.400359	0.999971	-0.0660378	0.0908736	0.824898	-0.13277	expressed protein
LOC_Os01g40790	3.88894	11.3495	7.81456	0	5.41672	6.04944	18.2775	7.09556	12.0892	1.18867	5.87112	4.18539	0.305345	0.999904	0.755765	0.541262	0.999971	-0.450423	0.0908865	0.824898	1.24659	retrotransposon protein, putative, Ty3-gypsy subclass
LOC_Os01g61380	17.489	9.98055	10.7548	14.0031	10.0264	13.9236	17.1159	17.7896	17.1914	13.999	14.0675	13.4364	0.401272	0.999904	-0.11471	0.469942	0.999971	-0.0987504	0.0909231	0.824898	0.231039	lactate/malate dehydrogenase, putative, expressed
LOC_Os05g05270	0.544338	0.0649706	0.143203	0.317441	0.168529	0.220676	0.0449329	0.329931	0	0.272119	0.37694	0.118403	0.759341	0.999904	-0.265331	0.990159	0.999971	-0.010683	0.0909445	0.824898	-1.46411	sucrose-phosphatase, putative, expressed
LOC_Os03g56200	0.31766	0.243353	0.391694	0.658314	0.568868	0.228063	0.472338	0.334377	0	1.31077	0.314718	0.256406	0.574994	0.999904	-0.405986	0.92266	0.999971	-0.0702936	0.0909467	0.824898	-1.22396	expressed protein
LOC_Os03g03740	0	2.20895	0	1.74289	2.07086	1.13212	0.535936	1.59347	0	2.89188	2.14256	1.2219	0.0263029	0.999904	-1.76997	0.811322	0.999971	-0.190182	0.091032	0.824898	-1.34636	retrotransposon protein, putative, unclassified, expressed
LOC_Os08g09780	1.67312	3.43203	1.3412	2.02007	2.0996	1.51589	1.97524	2.52561	1.70616	1.74652	2.25842	0.821155	0.134621	0.999904	0.286267	0.232292	0.999971	0.228549	0.0910429	0.824898	0.323347	expressed protein
LOC_Os02g39640	2.62763	3.45082	2.64002	1.45212	1.56853	2.20092	3.72106	1.84394	2.04207	0.200786	1.8595	1.55537	0.04652	0.999904	1.10266	0.273425	0.999971	0.606658	0.0910505	0.824898	0.936059	expressed protein
LOC_Os11g06420	10.3607	11.9327	13.3303	12.5005	13.059	12.4297	11.6961	11.7871	9.19533	11.4345	13.9789	13.0744	0.408641	0.999904	-0.0795289	0.935601	0.999971	-0.00777689	0.0910516	0.824898	-0.162648	OsFBT13 - F-box and tubby domain containing protein, expressed
LOC_Os01g66980	63.5344	37.5079	21.3435	25.3136	41.06	24.8729	26.5457	22.7128	14.7044	48.3977	28.4331	20.312	0.374525	0.999904	0.198988	0.914783	0.999971	-0.0239782	0.0911399	0.824898	-0.378562	expressed protein
LOC_Os05g07950	5.45024	2.33072	2.4315	3.04205	3.46636	6.16367	2.76456	1.61904	1.55164	4.61084	3.37847	2.89899	0.729824	0.999904	-0.123486	0.733546	0.999971	0.121717	0.0911972	0.824898	-0.603957	OsFBX160 - F-box domain containing protein, expressed
LOC_Os03g55930	150.525	77.6302	42.4727	62.8702	77.8095	47.9027	61.6236	43.2454	40.5974	106.142	72.4803	41.7641	0.496595	0.999904	0.144472	0.627436	0.999971	-0.103136	0.0912677	0.824898	-0.358865	ribosomal protein, putative, expressed
LOC_Os02g36330	2.14985	4.5858	6.29787	1.4689	3.6633	6.14584	4.11831	6.48447	4.87558	1.72043	4.0939	5.80536	0.547964	0.999904	0.137903	0.766999	0.999971	-0.0680095	0.091284	0.824898	0.387594	RING-H2 finger protein ATL1O, putative, expressed
LOC_Os01g31610	17.6319	15.3104	8.88532	12.1281	14.7421	11.183	10.332	11.9709	10.8002	15.8227	16.2434	10.4882	0.773006	0.999904	-0.0392853	0.474281	0.999971	-0.0974533	0.0912992	0.824898	-0.22998	tyrosyl-tRNA synthetase, putative, expressed
LOC_Os06g35910	13.816	16.2086	24.5786	14.4706	17.7135	20.9627	14.8489	13.3336	18.3642	16.5519	17.0446	20.1449	0.897184	0.999904	-0.0110967	0.846385	0.999971	-0.0166367	0.0913423	0.824898	-0.144987	FYVE zinc finger domain containing protein, expressed
LOC_Os12g18110	122.261	157.57	168.896	139.872	163.762	150.55	136.639	129.526	133.025	148.5	152.554	151.882	0.793035	0.999904	-0.0190593	0.969288	0.999971	0.00279681	0.09137	0.824898	-0.122636	PQ loop repeat domain containing protein, expressed
LOC_Os05g49164	5.86743	7.45995	4.04361	3.42501	5.8175	3.99302	3.5647	4.91236	4.12851	5.35877	5.4045	5.34894	0.766257	0.999904	0.0439528	0.137734	0.999971	-0.219455	0.0914309	0.824898	-0.24956	expressed protein
LOC_Os10g09500	0.17821	0.178047	0.0841734	0.165587	0.232429	0.0974048	0.220273	0.137259	0.24941	0.069234	0.0535892	0.168249	0.331738	0.999904	0.456498	0.227559	0.999971	0.567516	0.0914478	0.824898	0.793804	retrotransposon protein, putative, Ty3-gypsy subclass, expressed
LOC_Os09g21450	5.92395	1.43723	1.0952	1.49884	4.26051	1.5885	1.09159	1.50258	0.832015	4.12311	2.82848	1.19829	0.769266	0.999904	-0.131678	0.817347	0.999971	-0.103677	0.0914565	0.824898	-0.757638	cyclin, putative, expressed
LOC_Os09g03490	6.03421	6.58142	5.03545	3.43722	5.88096	5.80483	4.09693	11.8532	14.4865	4.49248	7.32217	3.79307	0.651494	0.999904	0.153308	0.95746	0.999971	-0.0181047	0.0914585	0.824898	0.572844	carboxylic ester hydrolase, putative, expressed
LOC_Os02g35310	9.18642	9.07404	6.75557	7.2463	6.25706	6.31351	7.87219	8.92602	4.62221	8.42358	11.1794	6.99675	0.700731	0.999904	-0.0526881	0.0446789	0.999971	-0.275229	0.0914668	0.824898	-0.231367	12-oxophytodienoate reductase, putative, expressed
LOC_Os03g50960	102.654	53.6628	58.8851	102.611	55.9551	71.0101	73.4705	81.523	100.363	77.5708	57.0131	57.1427	0.63309	0.999904	0.0827525	0.351777	0.999971	0.161411	0.0914944	0.824898	0.292533	LTPL118 - Protease inhibitor/seed storage/LTP family protein precursor, expressed
LOC_Os12g18960	0.0364212	0.207269	0.159678	0.241532	0.141318	0.0261485	0.0928386	0.168687	0	0.133587	0.298981	0.188149	0.483767	0.999904	-0.552914	0.42741	0.999971	-0.626642	0.0915024	0.824898	-1.33245	integral membrane protein DUF6 containing protein, expressed
LOC_Os08g24160	6.4911	3.275	3.07077	2.67522	4.13748	2.5276	2.24352	2.05682	1.15427	3.32913	3.40628	2.77069	0.479864	0.999904	0.240567	0.916361	0.999971	-0.0357585	0.0916108	0.824898	-0.574401	invertase/pectin methylesterase inhibitor family protein, putative, expressed
LOC_Os03g04550	0.148772	0.338658	0.619636	0.295981	0.159854	0.192259	0.151689	0.175393	0	0.272836	0.235831	0.249776	0.772054	0.999904	0.218015	0.815419	0.999971	-0.175683	0.0916449	0.824898	-1.26944	expressed protein
LOC_Os07g10170	2.56841	0.702717	0.879723	2.83879	1.53318	2.30498	3.27347	1.75732	3.36833	0.588782	0.999674	2.17681	0.896923	0.999904	0.0663971	0.20513	0.999971	0.649403	0.09169	0.824898	0.864395	expressed protein
LOC_Os05g04215	4.8765	5.57784	13.23	5.12037	4.94863	10.5032	9.94425	9.23962	17.3383	8.49595	5.93564	7.24256	0.988756	0.999904	-0.00408704	0.727532	0.999971	-0.101041	0.0916954	0.824898	0.4891	expressed protein
LOC_Os04g35760	40.0419	31.7407	11.4428	20.0594	29.8715	10.7844	21.9332	22.1086	10.4242	30.9407	30.8989	10.7522	0.403829	0.999904	0.115135	0.268646	0.999971	-0.152564	0.0917176	0.824898	-0.232588	expressed protein
LOC_Os01g68524	5.33136	5.89015	5.47602	5.31164	3.96902	4.28264	4.02707	6.65736	4.62258	4.04768	3.99732	3.66062	0.0166642	0.999904	0.354097	0.336153	0.999971	0.142257	0.0917437	0.824898	0.249413	pentatricopeptide, putative, expressed
LOC_Os03g52720	2.46858	1.11339	2.62371	3.05917	1.42893	4.13539	2.92378	2.89771	3.92413	2.88093	1.3552	2.0288	0.913627	0.999904	-0.0305536	0.331251	0.999971	0.27369	0.0917652	0.824898	0.474976	magnesium-dependent phosphatase 1, putative, expressed
LOC_Os12g10184	12.8263	13.6147	10.6246	7.70301	14.2966	8.54036	8.67997	10.7819	4.737	9.92937	11.3098	8.95675	0.201995	0.999904	0.203462	0.898821	0.999971	-0.0202763	0.0917795	0.824898	-0.268874	pentatricopeptide, putative, expressed
LOC_Os12g11930	0.752931	0.938885	0.542973	0.898484	0.921395	0.648389	1.05558	0.974044	1.01128	0.882442	0.965226	0.379763	0.810268	0.999904	0.0554007	0.465053	0.999971	0.168581	0.0917922	0.824898	0.389064	disease resistance protein SlVe2 precursor, putative, expressed
LOC_Os03g48180	92.4297	79.3615	60.7677	95.3211	62.795	62.0298	101.142	78.1084	83.8247	88.5774	75.3348	68.7731	0.892178	0.999904	-0.0101349	0.359112	0.999971	-0.0685677	0.0918173	0.824898	0.126053	peptide transporter PTR2, putative, expressed
LOC_Os03g45194	19.3319	35.8574	77.5444	16.0923	52.678	69.6479	18.0982	29.5617	45.9515	24.4513	31.3681	83.3092	0.755735	0.999904	-0.0580279	0.896549	0.999971	-0.0242535	0.0918372	0.824898	-0.314454	oxidoreductase, short chain dehydrogenase/reductase family domain containing protein, expressed
LOC_Os10g40820	2.57758	1.61195	2.82517	0.203495	0.549519	0.7931	0.625745	0.465125	0	1.35059	1.2508	0.594444	0.291169	0.999904	0.771717	0.339388	0.999971	-0.698471	0.0918504	0.824898	-1.23242	expressed protein
LOC_Os08g02400	143.662	134.442	140.694	169.818	113.46	150.908	155.247	147.293	180.11	148.676	135.942	137.31	0.926097	0.999904	-0.00745042	0.826681	0.999971	0.0175873	0.0918658	0.824898	0.135393	40S ribosomal protein S13, putative, expressed
LOC_Os09g23300	0.793339	5.1712	2.44565	1.95055	3.1202	0.53399	0.520443	5.42668	0.0510023	0.723572	7.01486	2.81483	0.888266	0.999904	-0.118363	0.563713	0.999971	-0.486377	0.0919703	0.825444	-1.41961	integral membrane protein, putative, expressed
LOC_Os03g19560	71.142	40.8326	81.7156	96.0122	40.4992	74.9703	45.8065	36.2625	68.4417	93.2225	36.9223	71.3307	0.937952	0.999904	-0.0116781	0.692732	0.999971	0.0592803	0.0919942	0.825444	-0.252778	tetratricopeptide repeat domain containing protein, expressed
LOC_Os07g09760	1.24501	1.6546	1.25529	1.35482	1.18271	1.9321	1.47216	2.23787	1.45942	1.68501	1.12254	0.62042	0.350489	0.999904	0.261673	0.247661	0.999971	0.324007	0.0920917	0.825889	0.472107	retrotransposon protein, putative, unclassified, expressed
LOC_Os05g35470	157.597	113.235	59.2152	133.426	99.4504	55.243	90.7106	86.1649	65.4906	142.219	108.88	61.0654	0.758702	0.999904	0.0366045	0.487146	0.999971	-0.0827997	0.0921117	0.825889	-0.20071	dienelactone hydrolase family protein, expressed
LOC_Os05g45400	120.521	101.151	116.927	122.622	97.3462	109.867	100.533	89.6971	110.627	119.92	96.4338	122.137	0.968552	0.999904	0.00262365	0.733339	0.999971	-0.0226724	0.0921766	0.825957	-0.11207	expressed protein
LOC_Os02g45070	30.9578	21.746	17.9971	28.2531	20.2847	15.9889	27.2995	19.3045	14.7404	30.0165	22.5661	16.5303	0.712212	0.999904	0.0258496	0.35554	0.999971	-0.0647419	0.092187	0.825957	-0.118004	PINHEAD, putative, expressed
LOC_Os06g41590	16.742	16.4973	16.8745	13.3802	14.4062	15.8776	17.6238	17.2457	20.5221	15.8076	18.4865	12.8858	0.489507	0.999904	0.0705681	0.511821	0.999971	-0.0669852	0.0923498	0.826168	0.171866	YIF1B, putative, expressed
LOC_Os11g20330	17.7039	25.0021	14.795	12.5203	17.0872	19.2361	12.7948	19.0211	14.2331	13.6215	24.1547	21.9444	0.817808	0.999904	-0.0329307	0.195518	0.999971	-0.185039	0.0923604	0.826168	-0.240596	expressed protein
LOC_Os05g04550	8.0588	6.7005	15.9763	12.3146	7.34504	13.9208	7.85839	7.87942	10.4032	12.6466	7.85404	13.7606	0.29463	0.999904	-0.153596	0.863198	0.999971	-0.0252526	0.0923839	0.826168	-0.246651	CAMK_KIN1/SNF1/Nim1_like.3 - CAMK includes calcium/calmodulin depedent protein kinases, expressed
LOC_Os06g51330	21.4525	12.6622	6.88559	16.2039	13.5476	6.56432	18.201	10.9848	4.77353	17.3286	12.7343	7.34676	0.645354	0.999904	0.0472226	0.716988	0.999971	-0.0371938	0.0924484	0.826168	-0.172649	expressed protein
LOC_Os09g26900	25.449	34.9238	33.1431	29.8664	33.1566	46.0369	35.4721	36.6006	49.3333	28.5797	31.5268	44.361	0.285704	0.999904	-0.102077	0.631568	0.999971	0.045849	0.092508	0.826168	0.160853	ctr copper transporter family protein, putative, expressed
LOC_Os06g50060	2.63677	1.40162	0.928944	1.45718	0.899422	1.89306	1.92034	0.951612	0.219555	2.33147	1.11958	1.82429	0.817076	0.999904	-0.105448	0.646457	0.999971	-0.209106	0.0925102	0.826168	-0.766924	ras-related protein, putative, expressed
LOC_Os11g10420	30.2946	26.7973	32.1528	30.895	31.341	28.9385	28.6825	27.4476	23.4563	32.0494	26.8039	31.4544	0.870074	0.999904	-0.0119636	0.846516	0.999971	0.0141581	0.0925341	0.826168	-0.12304	phosphatidylinositol kinase, putative, expressed
LOC_Os09g26260	1.0579	2.70145	3.41413	0.617114	2.03483	3.86087	0.349561	2.54884	3.56265	1.18562	3.44377	3.16895	0.729114	0.999904	-0.0938217	0.235803	0.999971	-0.321191	0.0925521	0.826168	-0.455716	AAA-type ATPase family protein, putative, expressed
LOC_Os12g08220	38.4614	29.9295	31.4377	37.3621	25.5769	25.5989	34.5775	25.9886	25.0533	34.818	31.3045	30.5173	0.712397	0.999904	0.0276633	0.181205	0.999971	-0.100335	0.0925568	0.826168	-0.126225	histone deacetylase, putative, expressed
LOC_Os01g19140	25.0234	16.591	11.9591	10.4864	21.4726	10.2234	14.0714	11.2974	6.44872	16.4756	17.5143	10.3474	0.419509	0.999904	0.168824	0.686367	0.999971	-0.0844443	0.0926148	0.826168	-0.351706	O-sialoglycoprotein endopeptidase, putative, expressed
LOC_Os07g44740	177.171	192.492	345.968	172.463	178.505	366.048	167.781	206.041	376.173	149.347	200.368	311.986	0.25347	0.999904	0.0775932	0.340497	0.999971	0.0647662	0.0926165	0.826168	0.114271	chaperonin, putative, expressed
LOC_Os08g42840	1.59623	1.03153	1.74969	1.82809	1.33647	0.962062	1.01325	1.24622	0.775422	1.44143	1.49066	1.30256	0.963829	0.999904	0.00928605	0.785479	0.999971	-0.0557342	0.0926395	0.826168	-0.344341	leucine rich repeat protein, putative, expressed
LOC_Os02g29210	5.33934	3.88233	3.21782	4.59692	4.59227	3.44707	4.27464	4.71274	4.27039	4.15947	3.2549	2.837	0.257503	0.999904	0.182878	0.184698	0.999971	0.214229	0.0926509	0.826168	0.271589	ankyrin, putative, expressed
LOC_Os11g42060	0.492491	0.391987	0.245362	0.272168	0.240534	0.176791	0.0760831	0.263917	0.208768	0.451595	0.380205	0.303565	0.948269	0.999904	-0.0306566	0.30721	0.999971	-0.482476	0.0928213	0.826909	-0.794146	Leucine Rich Repeat family protein, expressed
LOC_Os04g56580	15.3261	14.7116	13.56	15.8607	15.6677	18.4083	16.81	18.4372	18.5425	15.8433	16.517	14.2232	0.455537	0.999904	-0.065948	0.423423	0.999971	0.0707452	0.092844	0.826909	0.148524	inositol 1,3,4,5,6-pentakisphosphate 2-kinase, putative, expressed
LOC_Os04g39190	27.0971	24.72	17.4223	19.5623	21.8499	18.0348	18.893	21.0053	16.4806	22.2145	25.0311	16.9817	0.320197	0.999904	0.0701436	0.352814	0.999971	-0.0655634	0.0929359	0.826909	-0.118554	cell division protease ftsH homolog 4, putative, expressed
LOC_Os06g41040	3.22405	3.38218	1.55994	2.47195	2.79147	1.98105	4.14611	3.88902	1.45595	2.55682	2.3679	1.50046	0.274315	0.999904	0.207654	0.469636	0.999971	0.13735	0.0930617	0.826909	0.319021	pentatricopeptide, putative, expressed
LOC_Os08g09010	2.52511	0.904412	0.629013	0.888025	0.102773	0.865246	0.0975239	0.531599	0	0.999844	0.22743	0.704106	0.449865	0.999904	0.701016	0.832521	0.999971	-0.196182	0.0931039	0.826909	-1.55786	Cupin domain containing protein, expressed
LOC_Os03g10370	38.3659	63.53	65.3858	47.16	53.191	75.0553	46.4294	60.1712	71.6622	39.8165	56.8747	61.5779	0.551755	0.999904	0.0440728	0.168033	0.999971	0.102089	0.0931648	0.826909	0.124334	ADP-ribosylation factor, putative, expressed
LOC_Os03g12280	19.4244	15.1168	12.301	13.8357	15.3313	7.43768	19.8053	16.539	6.28987	22.3632	19.7943	13.3793	0.423945	0.999904	-0.164339	0.0340313	0.999971	-0.435656	0.0932332	0.826909	-0.344995	expressed protein
LOC_Os01g09100	11.2326	5.33125	3.43426	7.05698	6.95217	5.98463	10.0464	7.26846	8.26999	7.80619	4.55183	5.76447	0.995125	0.999904	0.00132062	0.57411	0.999971	0.12148	0.0932626	0.826909	0.362798	WRKY10, expressed
LOC_Os12g39950	0.201856	0.519955	0.190013	0.573903	0.608501	0.186468	0.466158	0.108103	0	0.501151	0.173819	0.335324	0.869124	0.999904	-0.121267	0.723644	0.999971	0.260233	0.0932646	0.826909	-1.23527	expressed protein
LOC_Os02g10780	6.13234	14.1972	26.5697	12.555	17.9837	23.6682	9.09214	11.9224	19.095	10.4914	14.8889	30.8818	0.1391	0.999904	-0.244948	0.827582	0.999971	0.0360685	0.0933289	0.826909	-0.277894	SPX domain containing protein, putative, expressed
LOC_Os01g01050	36.044	35.3489	25.9307	28.6818	31.0552	25.4605	27.1295	27.6232	24.555	33.8793	29.7399	26.8485	0.372641	0.999904	0.0661892	0.444956	0.999971	-0.0567096	0.0933901	0.826909	-0.124561	R3H domain containing protein, expressed
LOC_Os04g42770	3.73247	2.85338	7.23087	2.57711	3.39447	7.06276	2.81661	5.13796	7.33948	2.65246	2.99959	6.26435	0.343442	0.999904	0.144376	0.629297	0.999971	0.0735631	0.0934105	0.826909	0.255668	expressed protein
LOC_Os05g44740	0.188894	0.327122	0.266679	0.179928	0.311282	0.237267	0.324019	0.182501	0.396092	0.205454	0.0848866	0.189471	0.172965	0.999904	0.517283	0.236201	0.999971	0.449639	0.0934375	0.826909	0.636778	transposon protein, putative, unclassified, expressed
LOC_Os12g02150	52.5607	56.7889	42.8913	53.4216	59.2779	59.6075	63.4509	57.0311	55.5909	52.8657	55.8348	46.7399	0.742658	0.999904	-0.025343	0.167673	0.999971	0.106495	0.0934463	0.826909	0.129479	expressed protein
LOC_Os02g50650	1.94016	1.35892	3.82774	4.28881	1.85305	3.34304	1.97821	4.2479	8.14213	0.71162	0.659038	4.25964	0.470253	0.999904	0.458882	0.231505	0.999971	0.760385	0.0934862	0.826909	1.06594	transposon protein, putative, CACTA, En/Spm sub-class
LOC_Os08g19680	0.333925	0.341084	0.305	0.0922695	0.348831	0.199783	0.331016	0.257765	0.356827	0.0510326	0.189047	0.107814	0.0821506	0.999904	1.07604	0.37194	0.999971	0.552676	0.0935156	0.826909	1.03816	expressed protein
LOC_Os05g08440	0.225538	0.641756	0.679806	0.436242	0.488042	0.485774	0.526995	0.641	1.31458	0.439471	0.367096	0.436916	0.757375	0.999904	0.11139	0.726368	0.999971	0.126185	0.0935313	0.826909	0.604694	OsFBX163 - F-box domain containing protein, expressed
LOC_Os01g43220	4.42954	3.40325	3.16749	3.27903	2.776	2.60539	3.9966	3.94729	3.61709	2.75133	3.74098	2.65796	0.211998	0.999904	0.184713	0.758785	0.999971	-0.0454463	0.0935406	0.826909	0.248191	chitinase domain-containing protein 1 precursor, putative, expressed
LOC_Os01g41030	16.8301	12.0332	14.1202	13.3198	13.4277	14.6319	14.6142	18.2824	16.5656	12.295	12.6162	16.4042	0.731905	0.999904	0.0384348	0.919158	0.999971	0.0113864	0.0935446	0.826909	0.188138	ribosomal protein L25, putative, expressed
LOC_Os09g12300	19.4692	6.66216	2.42653	7.79086	4.37761	1.46201	5.67921	2.91748	1.0972	14.0593	3.22067	2.05807	0.205354	0.999904	0.400143	0.520528	0.999971	-0.203013	0.0935555	0.826909	-0.529841	serine/threonine-protein kinase NAK, putative, expressed
LOC_Os06g12400	20.0714	14.2169	14.6507	19.7612	16.0596	14.9891	18.9411	15.0202	9.712	20.3502	14.9027	15.153	0.746349	0.999904	-0.0319578	0.890915	0.999971	0.0135502	0.0935811	0.826909	-0.165669	Homeobox domain containing protein, expressed
LOC_Os07g32560	23.9008	23.617	32.6701	25.0427	20.5763	36.8484	17.1385	21.3485	27.7009	22.5179	24.2857	29.1278	0.580695	0.999904	0.0483577	0.488981	0.999971	0.0605758	0.0936426	0.826909	-0.14677	ATP-dependent protease, putative, expressed
LOC_Os09g16920	4.04365	2.01431	2.75094	5.65089	1.96989	2.45264	3.11986	1.48731	2.11309	6.62729	1.98666	1.8308	0.886659	0.999904	-0.0250916	0.806178	0.999971	0.0431932	0.0936762	0.826909	-0.295099	desaturase/cytochrome b5 protein, putative, expressed
LOC_Os01g33090	10.7187	9.36811	9.91607	9.05163	11.2242	10.6139	10.7923	10.2611	11.4121	10.4599	7.97516	9.55741	0.432816	0.999904	0.0735834	0.273981	0.999971	0.102623	0.0936977	0.826909	0.157246	expressed protein
LOC_Os12g07540	23.2658	19.2436	27.6403	23.0496	19.6601	25.6243	17.6413	19.7469	28.9423	26.9569	20.7652	28.1638	0.348857	0.999904	-0.0811005	0.248853	0.999971	-0.0998285	0.0937117	0.826909	-0.145105	growth regulator related protein, putative, expressed
LOC_Os06g47300	17.1467	15.5324	16.4087	14.6452	15.0923	15.3488	13.2021	15.0234	8.86004	14.1149	16.5275	13.8174	0.393257	0.999904	0.10091	0.871784	0.999971	0.0190766	0.0937216	0.826909	-0.198113	RNA recognition motif containing protein, putative, expressed
LOC_Os02g38920	396.658	349.275	362.922	396.906	261.112	356.085	482.426	485.139	396.606	382.788	364.519	405.131	0.695624	0.999904	-0.0394799	0.165068	0.999971	-0.140088	0.0937294	0.826909	0.169132	glyceraldehyde-3-phosphate dehydrogenase, putative, expressed
LOC_Os09g24400	0	0.157075	0	0.371114	0.213993	0.374417	0	0	0	0.624627	0.0607675	0	0.356499	0.999904	-0.910704	0.222061	0.999971	1.20603	0.0938706	0.826909	-1.6547	conserved hypothetical protein
LOC_Os05g51620	19.2525	7.88773	2.53627	6.63273	7.70774	2.11543	6.39441	4.68969	2.55364	11.26	7.1179	3.20764	0.573085	0.999904	0.134379	0.230134	0.999971	-0.286163	0.0939321	0.826909	-0.399433	expressed protein
LOC_Os11g35890	0.310636	0.24334	0.734708	0.487901	0.302544	0.316924	0.0555663	0.289122	0.0190588	0.209883	0.175863	0.337836	0.461845	0.999904	0.486299	0.514192	0.999971	0.431121	0.0939496	0.826909	-1.10696	leucine rich repeat protein, putative, expressed
LOC_Os12g34500	10.959	6.33473	7.39948	6.7925	5.33107	8.34618	4.16708	5.0222	8.96387	11.4648	7.33549	7.35036	0.791401	0.999904	-0.062031	0.314186	0.999971	-0.236049	0.0939583	0.826909	-0.392808	expressed protein
LOC_Os12g18200	7.02888	7.16962	4.48779	6.56202	6.04928	5.21784	7.47983	7.12581	5.92656	6.25748	6.14281	4.07612	0.390007	0.999904	0.121591	0.502783	0.999971	0.0947884	0.0939607	0.826909	0.236911	endonuclease/exonuclease/phosphatase family domain containing protein, expressed
LOC_Os01g01720	36.4133	31.5823	26.114	31.7699	33.756	28.7749	31.4108	24.6162	24.3211	34.7629	30.8155	25.9405	0.735865	0.999904	0.0254336	0.623882	0.999971	0.0369709	0.0939675	0.826909	-0.126276	pex14, putative, expressed
LOC_Os10g40950	4.38471	4.84661	3.72455	3.87704	6.3855	4.45043	7.0786	4.89238	6.38923	4.92524	4.53028	3.97094	0.836842	0.999904	-0.0378117	0.685342	0.999971	0.0743958	0.0940092	0.826909	0.307476	polyol transporter 5, putative, expressed
LOC_Os10g02840	1.15873	1.23188	0.635015	1.32645	0.296438	0.356531	1.33617	1.21971	0.385933	0.758935	0.398285	0.29395	0.0489113	0.999904	0.750128	0.689594	0.999971	0.152133	0.0940123	0.826909	0.637854	O-methyltransferase, putative, expressed
LOC_Os02g12040	2.49091	2.59567	2.67611	2.26248	3.78354	1.45192	1.92787	1.82761	1.17874	2.73636	2.38756	1.67218	0.421448	0.999904	0.152039	0.811603	0.999971	0.0450793	0.0940809	0.826909	-0.316642	receptor-like protein kinase precursor, putative, expressed
LOC_Os08g01410	33.1188	46.0249	70.3528	34.7483	57.0827	75.7692	40.5045	55.467	76.9164	38.3851	49.3169	65.2248	0.493298	0.999904	-0.0474047	0.328913	0.999971	0.067557	0.0940897	0.826909	0.11585	phosphate/phosphoenolpyruvate translocator-related protein, putative, expressed
LOC_Os03g58204	330.347	294.702	258.004	306.26	262.363	311.603	316.277	311.063	370.514	274.414	286.917	308.412	0.8963	0.999904	0.010839	0.882804	0.999971	0.0122594	0.0940899	0.826909	0.13923	ribosomal protein L4, putative, expressed
LOC_Os01g17390	17.9726	25.3	55.2343	18.4441	23.078	45.8836	16.9441	26.6385	43.3281	20.4719	25.2202	55.15	0.560012	0.999904	-0.0422529	0.088252	0.999971	-0.123585	0.0941345	0.826909	-0.121358	OsFBX5 - F-box domain containing protein, expressed
LOC_Os04g57320	35.3362	29.3692	29.0014	37.4781	28.4125	33.081	41.5312	38.9506	30.6794	36.2261	31.1101	30.446	0.560445	0.999904	-0.0441052	0.886558	0.999971	0.0108078	0.0941703	0.826909	0.126805	immutans protein, putative, expressed
LOC_Os04g33410	0.249909	0	0.147902	0.515409	0.526408	0.0987298	0.0782994	0.188557	0.100159	0.622567	0.446653	0.386854	0.0302692	0.999904	-1.70766	0.590141	0.999971	-0.424546	0.0941903	0.826909	-1.3192	retrotransposon protein, putative, unclassified, expressed
LOC_Os03g58170	10.6564	12.0456	14.1341	11.9177	13.0568	14.4904	13.8989	14.8882	16.814	8.97532	14.9412	14.8917	0.773696	0.999904	-0.032407	0.706568	0.999971	0.0424291	0.0942019	0.826909	0.188623	stem-specific protein TSJT1, putative, expressed
LOC_Os12g03070	59.1921	25.1809	51.0485	56.2502	14.0346	45.5506	25.6921	15.3686	52.8614	61.9107	25.3824	43.1432	0.869967	0.999904	0.038014	0.36775	0.999971	-0.209156	0.0942033	0.826909	-0.388644	FHA domain containing protein, putative, expressed
LOC_Os01g42280	13.6893	6.57094	4.09206	6.47539	7.92021	3.27148	6.93007	4.30477	3.28088	11.429	6.63358	3.3628	0.517432	0.999904	0.121797	0.46566	0.999971	-0.137273	0.0942303	0.826909	-0.314883	pentatricopeptide, putative, expressed
LOC_Os08g32590	0.782214	0.456563	0.857349	0.960622	0.75228	0.343193	1.03387	0.548919	0	1.11574	1.0579	0.58929	0.74694	0.999904	-0.267012	0.689233	0.999971	-0.330911	0.0942598	0.826909	-1.38468	retrotransposon protein, putative, Ty1-copia subclass, expressed
LOC_Os01g22600	34.1407	22.1227	34.4603	35.6029	28.9167	42.8106	32.5439	33.1819	41.7262	33.7061	24.1799	37.4551	0.502306	0.999904	-0.0535559	0.119066	0.999971	0.124433	0.0943016	0.826978	0.133568	mitochondrial carrier protein, putative, expressed
LOC_Os09g33480	156.305	161.16	113.319	142.505	138.604	135.058	160.35	149.756	142.314	136.261	147.341	122.624	0.469822	0.999904	0.0488869	0.670221	0.999971	0.0288035	0.0943959	0.827508	0.113136	DAG protein, chloroplast precursor, putative, expressed
LOC_Os09g32960	27.636	23.5677	28.7688	23.5275	26.9077	35.1133	20.0935	22.0177	23.9411	25.2663	23.2037	29.7636	0.810528	0.999904	0.023284	0.394579	0.999971	0.082682	0.0944544	0.827641	-0.162418	expressed protein
LOC_Os03g19400	23.7432	33.245	45.0795	26.5295	30.1277	46.6988	24.9143	37.7667	53.1379	25.5786	30.9726	41.8066	0.780852	0.999904	0.0234656	0.619633	0.999971	0.0418665	0.094479	0.827641	0.141045	expressed protein
LOC_Os05g45760	7.15888	8.03607	6.54287	6.6227	6.4034	7.42758	5.87297	5.76392	8.08371	7.40811	8.25827	7.89782	0.451228	0.999904	-0.083555	0.205645	0.999971	-0.140369	0.0945741	0.828178	-0.185411	EMB1796, putative, expressed
LOC_Os08g14000	11.5024	6.77308	2.29147	10.7497	4.67696	3.13648	14.5864	11.3007	3.76656	11.0014	7.52624	3.37118	0.357904	0.999904	-0.148337	0.24508	0.999971	-0.187547	0.0947442	0.829347	0.269592	retrotransposon protein, putative, Ty1-copia subclass, expressed
LOC_Os02g43560	0.150931	0.0359723	0.0750234	0.0454545	0.0901941	0.049245	0.0233159	0.0819932	0	0.103225	0.0934952	0.0530457	0.933517	0.999904	-0.0615725	0.702459	0.999971	-0.281957	0.0947822	0.829347	-1.23314	WRKY34, expressed
LOC_Os08g36340	0.34781	0.545789	0.362759	0.578424	0.308711	0.24981	0.329022	0.235653	0.155747	0.466955	0.723463	0.246078	0.864768	0.999904	-0.0634806	0.588421	0.999971	-0.201698	0.0948097	0.829347	-0.622681	potassium transporter, putative, expressed
LOC_Os01g47370	1.69927	13.3897	22.9707	21.2857	12.4797	2.0333	1.9251	3.81587	5.94265	18.6096	12.5062	15.5951	0.47242	0.999904	-0.606631	0.477252	0.999971	-0.600031	0.0948869	0.82943	-1.41003	MYB family transcription factor, putative, expressed
LOC_Os04g52700	9.77794	14.4968	11.1721	10.6034	8.64509	11.0268	7.21078	8.77776	11.506	10.8691	10.9669	12.0621	0.811668	0.999904	0.0317324	0.387119	0.999971	-0.115177	0.0949031	0.82943	-0.222414	expressed protein
LOC_Os01g39970	1.93588	0.34498	0.54454	1.91245	0.593138	0.368989	0.844268	0.331811	0.399418	2.70196	0.329761	0.486753	0.822808	0.999904	-0.059627	0.966585	0.999971	-0.0111545	0.0949212	0.82943	-0.444667	protein kinase domain containing protein, putative, expressed
LOC_Os08g23200	0.565685	0.656447	0.400765	0.552057	0.361787	0.305129	0.287708	0.529552	0.225559	0.635663	0.575098	0.624724	0.70169	0.999904	-0.140109	0.241899	0.999971	-0.428055	0.0950806	0.830447	-0.610555	transposon protein, putative, Ac/Ds sub-class, expressed
LOC_Os01g47400	1.65901	1.47753	0.970733	1.31645	1.41718	0.759823	2.28597	1.03814	0.178007	2.12831	1.91917	0.757285	0.818794	0.999904	-0.0878576	0.504411	0.999971	-0.256009	0.0951058	0.830447	-0.640079	OsMan01 - Endo-Beta-Mannanase, expressed
LOC_Os06g15400	509.261	232.265	224.282	257.941	191.064	235.545	187.767	157.617	259.357	434.221	236.487	223.127	0.822787	0.999904	0.0484161	0.298879	0.999971	-0.224577	0.0952407	0.830833	-0.360671	expressed protein
LOC_Os07g05880	61.057	63.6394	81.7092	57.9508	63.5673	98.8911	72.2812	63.9634	105.721	66.5904	63.0969	83.2459	0.636275	0.999904	-0.0327018	0.821371	0.999971	0.0156128	0.0952564	0.830833	0.115362	OsFBK18 - F-box domain and kelch repeat containing protein, expressed
LOC_Os02g21770	10.3353	10.8585	5.66401	18.2773	20.3594	11.1303	5.26898	19.1473	0	11.3724	12.2875	10.6782	0.697178	0.999904	-0.269993	0.63236	0.999971	0.331935	0.0952622	0.830833	-1.1575	expressed protein
LOC_Os04g40330	9.66126	8.14371	7.3163	8.9046	9.61206	6.42852	7.25985	8.56715	5.92584	8.95747	8.94128	8.02238	0.73325	0.999904	-0.0370248	0.648249	0.999971	-0.0495607	0.095367	0.830833	-0.181182	OsFBX141 - F-box domain containing protein, expressed
LOC_Os04g57600	50.1274	38.2719	45.5433	50.9543	41.9399	44.573	50.1152	44.0323	47.3006	45.837	34.931	47.1694	0.472207	0.999904	0.0481359	0.235707	0.999971	0.0793983	0.0953928	0.830833	0.111661	zinc finger C-x8-C-x5-C-x3-H type family protein, expressed
LOC_Os11g12320	2.05046	2.34928	4.47286	1.7389	1.76699	1.91935	0.795639	2.73407	1.60969	1.56919	2.98015	2.85924	0.548463	0.999904	0.15763	0.305731	0.999971	-0.269052	0.0954043	0.830833	-0.438048	disease resistance protein RPM1, putative, expressed
LOC_Os01g45640	284.634	504.942	534.284	341.785	511.18	758.224	504.392	651.571	580.524	309.854	499.086	642.232	0.516349	0.999904	-0.0861776	0.460222	0.999971	0.098062	0.0954165	0.830833	0.221424	tat pathway signal sequence family protein, expressed
LOC_Os06g38960	0.0906991	1.15231	0.590138	0.434404	0.234614	0.716288	0.308259	0.916532	1.02206	0.138612	0.445017	0.331885	0.469885	0.999904	0.37067	0.427898	0.999971	0.40664	0.0954224	0.830833	0.855274	expressed protein
LOC_Os02g04250	28.9227	38.5514	57.1438	31.9636	39.3215	68.1143	34.2831	46.2636	72.231	33.6093	39.9781	61.2396	0.210869	0.999904	-0.0856559	0.823604	0.999971	0.0152606	0.0955195	0.830905	0.114121	glycosyltransferase, putative, expressed
LOC_Os01g02080	33.3404	7.05908	1.24198	3.13107	7.49257	0.938693	3.92526	2.27544	1.0161	17.7437	4.46591	1.66042	0.615007	0.999904	0.266237	0.265244	0.999971	-0.589754	0.0955246	0.830905	-0.882421	peptidyl-prolyl cis-trans isomerase, putative, expressed
LOC_Os03g36540	117.915	44.9928	22.6078	49.7148	41.9923	23.8515	41.2282	28.7936	25.7608	103.568	42.0233	24.1032	0.85629	0.999904	0.0442195	0.313109	0.999971	-0.246302	0.095554	0.830905	-0.406988	magnesium-chelatase subunit chlI, chloroplast precursor, putative, expressed
LOC_Os01g15920	10.2228	10.0691	2.80119	26.8352	0.762798	6.42202	6.51456	2.15216	0	12.8892	5.06408	5.77611	0.922971	0.999904	-0.0729538	0.781422	0.999971	-0.209347	0.0956021	0.830905	-1.25741	expressed protein
LOC_Os01g62750	16.3577	12.4768	11.0717	10.8244	15.5134	10.4907	9.73478	8.83448	9.2923	14.0601	10.7298	10.3785	0.356632	0.999904	0.121695	0.754393	0.999971	0.0413022	0.0956031	0.830905	-0.220016	expressed protein
LOC_Os04g16842	173.734	73.6066	97.4789	99.0382	130.668	59.922	82.4851	72.3291	57.6158	131.445	102.484	75.7322	0.757908	0.999904	0.066358	0.678132	0.999971	-0.0893474	0.0956978	0.830905	-0.358686	DNA-directed RNA polymerase subunit alpha, putative, expressed
LOC_Os06g22390	14.1608	9.75128	8.19648	14.9481	6.98093	7.71069	7.43555	8.37416	3.5241	17.2159	5.35964	9.24691	0.728464	0.999904	0.093079	0.947495	0.999971	-0.0176559	0.0957094	0.830905	-0.446675	expressed protein
LOC_Os04g39610	0.280722	0.206971	0.259934	0.63688	0.274104	0.0956246	0.175754	0.136861	0.172235	0.51607	0.301926	0.191146	0.55941	0.999904	-0.223089	0.636589	0.999971	-0.180573	0.0957357	0.830905	-0.63668	glycerophosphoryl diester phosphodiesterase family protein, putative, expressed
LOC_Os07g01030	65.7801	35.0797	17.821	35.5309	29.7134	17.1763	28.4195	22.1808	18.3852	46.3884	26.7732	21.1634	0.357067	0.999904	0.148743	0.451387	0.999971	-0.121631	0.095761	0.830905	-0.269032	glycosyl transferase, group 1 domain containing protein, expressed
LOC_Os08g21700	25.3236	25.5779	21.3953	21.4295	23.9346	19.3647	24.6547	16.7157	15.1446	22.7975	24.9398	19.2908	0.482927	0.999904	0.0774302	0.778967	0.999971	-0.0309747	0.0958214	0.830905	-0.183803	DCL, chloroplast precursor, putative, expressed
LOC_Os02g35710	7.96008	6.27229	8.43386	18.4759	6.01878	7.2389	4.95989	7.59695	1.85586	11.6785	4.95715	10.4516	0.773524	0.999904	-0.120432	0.81815	0.999971	0.0962245	0.0958547	0.830905	-0.696931	expressed protein
LOC_Os01g38560	2.39634	4.81317	2.31752	2.80442	1.6829	2.32767	1.91634	0.712222	1.64323	1.93884	3.67096	2.54868	0.752291	0.999904	0.126241	0.687069	0.999971	-0.161126	0.095859	0.830905	-0.666072	expressed protein
LOC_Os01g60340	0.231491	0.492211	0.289973	0.073103	0.217149	0.166198	0.168593	0.33418	0.424059	0.242592	0.112333	0.0213547	0.0690736	0.999904	1.15734	0.548685	0.999971	0.381804	0.0958737	0.830905	1.0601	NTMC2Type1.1 protein, putative, expressed
LOC_Os05g47500	0.340633	0.321172	0.430791	0.362012	0.36757	0.348022	0.222637	0.165489	0.137453	0.384427	0.28185	0.27918	0.675951	0.999904	0.144788	0.683216	0.999971	0.141353	0.0959206	0.831003	-0.57672	MDR-like ABC transporter, putative, expressed
LOC_Os04g26630	1.91947	1.05034	2.62981	0.795578	1.86193	2.92842	2.03866	0.404097	0	1.98009	0.815013	3.71843	0.955594	0.999904	-0.0460679	0.902283	0.999971	-0.101577	0.0959571	0.831003	-1.37731	retrotransposon, putative, centromere-specific, expressed
LOC_Os03g13950	181.923	128.647	131.49	147.743	131.351	237.948	185.137	208.823	258.004	161.292	141.696	203.25	0.375474	0.999904	-0.13766	0.999604	0.999971	7.70734e-05	0.0960219	0.831003	0.258533	actin-depolymerizing factor, putative, expressed
LOC_Os03g03880	16.1683	14.1868	16.7466	16.8874	14.4719	13.4597	17.229	14.0198	10.16	17.7778	14.8631	16.1719	0.741071	0.999904	-0.0359292	0.433755	0.999971	-0.085114	0.0961274	0.831003	-0.180923	protein kinase, putative, expressed
LOC_Os11g04720	92.4537	25.2366	22.7233	36.541	36.0808	20.2354	27.3345	18.9704	20.6309	69.2125	27.1009	22.3542	0.774246	0.999904	0.0777622	0.583663	0.999971	-0.148582	0.0961347	0.831003	-0.451103	OsRR10 type-A response regulator, expressed
LOC_Os07g40550	85.0758	67.0275	51.7662	79.6517	64.8617	50.412	89.3565	76.0311	51.8639	71.3426	65.5913	54.7155	0.478193	0.999904	0.0469963	0.907014	0.999971	0.00774016	0.0961379	0.831003	0.110257	IBS1, putative, expressed
LOC_Os04g09830	1.49184	1.32567	0.851914	1.59279	1.31645	0.588009	1.28337	0.71293	0.550147	1.7811	0.940507	0.810363	0.715662	0.999904	0.0710838	0.879463	0.999971	-0.0295937	0.0961422	0.831003	-0.324692	retrotransposon protein, putative, unclassified, expressed
LOC_Os01g67720	34.0693	28.1276	31.2443	29.9016	27.5038	25.6203	23.4796	26.1974	26.8714	33.0027	27.7931	26.5814	0.368047	0.999904	0.0680047	0.53747	0.999971	-0.046587	0.0961575	0.831003	-0.125697	ABC1 family domain containing protein, putative, expressed
LOC_Os11g46870	0.116674	1.71212	1.99276	1.52074	1.86486	0.955338	0.668842	0.63677	0.325733	0.771995	2.65473	2.11417	0.256567	0.999904	-0.77007	0.820341	0.999971	-0.154148	0.096208	0.831122	-1.12911	protein kinase, putative, expressed
LOC_Os05g02210	1.11065	2.1658	0.332001	0.725385	1.31091	0.525552	1.11528	1.19036	0.205978	1.27303	1.34331	0.896489	0.527367	0.999904	-0.21149	0.273479	0.999971	-0.366438	0.0962686	0.831122	-0.556546	pentatricopeptide, putative, expressed
LOC_Os07g35390	6.52292	4.16222	2.06002	3.49483	5.1741	3.63536	5.22298	7.13153	4.02108	4.72418	4.84454	2.11319	0.833526	0.999904	0.0479734	0.648944	0.999971	0.103905	0.0962893	0.831122	0.379602	TKL_IRAK_DUF26-lc.17 - DUF26 kinases have homology to DUF26 containing loci, expressed
LOC_Os07g08290	35.9568	38.2767	46.2084	43.6321	31.9688	27.2765	40.5091	25.9696	28.5871	42.5482	37.7725	37.7764	0.913526	0.999904	0.0150366	0.267051	0.999971	-0.153683	0.0963077	0.831122	-0.230276	expressed protein
LOC_Os07g07490	64.8131	73.9842	79.9899	76.2153	68.5356	76.3158	69.5246	81.7255	100.006	70.6411	75.0313	76.4748	0.787891	0.999904	-0.0188371	0.960024	0.999971	-0.00350929	0.0963608	0.831287	0.116415	YT521-B, putative, expressed
LOC_Os11g07100	6.25358	9.95094	4.66098	5.97509	9.65555	5.89629	7.81844	11.843	6.30976	7.38016	10.8671	4.63717	0.369715	0.999904	-0.0832345	0.765457	0.999971	-0.0276817	0.0964514	0.831774	0.154248	receptor-like protein kinase precursor, putative, expressed
LOC_Os05g50654	9.93399	10.759	16.6146	13.1757	10.8035	15.0566	8.12805	9.91456	15.0116	12.8877	13.081	14.7777	0.426857	0.999904	-0.112935	0.735729	0.999971	-0.0479715	0.0964973	0.831876	-0.236234	mitochondrial import receptor subunit TOM7-1, putative, expressed
LOC_Os02g06810	2.47968	2.23104	2.60517	2.7558	2.69582	1.78752	2.40322	2.13941	1.9207	2.72574	2.75849	2.6561	0.43209	0.999904	-0.108925	0.335151	0.999971	-0.133628	0.0965785	0.831903	-0.230388	retrotransposon protein, putative, unclassified, expressed
LOC_Os03g59640	75.3989	29.3072	13.954	30.4273	35.2686	14.9843	26.4838	23.6907	12.9646	63.7705	29.9176	14.5639	0.888343	0.999904	0.0342743	0.460318	0.999971	-0.180237	0.0966567	0.831903	-0.405548	magnesium-chelatase subunit chlD, chloroplast precursor, putative, expressed
LOC_Os06g05720	12.5439	15.0104	13.2366	11.163	15.5122	16.8247	14.9032	14.4677	16.7596	11.3704	13.5113	14.0649	0.654949	0.999904	0.0470884	0.335088	0.999971	0.101565	0.0966659	0.831903	0.17504	expressed protein
LOC_Os01g45470	229.196	214.846	388.652	508.188	212.085	359.86	172.841	137.421	448.075	358.524	321.432	359.88	0.339972	0.999904	-0.258147	0.940297	0.999971	-0.020262	0.0966855	0.831903	-0.449391	expressed protein
LOC_Os06g02940	0.334544	0.927517	0.550017	1.04766	0.698956	1.32102	1.04226	1.17383	1.88494	0.971418	0.568193	0.54007	0.660422	0.999904	-0.176477	0.341134	0.999971	0.382384	0.0966984	0.831903	0.667245	expressed protein
LOC_Os01g12060	5.35301	7.56927	5.31946	4.34582	6.8683	8.50401	4.75161	9.12895	16.3723	3.53055	7.38908	7.23214	0.872471	0.999904	0.0426095	0.708565	0.999971	0.0992193	0.0967051	0.831903	0.440917	expressed protein
LOC_Os10g33080	0.986517	0.946137	0.584889	0.726914	1.12433	0.862946	0.98274	0.811649	0.700582	0.987779	1.51502	1.01859	0.0853164	0.999904	-0.340823	0.200486	0.999971	-0.253575	0.0967448	0.83195	-0.328978	leucine-rich repeat receptor protein kinase EXS precursor, putative, expressed
LOC_Os05g38580	9.89135	9.84217	10.1561	7.79172	7.57952	7.12208	14.0741	11.1164	12.92	8.71262	11.3716	8.99521	0.83774	0.999904	0.034022	0.136772	0.999971	-0.247196	0.0967965	0.832015	0.275882	50S ribosomal protein L17, putative, expressed
LOC_Os02g02800	5.78138	4.155	4.83639	3.80929	5.38574	3.53498	4.84401	5.78593	5.29054	4.41735	5.27501	2.66588	0.239451	0.999904	0.207315	0.762184	0.999971	0.0533311	0.0968587	0.832015	0.292598	AGAP001222-PA, putative, expressed
LOC_Os05g36960	0.913573	0.612386	0.531954	0.552206	0.485698	0.235713	0.654953	0.552949	0.266245	0.458123	0.202034	0.230441	0.00394592	0.999904	0.863844	0.233283	0.999971	0.357214	0.0968645	0.832015	0.497561	protein kinase, putative, expressed
LOC_Os07g46030	0.919426	1.14374	0.754875	0.981951	1.43781	1.05112	1.27974	2.05145	0.806218	1.41684	0.978963	0.525483	0.89902	0.999904	0.0272606	0.270171	0.999971	0.236876	0.0968888	0.832015	0.35663	expressed protein
LOC_Os10g34400	69.1681	49.5422	50.8709	65.2984	54.8248	48.8822	59.6851	43.6119	42.9099	70.5033	46.6209	47.7603	0.601638	0.999904	0.0344793	0.562479	0.999971	0.0382516	0.0969669	0.832393	-0.10962	expressed protein
LOC_Os07g47070	7.36776	7.05392	4.93824	7.08885	6.42311	6.50743	5.31442	5.0885	3.15129	5.88108	5.67158	6.02407	0.632569	0.999904	0.0808902	0.438676	0.999971	0.131023	0.0971831	0.833103	-0.280623	expressed protein
LOC_Os01g04600	1.21473	1.68765	1.53456	1.41596	1.09415	1.77681	2.04127	1.99778	3.21947	1.85072	1.74724	1.1803	0.795903	0.999904	-0.0642703	0.670564	0.999971	-0.105697	0.0972269	0.833103	0.412092	expressed protein
LOC_Os06g15630	0.729147	1.01776	2.14196	0.760219	0.775094	1.04932	0.507387	0.978067	0.503022	1.65126	0.862064	1.00828	0.921164	0.999904	0.0339293	0.422845	0.999971	-0.274779	0.0972387	0.833103	-0.56855	retrotransposon protein, putative, unclassified, expressed
LOC_Os11g32880	128.733	100.466	49.9163	112.774	95.6051	40.5672	103.178	79.6546	36.8102	109.679	92.6867	41.9874	0.0398186	0.999904	0.137473	0.878884	0.999971	0.0101909	0.0972558	0.833103	-0.110901	DEAD-box ATP-dependent RNA helicase, putative, expressed
LOC_Os01g19330	0.150526	0.439296	0.10999	1.27552	0.838643	0.684442	0.255797	0.211263	0	0.230044	0.624935	0.259201	0.478823	0.999904	-0.490777	0.170621	0.999971	0.949549	0.0972673	0.833103	-1.14916	MYB family transcription factor, putative, expressed
LOC_Os05g38500	0.299918	0.183809	0.230108	0.397789	0.214839	0.236858	0.0509666	0.202049	0.104887	0.385018	0.237712	0.348603	0.636321	0.999904	-0.29322	0.818329	0.999971	-0.142437	0.0972956	0.833103	-1.02822	fasciclin-like arabinogalactan protein, putative, expressed
LOC_Os02g47310	112.837	107.127	81.673	131.134	81.8475	99.5787	118.94	114.553	116.305	107.43	102.397	84.8106	0.86556	0.999904	0.0184196	0.663408	0.999971	0.0473503	0.0973185	0.833103	0.180387	Cyclopropane-fatty-acyl-phospholipid synthase, putative, expressed
LOC_Os09g27750	18.5506	6.32133	4.03516	22.2092	3.43515	2.8741	9.17173	9.18025	1.70833	23.303	8.37747	4.10835	0.606689	0.999904	-0.176033	0.209874	0.999971	-0.428764	0.0973402	0.833103	-0.5669	1-aminocyclopropane-1-carboxylate oxidase 1, putative, expressed
LOC_Os05g37130	18.5824	26.9347	15.249	23.4348	29.3525	15.5789	25.0324	23.9381	10.3529	23.7854	28.5996	17.2533	0.253009	0.999904	-0.143818	0.822338	0.999971	-0.0282509	0.0973571	0.833103	-0.208581	glycosyl hydrolases family 17, putative, expressed
LOC_Os12g40100	1.19366	0.275019	0.344293	0.972128	0.675036	0.270626	0.747321	0.317425	0	0.921715	0.640206	0.20284	0.972296	0.999904	-0.020702	0.837921	0.999971	0.121937	0.0974134	0.833292	-0.988071	expressed protein
LOC_Os02g49980	41.88	64.5822	73.6561	49.987	61.5321	74.0651	65.6028	67.8853	78.8405	46.8371	70.2522	70.0899	0.57087	0.999904	-0.0492032	0.981221	0.999971	-0.00204344	0.0974715	0.833292	0.14387	ADP-ribosylation factor, putative, expressed
LOC_Os02g49310	1.20141	1.96985	5.41092	3.06622	2.06023	4.35981	1.37346	1.69232	4.22704	2.26339	2.68356	4.78175	0.205595	0.999904	-0.271786	0.94205	0.999971	-0.0156086	0.0975433	0.833292	-0.355765	AGC_PVPK_like_kin82y.7 - ACG kinases include homologs to PKA, PKG and PKC, expressed
LOC_Os12g36735	2.20635	0.965854	1.20914	0.135479	0.146339	0.70402	0.416597	0.309662	0	0.786776	0.555155	0.633212	0.334164	0.999904	0.70341	0.25397	0.999971	-0.830869	0.0975479	0.833292	-1.20677	expressed protein
LOC_Os11g29130	5.0289	2.77659	1.00217	2.86337	1.72839	2.40699	4.40241	0.898298	0	2.50916	2.6745	2.1649	0.993891	0.999904	-0.00612655	0.938435	0.999971	-0.0618009	0.0975499	0.833292	-1.32572	expressed protein
LOC_Os06g01620	4.14518	3.15034	4.38559	5.2497	3.45387	4.96004	2.88613	2.95736	5.67108	5.12075	3.40603	6.09694	0.185121	0.999904	-0.206144	0.730024	0.999971	-0.0536838	0.0976826	0.833465	-0.257643	scarecrow, putative, expressed
LOC_Os07g39980	8.50833	9.51844	8.51146	5.00055	8.4649	7.10238	6.31131	6.14132	6.41548	6.06807	9.65287	8.24124	0.367254	0.999904	0.118065	0.235166	0.999971	-0.155453	0.0977004	0.833465	-0.21686	GA22009-PA, putative, expressed
LOC_Os11g04900	0.594194	0.68659	0.641302	0.62407	1.21712	0.810749	0.63967	0.929658	1.60895	0.408114	0.711916	0.607672	0.705615	0.999904	0.127016	0.222681	0.999971	0.410023	0.0977162	0.833465	0.556825	glycoprotein X precursor, putative, expressed
LOC_Os07g02700	0.982781	0.688236	0.214959	0.869307	0.468529	1.69305	3.96265	1.65339	1.60701	0.36043	0.333513	1.90273	0.847099	0.999904	-0.134711	0.656954	0.999971	0.310278	0.0977417	0.833465	1.15686	DUF538 domain containing protein, putative, expressed
LOC_Os01g06600	59.0993	61.7496	38.8355	52.7252	61.1043	47.9427	65.9133	58.9876	47.8951	56.7707	56.4491	41.5369	0.769663	0.999904	0.0204651	0.46016	0.999971	0.0516201	0.0977833	0.833465	0.115718	glutaryl-CoA dehydrogenase, mitochondrial precursor, putative, expressed
LOC_Os06g47590	15.7327	13.5335	16.7615	15.2609	15.4006	24.8416	15.7047	15.472	23.406	16.1412	10.9934	18.1516	0.772787	0.999904	0.0336653	0.0862766	0.999971	0.200008	0.0978021	0.833465	0.193038	AP2 domain containing protein, expressed
LOC_Os02g17930	0.374055	0.614601	0.064042	0.894702	0.949976	0.0483432	0.673101	0.649009	0	0.714614	0.640915	0.228544	0.309644	0.999904	-0.605326	0.67195	0.999971	-0.25231	0.097835	0.833465	-0.98633	expressed protein
LOC_Os01g64730	74.052	64.3262	73.9101	80.2996	69.2711	87.0294	72.1357	84.6278	97.787	72.2894	61.9759	91.3746	0.517178	0.999904	-0.0506937	0.459277	0.999971	0.0579206	0.0979035	0.833465	0.12954	bZIP transcription factor domain containing protein, expressed
LOC_Os10g03230	1.10509	1.58323	1.32135	0.888308	1.55921	1.44253	0.682884	2.28419	0.351336	3.13209	1.53564	1.49207	0.451715	0.999904	-0.368475	0.39974	0.999971	-0.41231	0.0979375	0.833465	-0.810306	expressed protein
LOC_Os12g35940	13.2721	8.10002	5.95018	9.25094	9.24128	5.37429	9.28402	6.68547	5.395	10.9256	8.34135	5.86195	0.515894	0.999904	0.0595864	0.599372	0.999971	-0.0481785	0.097947	0.833465	-0.151779	transposon protein, putative, CACTA, En/Spm sub-class, expressed
LOC_Os03g02100	11.8829	14.494	15.1842	10.6538	16.6713	12.1199	11.4596	13.2235	12.7126	11.8098	15.7941	15.1003	0.734545	0.999904	-0.0251525	0.238047	0.999971	-0.0875205	0.0979772	0.833465	-0.122744	valyl-tRNA synthetase, putative, expressed
LOC_Os06g02480	10.1244	9.04216	6.26675	14.0127	8.3909	8.4694	13.7485	12.3699	10.2216	11.3352	10.4016	9.0477	0.0396682	0.999904	-0.206945	0.835865	0.999971	-0.020842	0.0979939	0.833465	0.166452	expressed protein
LOC_Os01g56360	33.0363	77.2848	83.5379	41.994	66.0017	74.3153	38.3073	50.9758	65.7601	39.9631	75.2095	73.854	0.898794	0.999904	-0.0137272	0.832121	0.999971	-0.0228794	0.0980145	0.833465	-0.178578	wax synthase, putative, expressed
LOC_Os06g51060	395.887	241.786	274.853	184.006	303.725	455.082	332.147	359.183	620.347	257.714	239.157	378.021	0.864731	0.999904	0.0400645	0.894226	0.999971	0.0312697	0.0980653	0.833486	0.389065	CHIT8 - Chitinase family protein precursor, expressed
LOC_Os04g05010	63.4649	42.2434	59.1318	69.3027	29.3646	36.5096	74.5181	58.8109	56.2982	43.1728	49.6004	46.5754	0.404706	0.999904	0.153984	0.603342	0.999971	-0.0960221	0.098157	0.833486	0.305632	CBS domain containing membrane protein, putative, expressed
LOC_Os06g10690	70.5654	64.0807	69.196	77.4164	69.6431	57.8047	72.6542	61.8735	52.3361	72.1672	69.7614	66.1846	0.752436	0.999904	-0.0213948	0.765463	0.999971	-0.020234	0.0981775	0.833486	-0.112171	PHD-finger domain containing protein, putative, expressed
LOC_Os10g35850	120.874	134.37	119.568	150.417	125.441	122.505	153.614	151.104	136.854	132.532	140.492	124.034	0.381989	0.999904	-0.0581913	0.971936	0.999971	0.0023417	0.098178	0.833486	0.110078	cytochrome b5-like Heme/Steroid binding domain containing protein, expressed
LOC_Os05g11010	2.14406	1.19128	2.03366	1.23046	1.05835	2.69381	1.89182	3.54158	3.55683	1.20986	2.14754	2.39625	0.823667	0.999904	-0.0602977	0.490311	0.999971	-0.186662	0.0982154	0.833486	0.447452	harpin-induced protein 1 domain containing protein, expressed
LOC_Os09g36370	41.8857	48.2657	43.437	44.4789	48.7946	47.3745	46.1258	51.4699	49.5035	39.2643	48.8853	43.4628	0.815525	0.999904	0.0166532	0.315137	0.999971	0.0717008	0.098222	0.833486	0.118028	ER lumen protein retaining receptor containing protein, expressed
LOC_Os12g08760	12.6301	1.80902	57.957	9.90693	3.40489	33.0744	2.17598	2.57319	36.062	37.1724	2.07592	47.7507	0.558081	0.999904	-0.341043	0.495751	0.999971	-0.39665	0.0982636	0.833548	-0.962716	carboxyvinyl-carboxyphosphonate phosphorylmutase, putative, expressed
LOC_Os04g52310	1.50245	0.239168	0.785957	2.07577	0.529968	0.26967	0.580271	0.0575097	0.756308	1.62818	0.541286	0.573294	0.740306	0.999904	-0.185028	0.765615	0.999971	-0.16642	0.0983658	0.833854	-0.922674	metal cation transporter, putative, expressed
LOC_Os11g38030	47.6432	28.8966	16.1143	23.574	28.2492	16.0624	22.5218	22.7337	13.9345	36.3798	26.6348	15.6164	0.39458	0.999904	0.127069	0.446853	0.999971	-0.113536	0.098368	0.833854	-0.246695	CDK5RAP1, putative, expressed
LOC_Os06g37690	1.64434	2.0084	2.11379	1.88476	2.18126	2.43397	1.65589	1.7095	0.331308	1.74979	1.99976	2.21539	0.933086	0.999904	-0.0351906	0.835997	0.999971	0.0867651	0.0985879	0.835105	-0.692279	S-locus-like receptor protein kinase, putative, expressed
LOC_Os01g39830	3.77996	3.49615	2.3029	4.6885	3.31032	2.63044	5.79039	4.92702	3.18328	4.2158	3.79753	3.10352	0.186887	0.999904	-0.16347	0.609485	0.999971	-0.0632664	0.0985957	0.835105	0.204572	beta-galactosidase, putative, expressed
LOC_Os04g48930	7.93334	0	0.0232661	1.61239	0.180888	0.0932387	1.73065	0	0.0252319	5.37267	0.0122539	0.618644	0.246482	0.999904	-1.13776	0.778759	0.999971	-0.275803	0.0986712	0.835105	-1.62115	ferric-chelate reductase, putative, expressed
LOC_Os03g63410	68.4173	60.7496	55.7295	68.1568	54.1867	56.523	72.0234	72.1318	69.8664	71.4487	60.8901	60.4584	0.52497	0.999904	-0.042796	0.265422	0.999971	-0.0749728	0.0986822	0.835105	0.111165	elongation factor Tu, putative, expressed
LOC_Os05g13860	9.30346	8.76244	6.33456	9.65966	5.46943	4.14932	6.94675	4.51074	2.1362	8.91867	4.78821	5.73453	0.335596	0.999904	0.245858	0.893371	0.999971	-0.0342245	0.0986867	0.835105	-0.421615	expressed protein
LOC_Os03g34310	25.977	19.7369	13.6378	19.8713	18.6843	13.1217	20.146	13.8313	11.2206	19.271	19.5855	12.911	0.169409	0.999904	0.119858	0.982001	0.999971	0.0019679	0.0987777	0.835264	-0.143994	expressed protein
LOC_Os01g15770	6.71816	12.0159	12.9913	4.56132	7.76283	12.2305	5.54517	6.14228	9.73351	6.55631	10.1062	10.2877	0.317111	0.999904	0.142884	0.298186	0.999971	-0.148586	0.0987914	0.835264	-0.235767	transmembrane protein 136, putative, expressed
LOC_Os07g38080	11.3536	12.8392	12.3528	10.024	12.5293	11.9659	9.26064	12.3938	9.05756	11.0712	11.6876	12.0638	0.554302	0.999904	0.0471554	0.894233	0.999971	-0.0106021	0.0988757	0.835264	-0.131606	homeodomain-like, putative, expressed
LOC_Os11g26890	91.7126	68.4605	50.1042	72.3175	64.0494	42.3204	69.076	58.3464	39.8446	78.7844	63.0277	46.187	0.132089	0.999904	0.104887	0.470472	0.999971	-0.0502673	0.098895	0.835264	-0.114939	expressed protein
LOC_Os05g24140	7.78886	9.13194	3.63751	13.849	7.72215	3.79283	9.43785	7.64266	1.97385	9.00523	9.66269	4.63595	0.473891	0.999904	-0.147653	0.983672	0.999971	0.00421947	0.0988985	0.835264	-0.34023	tetracycline transporter-like protein 1, putative, expressed
LOC_Os07g40250	1.04671	1.43645	1.39097	1.58516	1.62004	1.56777	1.1087	0.474704	0.61403	1.01426	1.05224	1.22256	0.572679	0.999904	0.155472	0.174171	0.999971	0.374526	0.0989324	0.835264	-0.454762	sex determination protein tasselseed-2, putative, expressed
LOC_Os10g34930	1264.34	793.057	732.533	1279.26	719.083	1154.42	1206.74	1430.87	1946.93	1098.49	967.079	1209.57	0.341964	0.999904	-0.186855	0.754505	0.999971	-0.0614867	0.0989833	0.835264	0.324399	secretory protein, putative, expressed
LOC_Os02g35170	178.112	168.649	172.275	195.024	149.484	152.193	150.51	137.204	143.629	174.762	168.423	142.235	0.29693	0.999904	0.0702078	0.750444	0.999971	0.0214085	0.098996	0.835264	-0.111045	uncharacterized oxidoreductase yoxD, putative, expressed
LOC_Os11g47240	17.7164	29.2254	52.3284	29.4925	17.9047	29.6922	13.3295	18.3096	27.6514	20.9195	30.0445	33.0729	0.695968	0.999904	0.0878925	0.682812	0.999971	-0.0919095	0.0990536	0.835264	-0.370999	leucine-rich repeat receptor protein kinase EXS precursor, putative, expressed
LOC_Os02g53860	26.088	21.5999	18.3764	23.0599	26.6309	16.646	22.2824	22.4719	18.4698	25.9256	27.4219	18.9738	0.231105	0.999904	-0.0885384	0.22171	0.999971	-0.0903481	0.0990794	0.835264	-0.121944	OsSub22 - Putative Subtilisin homologue, expressed
LOC_Os08g44810	139.534	111.839	99.7684	110.57	104.543	98.647	95.6028	82.8571	91.9477	122.354	105.305	83.294	0.104004	0.999904	0.123581	0.769642	0.999971	0.0222605	0.0990921	0.835264	-0.125369	lactate/malate dehydrogenase, putative, expressed
LOC_Os05g29990	310.11	401.236	415.643	304.915	420.191	453.525	377.13	518.789	607.48	371.706	448.924	474.589	0.091351	0.999904	-0.142464	0.230637	0.999971	-0.10115	0.0991165	0.835264	0.139159	NAD dependent epimerase/dehydratase family domain containing protein, expressed
LOC_Os04g42260	0.330286	0.289172	0.568876	0.156453	0.366154	0.271003	0.240545	0.1192	0	0.302859	0.32055	0.213279	0.669844	0.999904	0.302355	0.906466	0.999971	-0.0833235	0.0992512	0.83534	-1.16903	protein phosphatase 2C, putative, expressed
LOC_Os04g45290	3.5606	2.53944	3.84322	5.7705	3.43086	3.7196	3.39928	2.32459	4.87358	6.16302	3.08473	4.50802	0.0587112	0.999904	-0.300695	0.760684	0.999971	-0.0484495	0.0992711	0.83534	-0.262208	glycosyl hydrolases, putative, expressed
LOC_Os03g48190	27.5868	22.6221	15.8797	19.688	22.2078	14.9315	18.1373	19.6583	13.693	22.2263	21.8353	15.7544	0.330312	0.999904	0.0859804	0.566884	0.999971	-0.0505774	0.0992735	0.83534	-0.145589	expressed protein
LOC_Os01g71760	2.12411	0.906174	1.80156	1.65934	2.33295	3.32691	2.09645	2.00676	6.46094	1.54496	1.52027	3.08269	0.364479	0.999904	-0.243341	0.473094	0.999971	0.192516	0.0993254	0.83534	0.442248	amino acid permease family protein, putative, expressed
LOC_Os09g38784	0.0932619	0	0.20444	0.10308	0.0927858	0.424061	0	0.0523572	0.217436	0.34207	0.158397	0.160594	0.140736	0.999904	-1.16514	0.779027	0.999971	-0.221935	0.0993723	0.83534	-1.30344	retrotransposon protein, putative, unclassified, expressed
LOC_Os02g20490	50.1017	32.652	14.2583	27.3319	33.7061	15.4117	25.1862	18.9248	15.3055	35.49	28.2276	17.5027	0.588275	0.999904	0.0946974	0.696489	0.999971	-0.068235	0.0993856	0.83534	-0.288261	expressed protein
LOC_Os11g33090	13.9137	19.793	22.4199	15.7788	20.8721	23.956	19.2268	21.2265	25.6831	16.197	20.1571	21.8217	0.549537	0.999904	-0.0481151	0.653956	0.999971	0.0360408	0.0994332	0.83534	0.132466	amidase, putative, expressed
LOC_Os01g08890	45.9476	35.4067	25.8532	34.9985	31.9765	26.7618	31.7473	25.5298	24.0692	37.6851	29.8902	24.7347	0.0498898	0.999904	0.136815	0.707972	0.999971	0.026135	0.099456	0.83534	-0.114948	expressed protein
LOC_Os02g06830	0.589557	0.391521	0.455114	0.347591	0.427148	0.383318	0.356218	0.40826	0.0763627	0.335468	0.529311	0.498785	0.890681	0.999904	0.0556159	0.722788	0.999971	-0.143543	0.0994648	0.83534	-0.666641	expressed protein
LOC_Os08g15204	47.4951	48.3344	54.6498	42.8034	46.7379	52.6254	49.0584	55.6622	57.0465	40.3935	50.5261	53.4814	0.53604	0.999904	0.0459546	0.893031	0.999971	-0.00998612	0.099468	0.83534	0.122343	thioredoxin domain-containing protein 9, putative, expressed
LOC_Os09g27950	37.1213	38.6618	53.2349	41.7995	41.1313	47.1996	41.7518	48.0705	46.4412	35.9424	33.0538	51.1648	0.393714	0.999904	0.0757594	0.268298	0.999971	0.098329	0.0995973	0.835377	0.146279	galactosyltransferase, putative, expressed
LOC_Os03g46910	3.54235	3.6369	3.21223	2.16889	2.98168	3.05552	3.42127	3.54099	5.1395	3.03788	3.80892	2.41908	0.429078	0.999904	0.129383	0.487539	0.999971	-0.113587	0.0996292	0.835377	0.269419	pyruvate kinase, putative, expressed
LOC_Os07g07740	1.80431	0.59239	0	2.24353	0.807793	1.61925	3.06615	3.60859	13.9346	0.827239	1.02148	2.33022	0.245992	0.999904	-0.983413	0.882803	0.999971	0.124961	0.0996407	0.835377	1.39577	expressed protein
LOC_Os11g04910	11.223	13.7311	10.0931	8.74672	16.8344	12.2412	10.7584	16.0543	18.618	10.6868	12.626	11.7068	0.969612	0.999904	-0.0055582	0.752526	0.999971	0.046005	0.0996412	0.835377	0.240245	ankyrin repeat domain containing protein, expressed
LOC_Os08g06210	7.25871	1.4526	1.36387	7.67901	1.1761	1.71231	4.22917	2.44502	3.02203	5.22967	0.645766	1.67401	0.373195	0.999904	0.299406	0.332081	0.999971	0.326111	0.099668	0.835377	0.553575	expressed protein
LOC_Os08g21660	51.611	46.1464	48.1963	56.4051	44.1149	47.2213	46.2036	46.1399	38.0102	50.6857	47.7094	48.1569	0.941324	0.999904	-0.00523141	0.943472	0.999971	0.00503951	0.099678	0.835377	-0.117015	WD domain, G-beta repeat domain containing protein, expressed
LOC_Os01g57340	10.2152	13.9422	18.3463	12.5505	14.005	12.2343	10.9943	14.0925	8.42894	12.1405	17.0796	14.4068	0.785072	0.999904	-0.0450496	0.515248	0.999971	-0.107487	0.0997964	0.836082	-0.271875	rp1, putative, expressed
LOC_Os08g28660	3.60237	3.60451	3.94839	6.2568	3.07198	6.28104	1.74905	4.33365	0	2.83134	4.95291	3.98775	0.966917	0.999904	-0.0291387	0.725504	0.999971	0.246674	0.0999055	0.83618	-1.15591	expressed protein
LOC_Os09g35680	71.0282	60.5693	51.2692	88.8785	61.5538	56.6415	83.185	65.2823	65.0866	71.3589	63.7584	56.2931	0.457283	0.999904	-0.0502354	0.33208	0.999971	0.0655496	0.0999547	0.83618	0.111177	OsFBX339 - F-box domain containing protein, expressed
LOC_Os05g44050	181.262	201.318	251.867	175.741	213.192	282.156	217.823	210.072	272.213	179.803	197.511	255.452	0.95312	0.999904	0.00391362	0.425624	0.999971	0.0530364	0.10002	0.83618	0.109491	ras-related protein, putative, expressed
LOC_Os09g21780	14.9411	11.8606	14.8946	12.9727	13.7739	10.9928	13.796	15.1405	12.9389	12.3518	11.6204	12.3176	0.131754	0.999904	0.133059	0.674153	0.999971	0.0371181	0.100037	0.83618	0.145193	expressed protein
LOC_Os02g50640	0.530463	0.160149	0.240586	0.181957	0.174705	0.157591	0.124337	0.0770178	0.0213233	0.352231	0.165691	0.0826822	0.423931	0.999904	0.45854	0.991432	0.999971	0.00615775	0.100056	0.83618	-0.94308	HEAT repeat family protein, putative, expressed
LOC_Os12g05650	308.415	378.471	257.954	358.016	267.063	287.3	420.379	371.591	283.241	289.238	364.573	234.548	0.587917	0.999904	0.0651396	0.758036	0.999971	0.0370337	0.100083	0.83618	0.197689	ACT domain containing protein, expressed
LOC_Os09g28390	9.0683	4.00387	6.32245	9.21882	4.40502	6.10015	4.90125	3.67598	6.45176	8.8871	5.50166	5.41951	0.769708	0.999904	-0.0481139	0.901586	0.999971	-0.0203229	0.100092	0.83618	-0.270255	cytochrome P450, putative, expressed
LOC_Os02g37830	35.2977	40.4589	41.3286	47.2476	37.8383	51.2512	38.8456	47.8601	52.6288	38.8997	40.5039	41.4127	0.688407	0.999904	-0.0338628	0.172529	0.999971	0.11519	0.100101	0.83618	0.138854	protein kinase domain containing protein, expressed
LOC_Os02g21009	41.1651	16.0225	39.5646	33.5648	20.4621	35.0167	23.1266	19.4167	31.1847	38.949	22.3846	33.0669	0.815471	0.999904	-0.0336071	0.685315	0.999971	-0.0583541	0.100117	0.83618	-0.236787	sodium/calcium exchanger protein, putative, expressed
LOC_Os08g04090	34.9558	39.2178	38.5811	32.785	35.6937	40.3997	33.7454	30.7877	39.2443	36.5336	38.5525	42.6709	0.573001	0.999904	-0.043014	0.307258	0.999971	-0.0779171	0.100199	0.836579	-0.125454	expressed protein
LOC_Os04g48850	0.227128	0.119313	0.622362	0.0753116	0.230488	0.342439	0.154388	0.420782	1.11203	0.166614	0.0771514	0.351997	0.442995	0.999904	0.414989	0.869501	0.999971	0.0888745	0.100285	0.837014	0.889039	aminotransferase, classes I and II, domain containing protein, expressed
LOC_Os01g02880	97.801	87.6133	103.632	98.5522	76.1703	107.852	99.788	113.528	123.563	104.088	94.2112	98.0328	0.732132	0.999904	-0.0268842	0.482251	0.999971	-0.0551905	0.100327	0.837079	0.129066	fructose-bisphospate aldolase isozyme, putative, expressed
LOC_Os03g47620	1.3973	1.09789	0.157078	4.67279	0.983809	0.0514454	2.49627	0.693931	0	2.29971	1.33872	0.138814	0.736498	0.999904	-0.193053	0.805281	0.999971	-0.141432	0.100374	0.837182	-0.942642	ankyrin, putative, expressed
LOC_Os06g05980	2.75758	0.942171	1.84296	2.18059	1.07063	1.33596	1.67632	1.83129	0.653371	2.9603	2.03078	1.51293	0.481272	0.999904	-0.212747	0.24313	0.999971	-0.352596	0.100421	0.837288	-0.496273	transporter family protein, putative, expressed
LOC_Os02g39000	0.881698	0.586678	1.0437	0.935536	0.589476	0.53173	0.779123	0.653381	1.64451	0.291054	0.658893	0.728763	0.220167	0.999904	0.437154	0.500033	0.999971	0.240467	0.100481	0.837505	0.585634	remorin C-terminal domain containing protein, putative, expressed
LOC_Os10g40680	0.293622	0.353474	0.321826	0.446232	0.394366	0.316207	0.249483	0.370889	0.128356	0.538479	0.664921	0.521408	0.295416	0.999904	-0.552672	0.463164	0.999971	-0.387518	0.100516	0.837507	-0.867507	expressed protein
LOC_Os09g32000	1.90428	1.30253	2.28287	1.84166	1.31435	1.58079	2.62928	2.70607	2.56673	1.47331	1.28022	2.22877	0.742695	0.999904	0.0973019	0.921787	0.999971	-0.0291006	0.100587	0.837817	0.486681	expressed protein
LOC_Os03g47610	412.265	375.439	58.6537	359.361	315.781	51.459	369.267	256.219	45.9448	363.799	351.154	50.5928	0.149075	0.999904	0.112819	0.684482	0.999971	-0.0317745	0.100628	0.837871	-0.12838	thiamine biosynthesis protein thiC, putative, expressed
LOC_Os08g41400	7.35306	3.27036	1.39876	6.70912	3.38563	0.73453	4.65027	2.51522	1.14843	5.84666	3.76364	1.50274	0.976333	0.999904	0.00534659	0.212352	0.999971	-0.224764	0.100732	0.838444	-0.295808	expressed protein
LOC_Os05g02520	94.7787	66.2763	55.6365	83.8953	52.572	62.4867	99.4196	79.8381	88.0393	87.9346	79.7979	58.9778	0.601589	0.999904	-0.0567651	0.219705	0.999971	-0.133435	0.100777	0.838536	0.178422	cupin domain containing protein, expressed
LOC_Os01g43290	0.290081	1.52383	1.27178	0.961858	0.606061	1.28671	0	1.70994	0.543676	1.72896	1.23169	1.1239	0.560855	0.999904	-0.433479	0.628272	0.999971	-0.360873	0.100818	0.838593	-1.22306	expressed protein
LOC_Os08g13390	16.6665	17.9128	17.2063	15.3455	16.7166	17.1937	15.7712	14.3279	13.7592	17.4023	16.8762	16.2808	0.782767	0.999904	0.0234532	0.770245	0.999971	-0.0248431	0.100887	0.838607	-0.139552	expressed protein
LOC_Os03g58110	4.73181	2.66107	1.77925	3.66478	2.02051	2.13254	3.99116	2.18138	3.38208	4.05385	1.6034	1.80655	0.255717	0.999904	0.213509	0.595121	0.999971	0.0998307	0.100961	0.838607	0.308119	uncharacterized protein At4g06744 precursor, putative, expressed
LOC_Os11g45060	1.91185	2.57771	0.611164	1.13682	1.91049	1.61259	2.3362	0.727146	0.192713	1.99511	2.24989	0.886115	0.85355	0.999904	-0.0922607	0.93549	0.999971	-0.0404542	0.101004	0.838607	-0.819691	NB-ARC domain containing protein, expressed
LOC_Os06g29650	9.89035	10.5738	13.2066	10.102	10.5583	10.0811	8.4213	9.99896	7.72479	10.1321	10.4262	11.3014	0.690884	0.999904	0.0480719	0.786293	0.999971	-0.0327762	0.101036	0.838607	-0.198239	CDP-diacylglycerol--inositol 3-phosphatidyltransferase 1, putative, expressed
LOC_Os04g03740	10.6822	1.53255	0.688723	1.38903	2.81321	0.483357	0.991541	1.58744	0.209287	4.6918	1.80411	0.521691	0.545497	0.999904	0.308897	0.586321	0.999971	-0.278062	0.101065	0.838607	-0.837858	expressed protein
LOC_Os06g27590	4.53974	1.35307	0.529341	1.2811	3.74779	1.24824	0.492422	0.976064	0.788187	3.36564	1.9686	0.873209	0.734673	0.999904	-0.180337	0.981357	0.999971	0.0124337	0.101102	0.838607	-0.872392	expressed protein
LOC_Os03g21050	0.721417	0.612915	0.351784	0.737392	0.730102	0.209022	0.513672	0.429366	0	0.701062	0.539608	0.172509	0.714204	0.999904	0.281937	0.815	0.999971	0.180134	0.101139	0.838607	-1.26208	retrotransposon protein, putative, Ty1-copia subclass, expressed
LOC_Os08g37270	1.6006	2.4232	1.60845	1.03204	2.4682	2.17876	1.30332	2.21824	0.738695	1.5885	2.26517	2.08873	0.804589	0.999904	-0.0619793	0.696709	0.999971	-0.0976407	0.101172	0.838607	-0.410636	heat shock protein DnaJ, putative, expressed
LOC_Os11g26850	869.766	740.328	742.077	943.073	621.571	1023.23	1010.74	876.245	1160.37	970.541	752.341	852.309	0.396363	0.999904	-0.0885062	0.921821	0.999971	-0.0102413	0.101244	0.838607	0.171021	erythronate-4-phosphate dehydrogenase, putative, expressed
LOC_Os05g48410	33.6445	35.4709	28.2582	31.103	35.3008	29.2058	37.483	34.9185	38.0626	32.7101	34.0885	30.0363	0.982079	0.999904	0.00186569	0.881019	0.999971	-0.0124317	0.101247	0.838607	0.136116	50S ribosomal protein L21, chloroplast precursor, putative, expressed
LOC_Os02g27100	4.07558	1.45149	0.0757128	1.45064	0.8247	0.24797	0.469548	0.639873	0.241577	2.66034	0.938577	0.535273	0.625837	0.999904	-0.274892	0.399641	0.999971	-0.474844	0.101299	0.838607	-0.923791	expressed protein
LOC_Os07g35660	0.125532	0.313065	0.230076	0.208631	0.225226	0.435604	0.356796	0.31713	0.487786	0.115316	0.190065	0.243182	0.714332	0.999904	0.168201	0.348095	0.999971	0.431154	0.101311	0.838607	0.752922	TKL_IRAK_DUF26-lc.21 - DUF26 kinases have homology to DUF26 containing loci, expressed
LOC_Os07g04690	148.973	131.301	151.652	149.077	152.126	189.651	156.869	153.773	182.525	154.86	128.611	160.211	0.715247	0.999904	-0.0247491	0.13437	0.999971	0.101562	0.101348	0.838607	0.111145	UDP-arabinose 4-epimerase 1, putative, expressed
LOC_Os06g47700	0.798485	0.814233	0.979019	0.344043	1.2926	0.977751	0.643956	0.911735	2.13468	0.372295	0.892594	0.922047	0.401678	0.999904	0.240488	0.679889	0.999971	0.118323	0.101364	0.838607	0.469798	serine/threonine-protein kinase BRI1-like 2 precursor, putative, expressed
LOC_Os09g29310	2.04151	3.97196	7.068	1.86245	3.11434	10.3762	2.47803	4.61171	13.0703	1.99084	4.73317	6.98899	0.782002	0.999904	-0.0466275	0.870312	0.999971	-0.0275108	0.101423	0.838607	0.276012	zinc finger, C3HC4 type domain containing protein, expressed
LOC_Os02g26280	0.608467	0.603755	0.577991	0.403513	0.363216	0.349477	0.275733	0.478231	0	0.892704	0.665986	0.114899	0.623913	0.999904	0.343225	0.874433	0.999971	-0.110623	0.101453	0.838607	-1.14652	retrotransposon protein, putative, unclassified, expressed
LOC_Os03g26329	0.268813	0.331927	0.120938	0.130056	0.13272	0.120834	0.410364	0.279619	0.111626	0.21322	0.042803	0.114821	0.130368	0.999904	0.740273	0.668338	0.999971	0.209668	0.101479	0.838607	0.801482	retrotransposon protein, putative, unclassified, expressed
LOC_Os03g09080	17.1167	19.2334	21.3718	13.6085	21.6175	21.9411	16.6747	24.2817	21.3748	15.7122	19.0368	19.1222	0.428457	0.999904	0.0685585	0.624848	0.999971	0.0423378	0.10149	0.838607	0.141793	ubiquitin carboxyl-terminal hydrolase domain containing protein, expressed
LOC_Os05g12110	2.27564	3.08307	3.49208	1.48271	1.80177	4.17739	2.84958	1.5533	0	3.14396	3.41761	2.79872	0.941941	0.999904	-0.0667155	0.729843	0.999971	-0.31634	0.101494	0.838607	-1.50016	expressed protein
LOC_Os11g32500	38.6251	15.3714	15.217	14.7479	17.9295	11.0147	7.43587	8.00646	10.6426	20.1113	12.5086	9.94181	0.122485	0.999904	0.427103	0.848868	0.999971	0.0526992	0.101508	0.838607	-0.452865	rubredoxin family protein, putative, expressed
LOC_Os04g01280	23.5911	34.1495	31.2242	17.1698	33.9532	30.1162	23.447	36.543	35.9929	21.9196	30.4807	32.4455	0.50715	0.999904	0.0491377	0.357352	0.999971	-0.0681873	0.101581	0.838607	0.121291	glycosyltransferase family 43 protein, putative, expressed
LOC_Os10g04290	0.0654719	0.126412	0.779063	0.160164	0.0865868	0.2894	0.0862744	0.0977324	0.117655	0.186431	0.189115	0.27579	0.779259	0.999904	-0.126752	0.527593	0.999971	-0.285663	0.101615	0.838607	-0.740323	transposon protein, putative, CACTA, En/Spm sub-class, expressed
LOC_Os08g44780	2.79559	2.63332	1.43544	3.2296	2.70409	1.29545	2.14279	2.20381	1.67576	4.28137	2.04335	2.4248	0.241165	0.999904	-0.231386	0.296473	0.999971	-0.206106	0.101621	0.838607	-0.323177	expressed protein
LOC_Os03g47470	3.20823	3.31446	3.90319	5.53171	2.87266	4.05387	2.78047	2.37745	2.87974	3.53018	2.88791	4.51625	0.843351	0.999904	-0.0349273	0.520294	0.999971	0.113631	0.101698	0.838607	-0.289282	STE_PAK_Ste20_STLK.4 - STE kinases include homologs to sterile 7, sterile 11 and sterile 20 from yeast, expressed
LOC_Os12g39010	0.891119	0.486644	0.494866	1.20305	0.833687	0.861269	0.469183	0.919386	0.415043	1.79566	0.594961	0.824184	0.143114	0.999904	-0.464838	0.986813	0.999971	-0.00524705	0.101701	0.838607	-0.519556	transposon protein, putative, CACTA, En/Spm sub-class, expressed
LOC_Os10g38610	14.9475	38.9482	73.2145	19.4734	31.1016	78.24	21.2306	39.8234	71.6493	14.2277	38.2732	62.9983	0.542501	0.999904	0.0719011	0.353102	0.999971	0.109627	0.101737	0.838607	0.1932	glutathione S-transferase, putative, expressed
LOC_Os07g05510	2.62254	1.57446	2.95657	1.65635	1.96805	3.06635	2.4193	2.96562	4.97882	1.92381	1.69682	2.70956	0.709097	0.999904	0.10562	0.881089	0.999971	0.04235	0.101748	0.838607	0.463291	expressed protein
LOC_Os05g10740	59.8655	79.4032	71.7848	47.0745	80.6188	63.2064	60.7897	73.4239	81.005	50.9186	68.1332	72.4791	0.184299	0.999904	0.101321	0.858032	0.999971	-0.0136516	0.101803	0.83877	0.124868	pollen-specific protein SF21, putative, expressed
LOC_Os04g30160	0.0736452	1.43463	1.53366	0.183146	1.47271	1.91666	0.125149	1.05428	0.75119	0.371413	0.927675	2.08055	0.23096	0.999904	-0.468596	0.797134	0.999971	-0.100557	0.101851	0.838883	-0.639957	OsWAK46 - OsWAK receptor-like protein kinase, expressed
LOC_Os11g06660	3.28985	8.16093	9.83679	3.03015	8.83724	3.14925	8.38591	5.54076	0	9.55276	9.93335	8.49752	0.681519	0.999904	-0.356456	0.409296	0.999971	-0.716689	0.102	0.839832	-1.42032	expressed protein
LOC_Os12g40010	2.6642	1.90439	0.744918	2.88201	1.94168	0.976502	4.4775	2.57996	1.02393	2.3039	2.21767	1.11282	0.370211	0.999904	-0.135714	0.942092	0.999971	-0.0110017	0.102042	0.839893	0.247632	expressed protein
LOC_Os09g27260	2.52905	5.81649	22.424	1.79399	6.26406	31.0841	4.04116	5.91234	29.2619	2.66516	4.85098	22.181	0.80142	0.999904	0.0461492	0.708941	0.999971	0.0684926	0.102183	0.840137	0.299887	plant viral response family protein, putative, expressed
LOC_Os01g13490	4.92326	3.26339	7.58379	3.38396	3.75964	6.40056	3.46713	4.25792	9.72042	2.6853	3.28944	6.95973	0.194344	0.999904	0.226423	0.585803	0.999971	0.0950692	0.102228	0.840137	0.285096	expressed protein
LOC_Os08g38120	1.60657	1.29839	0.81272	3.14163	1.69673	0.709806	4.62023	1.14476	3.45753	1.58649	0.489753	2.15466	0.992189	0.999904	-0.0046146	0.581625	0.999971	0.259723	0.102235	0.840137	0.77025	expressed protein
LOC_Os06g49100	0.571641	1.54695	0.768947	1.17748	1.22534	0.391753	1.76622	1.55354	0.999568	0.667128	1.1474	0.822154	0.931375	0.999904	0.0257812	0.916302	0.999971	-0.0314626	0.102249	0.840137	0.489201	retrotransposon protein, putative, unclassified, expressed
LOC_Os12g42090	211.358	131.992	148.444	188.226	110.631	126.699	140.371	111.165	135.632	184.471	129.754	129.492	0.202744	0.999904	0.0961411	0.493833	0.999971	-0.0516435	0.102262	0.840137	-0.123329	methyltransferase domain containing protein, putative, expressed
LOC_Os02g55470	17.5508	19.2871	17.6447	17.5255	18.1838	22.5362	16.0438	20.0458	24.6455	14.9465	15.6466	21.2336	0.531876	0.999904	0.061044	0.200803	0.999971	0.124918	0.102278	0.840137	0.159547	alpha-1,6-mannosyl-glycoprotein 2-beta-N-acetylglucosaminyltransferase, putative, expressed
LOC_Os08g14660	11.4808	11.3193	10.2815	11.9006	9.95743	9.38459	8.83667	10.3893	9.19971	12.5283	11.8219	9.17814	0.947987	0.999904	-0.00617771	0.493637	0.999971	-0.0648259	0.102402	0.840377	-0.154676	SET domain containing protein, expressed
LOC_Os05g04830	8.9552	7.98565	15.7682	13.2431	9.99842	8.60224	5.77721	9.84542	9.13442	12.0892	9.06004	15.7151	0.559159	0.999904	-0.141141	0.575347	0.999971	-0.135366	0.102405	0.840377	-0.394673	expressed protein
LOC_Os05g35650	36.7511	43.9084	42.7493	51.9506	37.4731	53.4088	48.3423	42.7705	55.3569	41.8305	40.6342	42.948	0.837561	0.999904	-0.0192934	0.202583	0.999971	0.119914	0.102411	0.840377	0.153704	peptide transporter PTR2, putative, expressed
LOC_Os12g42760	1.86851	1.88759	1.0765	0.741357	1.93047	1.08351	1.26196	2.3602	1.64759	1.0324	1.45113	1.12922	0.220895	0.999904	0.267086	0.904705	0.999971	-0.0261206	0.102515	0.840946	0.356241	type IIB DNA topoisomerase, putative, expressed
LOC_Os12g34860	82.2926	59.9916	35.7665	51.1084	60.8747	37.0317	50.9539	46.3251	33.2644	68.3783	56.313	34.9382	0.401805	0.999904	0.0901917	0.644663	0.999971	-0.0496127	0.102584	0.84097	-0.175612	phenylalanyl-tRNA synthetase, putative, expressed
LOC_Os08g45070	103.179	131.482	134.997	127.176	106.092	175.108	137.24	134.652	201.829	128.047	122.79	148.253	0.411131	0.999904	-0.0807526	0.946771	0.999971	0.0065594	0.102587	0.84097	0.160388	expressed protein
LOC_Os07g43370	20.1436	4.91912	0.489856	5.78657	3.73502	0.641739	4.39416	1.80114	0.744279	13.436	2.80131	1.11316	0.893401	0.999904	0.0530807	0.358989	0.999971	-0.363358	0.102708	0.841681	-0.646414	amine oxidase family protein, putative, expressed
LOC_Os04g39350	10.0602	13.1271	41.6505	10.8132	11.5305	22.8599	11.9206	34.6203	32.319	8.85981	18.3839	24.4934	0.668083	0.999904	0.106511	0.658344	0.999971	-0.109845	0.102772	0.841809	0.405287	heavy metal associated domain containing protein, expressed
LOC_Os05g07940	90.3452	78.3635	60.1524	92.3855	77.4926	98.3305	138.018	94.9879	63.3752	77.75	57.8919	77.4872	0.712875	0.999904	0.0661185	0.188802	0.999971	0.236111	0.102794	0.841809	0.293125	glyoxalase family protein, putative, expressed
LOC_Os03g51740	0.533368	0.111184	0.111352	0.25265	0.12129	0.0547042	0	0.342209	0	0.139736	0.230064	0.0984046	0.794516	0.999904	0.23813	0.842904	0.999971	-0.181196	0.102827	0.841809	-1.49149	aminotransferase, classes I and II, domain containing protein, expressed
LOC_Os05g43680	23.8451	21.7059	27.9282	20.5514	23.4836	26.699	16.2377	22.4721	19.9696	18.7865	28.7536	24.9587	0.853571	0.999904	0.0227361	0.915736	0.999971	-0.0130341	0.102886	0.842011	-0.200921	expressed protein
LOC_Os01g39270	26.7958	17.8759	13.9739	20.5379	16.2711	15.2326	18.5672	16.95	14.3757	25.3563	22.3052	13.51	0.670732	0.999904	-0.044521	0.203274	0.999971	-0.133233	0.103061	0.843152	-0.170713	NAD binding domain of 6-phosphogluconate dehydrogenase containing protein, expressed
LOC_Os04g33440	73.7996	88.6711	79.2455	70.8401	81.7166	90.5445	87.0845	82.4014	93.4353	76.3756	85.9049	70.4689	0.62934	0.999904	0.0378051	0.575589	0.999971	0.0438506	0.103112	0.843152	0.127669	DNA-binding protein S1FA, putative, expressed
LOC_Os09g36670	20.062	18.6835	20.8686	23.1156	17.3662	23.7	17.2272	21.9518	20.0601	23.6689	21.9441	23.6268	0.116905	0.999904	-0.150406	0.388559	0.999971	-0.0827126	0.10313	0.843152	-0.15635	peptidyl-prolyl cis-trans isomerase, putative, expressed
LOC_Os05g40290	21.0822	19.9261	11.5161	19.1406	19.8782	13.1456	21.4026	21.2696	14.602	17.4658	17.7311	13.6578	0.639983	0.999904	0.0443331	0.541346	0.999971	0.0578926	0.103322	0.84348	0.154401	KH domain-containing protein, putative, expressed
LOC_Os10g40120	1.49625	0.847648	0.578815	0.875525	0.735551	0.221165	0.89741	1.00058	0	1.65448	0.697599	0.625181	0.994843	0.999904	0.00493953	0.497978	0.999971	-0.517897	0.10337	0.84348	-1.24472	U-box domain containing protein, expressed
LOC_Os09g37730	1.00806	1.35299	0.700862	0.431982	1.26693	0.557303	0.582859	1.41766	0	0.970283	1.36329	0.676897	0.97923	0.999904	0.0207724	0.665352	0.999971	-0.345116	0.103376	0.84348	-1.29953	expressed protein
LOC_Os07g12390	37.3686	16.4553	7.87654	20.0403	14.1232	9.60435	12.7756	9.58939	8.76389	21.9989	15.8981	8.56699	0.440993	0.999904	0.159479	0.883219	0.999971	-0.0304027	0.103377	0.84348	-0.337102	expressed protein
LOC_Os01g67040	6.81251	10.6767	9.43915	8.36336	10.6142	10.9976	8.66821	10.7212	7.28366	8.53212	12.6202	11.6272	0.104206	0.999904	-0.200367	0.512561	0.999971	-0.0807554	0.103394	0.84348	-0.200838	OsRhmbd5 - Putative Rhomboid homologue, expressed
LOC_Os08g37790	157.13	114.95	97.8618	141.285	100.575	113.6	145.503	123.659	109.568	132.973	107.842	100.664	0.310527	0.999904	0.0670677	0.552355	0.999971	0.0392992	0.10341	0.84348	0.107702	phospho-2-dehydro-3-deoxyheptonate aldolase, chloroplast precursor, putative, expressed
LOC_Os10g02500	0.0242501	0.0106056	0.0266892	0.0399816	0	0.00870666	0.103022	0.0926589	0.0872749	0.0224008	0.0137262	0.0157869	0.912985	0.999904	0.100329	0.667643	0.999971	-0.394234	0.103452	0.84348	1.49505	serine/threonine-protein kinase BRI1-like 2 precursor, putative, expressed
LOC_Os04g11524	6.1882	6.46266	8.58999	5.93058	7.90125	14.8453	9.70336	8.69616	11.38	6.7232	8.45439	7.0104	0.784709	0.999904	-0.0496545	0.302776	0.999971	0.187304	0.103452	0.84348	0.295968	retrotransposon protein, putative, unclassified, expressed
LOC_Os04g54110	1.98329	3.9175	2.96908	1.65742	2.28117	2.22266	2.21947	1.56829	1.6071	2.32869	3.38213	1.96788	0.521293	0.999904	0.131644	0.327294	0.999971	-0.201068	0.103507	0.84348	-0.33418	ARK3, putative, expressed
LOC_Os07g48400	0.487336	0.228018	0.799268	1.12576	0.447445	0.336564	0.0940794	0.0877256	0.303599	0.620907	0.581792	0.210548	0.938049	0.999904	0.0485955	0.683534	0.999971	0.254879	0.10354	0.84348	-1.01786	retrotransposon protein, putative, unclassified, expressed
LOC_Os02g50110	35.7516	40.0365	42.8308	29.4067	23.823	65.6616	18.3676	25.9055	69.7842	62.516	29.6544	73.5536	0.349584	0.999904	-0.265293	0.208429	0.999971	-0.356759	0.10355	0.84348	-0.461692	expressed protein
LOC_Os06g02400	2.468	1.32492	1.02732	1.62948	1.2078	0.621934	1.57991	0.772035	0.387357	1.90045	1.21108	0.592445	0.161069	0.999904	0.297801	0.873145	0.999971	-0.0339271	0.103689	0.843675	-0.345768	OsFBO18 - F-box and other domain containing protein, expressed
LOC_Os11g33120	48.6537	61.6159	93.0429	56.4352	73.1831	103.434	57.443	77.8209	98.5565	60.2108	58.675	91.2101	0.465023	0.999904	-0.048533	0.148286	0.999971	0.0960304	0.103721	0.843675	0.108085	respiratory burst oxidase, putative, expressed
LOC_Os02g30190	0.585814	0.879243	1.00899	0.462489	1.19895	2.04283	0.711074	0.422841	1.07313	1.76498	1.08971	1.89141	0.186253	0.999904	-0.627131	0.436229	0.999971	-0.369413	0.103772	0.843675	-0.771887	expressed protein
LOC_Os02g46210	0.530159	0.0773608	1.30744	0.390647	0.158236	0.53922	0.375386	0.148816	0.669523	0.486135	0.775368	1.34085	0.177515	0.999904	-0.681838	0.0877578	0.999971	-0.863315	0.103797	0.843675	-0.822546	DUF581 domain containing protein, expressed
LOC_Os05g10800	0.0740684	0.0648484	0.243549	0	0.243666	0.159532	0	0.062373	0.0863437	0.203753	0.167731	0.167499	0.581289	0.999904	-0.453445	0.35525	0.999971	-0.760084	0.103843	0.843675	-1.33731	expressed protein
LOC_Os04g09654	13.8219	10.7816	2.5996	6.06678	6.68576	3.24889	10.6221	6.34582	1.6516	12.6419	9.97606	2.72882	0.86396	0.999904	0.0390468	0.163547	0.999971	-0.317516	0.103844	0.843675	-0.370674	O-methyltransferase, putative, expressed
LOC_Os06g25439	169.042	189.97	168.687	194.506	134.982	177.29	182.754	116.323	145.587	190.864	160.335	173.103	0.948111	0.999904	0.00700805	0.70331	0.999971	-0.0410127	0.103857	0.843675	-0.175143	NAD dependent epimerase/dehydratase family protein, putative, expressed
LOC_Os01g68330	60.2162	46.1748	80.5456	42.2814	59.7477	71.3452	34.1977	52.8592	57.05	57.0441	47.3001	80.0209	0.937131	0.999904	0.0117565	0.696486	0.999971	-0.0581391	0.103872	0.843675	-0.242407	antigen peptide transporter-like 1, chloroplast precursor, putative, expressed
LOC_Os05g38010	7.97317	13.2246	8.31473	16.4172	12.0408	7.53374	11.7166	9.45798	4.69254	9.11209	21.3876	9.76418	0.324661	0.999904	-0.256572	0.761486	0.999971	-0.0790696	0.1039	0.843675	-0.423633	inactive receptor kinase At2g26730 precursor, putative, expressed
LOC_Os05g27350	1.59244	0.606181	0.948589	1.79835	1.15724	0.695915	0.823601	0.204065	0.847467	1.36498	0.431171	1.38597	0.916994	0.999904	0.0359305	0.583972	0.999971	0.188785	0.10392	0.843675	-0.560619	expressed protein
LOC_Os04g48290	1.00078	1.66796	1.07048	0.626369	1.74903	0.6406	0.819607	1.84798	1.4056	0.486481	1.2219	1.25356	0.181355	0.999904	0.28908	0.934216	0.999971	-0.0178521	0.104032	0.844246	0.35159	MATE efflux family protein, putative, expressed
LOC_Os01g64270	54.4968	14.7211	14.8221	26.0116	18.6412	10.4862	15.0384	8.20441	15.7517	44.4128	14.758	13.2092	0.728895	0.999904	0.105259	0.563948	0.999971	-0.175227	0.104087	0.844246	-0.493609	expressed protein
LOC_Os06g47090	1.64442	1.13778	0.487098	3.02991	1.45907	1.11672	0.377605	2.40534	0.259031	3.28891	1.50958	2.00881	0.274047	0.999904	-0.736034	0.745234	0.999971	-0.218652	0.104094	0.844246	-1.09371	retrotransposon protein, putative, unclassified, expressed
LOC_Os07g12640	18.51	9.56292	5.33092	12.8097	11.182	3.93088	13.5549	8.28512	4.27665	16.0555	10.0386	5.24048	0.747341	0.999904	0.036482	0.240771	0.999971	-0.132845	0.104137	0.84431	-0.184039	glycerol-3-phosphate dehydrogenase, putative, expressed
LOC_Os11g08210	73.759	114.282	113.237	43.594	93.7174	163.967	64.0476	147	174.639	54.5554	112.332	124.269	0.64054	0.999904	0.0748288	0.799587	0.999971	-0.0406851	0.104238	0.844592	0.260353	no apical meristem protein, putative, expressed
LOC_Os07g44160	4.83296	2.50242	4.38585	6.05972	3.72255	4.5518	4.41554	3.50094	3.93769	5.98033	3.707	5.72152	0.0497871	0.999904	-0.290184	0.644558	0.999971	-0.0682397	0.104241	0.844592	-0.240313	retrotransposon protein, putative, unclassified, expressed
LOC_Os01g68930	33.6433	32.292	27.088	26.8533	33.2514	26.301	28.8982	29.8037	22.6317	29.6307	35.2012	28.1628	0.998278	0.999904	0.000176543	0.37536	0.999971	-0.0725107	0.104452	0.844891	-0.132808	expressed protein
LOC_Os07g41250	14.0923	13.152	7.49857	11.8796	9.52152	11.7174	15.5121	13.4907	10.5454	11.9652	11.0914	8.59091	0.6344	0.999904	0.0655538	0.704935	0.999971	0.0521995	0.104461	0.844891	0.223815	peptide transporter PTR2, putative, expressed
LOC_Os03g27780	3.32045	3.31514	3.42657	2.9403	4.00377	2.60696	3.59675	3.40117	1.49397	3.43644	4.04548	3.51535	0.663381	0.999904	-0.0865671	0.442902	0.999971	-0.152609	0.104519	0.844891	-0.322865	protein phosphotase protein, putative, expressed
LOC_Os02g29500	33.9487	30.5271	13.0412	30.0665	25.1106	8.41491	25.2237	15.275	10.1256	29.8356	20.6552	12.289	0.149978	0.999904	0.192475	0.673559	0.999971	-0.0563236	0.104557	0.844891	-0.217015	expressed protein
LOC_Os10g42180	8.38948	11.7244	9.99275	8.41827	10.2738	9.04296	6.10448	8.27096	8.50769	7.67197	9.84672	9.58691	0.333859	0.999904	0.10126	0.791918	0.999971	0.0276441	0.104563	0.844891	-0.170076	aluminum-activated malate transporter, putative, expressed
LOC_Os11g07460	0.688943	0.412705	0.158973	0.280542	0.151555	0.208263	0.184856	0.305347	0.0422696	1.23022	0.472149	0.0936584	0.894598	0.999904	-0.0779239	0.312247	0.999971	-0.594344	0.104681	0.844891	-0.954329	TCP family transcription factor, putative, expressed
LOC_Os01g32849	1.24414	0.916581	0.498895	0.737866	0.8423	0.599115	0.618799	0.574952	0.017687	0.918227	0.558329	0.391897	0.59521	0.999904	0.343103	0.750931	0.999971	0.204978	0.104717	0.844891	-1.04771	expressed protein
LOC_Os08g40540	8.05568	4.31676	7.66409	7.07503	7.77092	7.78331	5.11253	5.07033	4.56869	6.72511	7.13145	7.80709	0.627774	0.999904	-0.112504	0.842119	0.999971	0.046217	0.104778	0.844891	-0.376385	expressed protein
LOC_Os01g05710	0.925285	1.89025	0.591595	2.13061	0.73645	0.830382	1.83445	1.03891	0	1.48479	1.83343	1.49373	0.60365	0.999904	-0.441027	0.667658	0.999971	-0.364747	0.104806	0.844891	-1.37788	expressed protein
LOC_Os05g01760	44.4959	42.1369	66.4529	48.5248	49.5548	74.1408	47.5437	56.0883	73.4197	43.908	46.1369	70.4442	0.497837	0.999904	-0.0456629	0.257754	0.999971	0.076232	0.104926	0.844891	0.109219	lysine ketoglutarate reductase trans-splicing related 1, putative, expressed
LOC_Os11g10530	7.72058	9.32527	11.1841	10.1199	7.28289	7.96885	9.2942	9.22155	17.1934	7.5244	8.79307	10.0341	0.700911	0.999904	0.0636637	0.815747	0.999971	-0.0386233	0.10495	0.844891	0.268735	expressed protein
LOC_Os01g71930	7.52469	10.2244	4.84797	7.2735	8.3798	5.07315	7.58517	8.16482	6.41375	6.13319	8.54291	4.84156	0.175549	0.999904	0.127958	0.471786	0.999971	0.0679732	0.10497	0.844891	0.153145	glycosyl hydrolases family 17 protein, expressed
LOC_Os10g39680	906.16	409.977	210.548	424.307	400.087	276.598	696.622	726.521	579.641	570.138	513.551	326.582	0.772285	0.999904	-0.0673821	0.31284	0.999971	-0.235004	0.104979	0.844891	0.377481	CHIT14 - Chitinase family protein precursor, expressed
LOC_Os02g56460	0.181301	0.222226	0.278202	0	0.021645	0.208263	0	0.396951	0	0.199495	0.205282	0.221057	0.944313	0.999904	0.0667503	0.124487	0.999971	-1.46803	0.104991	0.844891	-1.54918	dehydrogenase, putative, expressed
LOC_Os07g33660	74.9003	34.6216	11.8683	26.8457	36.14	13.7013	19.5193	18.5392	13.111	50.4682	30.6174	12.7482	0.609292	0.999904	0.148262	0.656571	0.999971	-0.128991	0.105012	0.844891	-0.470249	expressed protein
LOC_Os05g12130	5.33608	3.42602	2.125	3.00789	3.21716	2.17091	2.87149	2.72607	1.57584	3.81652	3.66542	1.8492	0.367284	0.999904	0.134779	0.65276	0.999971	-0.0672617	0.105042	0.844891	-0.242312	EMB2261, putative, expressed
LOC_Os07g30830	5.74916	5.60821	4.0874	5.23518	6.18648	5.27668	3.11308	6.23886	4.44848	7.13191	7.49322	4.98117	0.304761	0.999904	-0.233129	0.523918	0.999971	-0.144773	0.105064	0.844891	-0.368177	SNF7 family protein, putative, expressed
LOC_Os04g47130	6.99947	4.53939	7.8849	5.9455	5.99655	6.32809	7.26889	6.11256	2.71983	7.13137	7.74185	8.45375	0.450204	0.999904	-0.206843	0.382439	0.999971	-0.239259	0.105122	0.844891	-0.443918	expressed protein
LOC_Os08g37720	139.681	146.442	129.183	128.219	134.849	127.109	148.608	110.272	104.019	143.646	133.645	130.781	0.829759	0.999904	0.0166164	0.584031	0.999971	-0.0423123	0.105174	0.844891	-0.125218	expressed protein
LOC_Os08g23410	57.2661	35.8024	15.0143	26.5183	31.4021	15.7124	29.6835	18.3612	17.4333	41.8822	35.1279	17.5342	0.773281	0.999904	0.058487	0.269684	0.999971	-0.224091	0.105235	0.844891	-0.328889	rubredoxin family protein, putative, expressed
LOC_Os12g17210	1.70187	1.13541	0.730604	2.02414	1.29566	0.62017	0.685587	0.580368	0.47048	1.86717	0.626035	0.654693	0.479335	0.999904	0.200678	0.377315	0.999971	0.250461	0.105268	0.844891	-0.459538	retrotransposon protein, putative, Ty3-gypsy subclass, expressed
LOC_Os03g64030	2.64367	1.25374	0.301834	1.88711	1.16638	0.158168	1.40391	1.20588	0.124605	3.4342	1.16879	0.719069	0.499913	0.999904	-0.333975	0.187	0.999971	-0.653224	0.10527	0.844891	-0.801898	receptor protein kinase, putative, expressed
LOC_Os06g04080	1.63541	0.963236	1.10809	1.18784	0.461495	2.26289	1.61695	2.18765	2.65274	1.75516	0.521853	1.7734	0.952465	0.999904	0.0213962	0.810508	0.999971	-0.0860598	0.10529	0.844891	0.581364	glycosyl hydrolases family 17, putative, expressed
LOC_Os12g05010	4.0405	5.71248	12.0816	12.6892	8.90907	14.537	5.06523	1.51392	14.4238	12.2656	6.02372	11.0009	0.376042	0.999904	-0.352129	0.555649	0.999971	0.234425	0.10535	0.844891	-0.644204	retrotransposon protein, putative, unclassified, expressed
LOC_Os05g45050	16.4427	12.928	12.9017	13.2986	13.8822	12.7688	15.723	16.8533	21.1888	14.4463	14.97	15.5396	0.528126	0.999904	-0.0680839	0.282454	0.999971	-0.115996	0.105454	0.844891	0.17472	reticulon domain containing protein, putative, expressed
LOC_Os04g35520	187.397	109.29	123.039	127.605	87.8351	110.198	169.863	142.9	116.255	151.091	116.813	100.795	0.235004	0.999904	0.115616	0.219446	0.999971	-0.119553	0.105482	0.844891	0.157603	OsAPx7 - Stromal Ascorbate Peroxidase encoding gene 5,8, expressed
LOC_Os10g22070	26.5872	28.4664	33.7422	16.6072	24.4205	33.3305	19.5831	28.5582	37.3265	18.945	22.0421	29.4998	0.0288783	0.999904	0.242213	0.765997	0.999971	0.0329891	0.105561	0.844891	0.1794	glutathione S-transferase, putative, expressed
LOC_Os03g40270	518.365	531.198	525.782	451.859	500.637	498.834	567.952	677.71	610.077	506.633	558.912	565.54	0.674969	0.999904	-0.0340516	0.158078	0.999971	-0.114623	0.105578	0.844891	0.131418	alpha-1,4-glucan-protein synthase, putative, expressed
LOC_Os07g08810	13.2814	15.5085	18.3056	12.5344	14.5054	13.3008	15.3147	15.5227	15.8379	12.3138	15.2963	13.3123	0.115376	0.999904	0.135462	0.907396	0.999971	-0.0100081	0.105585	0.844891	0.139237	expressed protein
LOC_Os06g27800	23.8621	17.3748	13.4709	15.5094	17.005	13.6749	19.1634	21.6356	17.0552	18.6872	18.3283	12.807	0.426491	0.999904	0.0800539	0.530299	0.999971	-0.0631754	0.105589	0.844891	0.162918	tm-1GCR237 protein, putative, expressed
LOC_Os07g42590	0.301999	1.03359	1.74531	0.45517	0.426103	1.0841	0.559857	0.670463	2.1443	0.151048	0.621719	1.52464	0.214107	0.999904	0.429261	0.735196	0.999971	0.116864	0.105597	0.844891	0.559162	OsFBX258 - F-box domain containing protein, expressed
LOC_Os02g54900	2.04105	1.63375	2.11153	1.34222	1.88525	2.62164	1.41301	1.14408	1.7515	1.69056	2.26134	1.79085	0.960371	0.999904	0.00887827	0.96292	0.999971	-0.00830667	0.105597	0.844891	-0.289156	STE_PAK_Ste20_STLK.2 - STE kinases include homologs to sterile 7, sterile 11 and sterile 20 from yeast, expressed
LOC_Os08g08430	7.52967	2.03316	1.31121	9.87792	2.81446	3.43553	11.241	3.55555	6.07046	9.29192	3.70507	2.22661	0.0635409	0.999904	-0.441293	0.754009	0.999971	0.0745301	0.105641	0.844891	0.384856	expressed protein
LOC_Os07g04820	0.196561	0.506132	1.12691	0.384837	0.619621	1.13498	0.16551	0.374078	0.330728	0.449007	0.607948	1.27341	0.518185	0.999904	-0.362627	0.887484	0.999971	-0.0794055	0.10565	0.844891	-0.908079	protein kinase, putative, expressed
LOC_Os01g16000	35.4785	34.3488	42.1868	36.999	35.8964	48.1502	32.5585	40.9527	57.0198	36.5089	33.9316	42.1694	0.942324	0.999904	-0.00576405	0.383355	0.999971	0.0694504	0.105724	0.844891	0.128883	CRAL/TRIO domain containing protein, expressed
LOC_Os01g16330	28.885	32.9874	54.8697	32.0627	34.3557	54.7454	33.2499	39.1844	49.8044	26.1457	33.7223	51.7183	0.547495	0.999904	0.045132	0.204617	0.999971	0.0951761	0.105755	0.844891	0.121366	OsRhmbd2 - Putative Rhomboid homologue, expressed
LOC_Os12g33140	0.703238	0.351828	1.65169	0.555192	0.299849	1.44253	0.170721	0	2.34224	0.829082	0.398129	1.23258	0.992914	0.999904	0.00559289	0.804065	0.999971	-0.156244	0.105783	0.844891	-1.01864	expressed protein
LOC_Os01g61990	23.3148	23.1742	15.7629	16.8707	21.7255	11.1645	39.0203	27.0818	10.5167	16.3223	22.0531	11.6938	0.246903	0.999904	0.234345	0.971005	0.999971	-0.00735642	0.105797	0.844891	0.327337	ankyrin repeat-containing protein, putative, expressed
LOC_Os08g42210	26.2411	33.9026	33.9694	28.4883	32.4654	38.6495	35.0067	32.0078	40.6488	27.0738	33.1742	33.2317	0.966917	0.999904	0.00371014	0.487337	0.999971	0.0621299	0.10596	0.844891	0.144613	expressed protein
LOC_Os04g46280	232.898	90.2795	101.519	281.725	83.3851	92.4336	169.713	70.5742	113.191	282.144	88.6512	102.977	0.627604	0.999904	-0.0630577	0.673026	0.999971	-0.054855	0.106062	0.844891	-0.210081	hydrolase, NUDIX family, domain containing protein, expressed
LOC_Os03g19436	11.4415	10.1614	11.6384	11.0994	10.9082	11.4056	9.93142	12.1303	15.0649	10.265	7.8755	10.2053	0.319023	0.999904	0.163866	0.29252	0.999971	0.173099	0.106132	0.844891	0.265718	expressed protein
LOC_Os01g34590	2.0281	1.53072	1.53304	1.46863	1.46112	1.35565	0.475372	0.765593	1.87506	1.28254	1.50451	2.12249	0.891444	0.999904	0.0484293	0.75632	0.999971	-0.110117	0.106152	0.844891	-0.573348	expressed protein
LOC_Os09g34100	117.676	101.907	147.419	119.487	95.7708	122.669	100.479	101.456	113.161	123.723	105.099	123.616	0.635844	0.999904	0.031283	0.514144	0.999971	-0.0431007	0.106167	0.844891	-0.106739	metallo-beta-lactamase family protein, putative, expressed
LOC_Os05g41440	99.3649	85.6581	86.7368	108.791	74.3184	109.86	116.863	92.1794	121.128	113.52	86.7394	91.5741	0.393433	0.999904	-0.0670895	0.969971	0.999971	-0.00295934	0.106205	0.844891	0.126999	cytochrome P450, putative, expressed
LOC_Os01g72810	1.24495	0.811146	1.93573	2.27201	1.0024	2.51513	1.6236	1.48722	2.56504	0.98228	0.737593	2.80434	0.951134	0.999904	-0.0140684	0.134341	0.999971	0.343702	0.10621	0.844891	0.370851	secreted glycoprotein, putative, expressed
LOC_Os02g21580	4.31777	2.60612	2.58137	2.56693	2.94844	1.9492	3.44636	3.08509	0.991419	4.79907	2.72223	2.78815	0.763884	0.999904	-0.0755419	0.23642	0.999971	-0.297753	0.106262	0.844891	-0.406205	PPR repeat containing protein, expressed
LOC_Os03g20550	11.221	18.8307	18.2873	7.68683	19.0437	27.1057	13.3521	21.7914	23.8479	11.9491	14.6152	17.4029	0.644846	0.999904	0.0794919	0.597644	0.999971	0.0910221	0.106263	0.844891	0.278558	WRKY55, expressed
LOC_Os06g43940	5.3249	6.95456	7.5246	3.54611	5.08319	6.08204	3.32789	5.31792	6.18175	3.89408	6.00434	8.70991	0.4085	0.999904	0.103848	0.104393	0.999971	-0.204034	0.106264	0.844891	-0.20294	expressed protein
LOC_Os05g51230	1.07993	1.63644	0.842218	0.918163	2.31825	0.894611	1.16463	1.88877	0.459983	1.19973	1.91646	1.38129	0.276906	0.999904	-0.251087	0.470205	0.999971	-0.166764	0.106285	0.844891	-0.372976	phosphatidylinositol 3- and 4-kinase family protein, putative, expressed
LOC_Os02g48080	55.1086	58.2704	67.6451	57.3233	69.7199	80.3374	68.482	69.685	99.1483	70.3613	62.7655	78.2392	0.0210745	0.999904	-0.155116	0.738985	0.999971	-0.0224066	0.10634	0.844891	0.108595	cysteine-rich receptor-like protein kinase 7 precursor, putative, expressed
LOC_Os03g04720	1.13194	1.56339	0.0918084	0.626194	0.267869	0.174644	0.272305	0.617187	0	0.52511	0.823289	0.467782	0.992602	0.999904	-0.00672259	0.423201	0.999971	-0.580639	0.106354	0.844891	-1.17073	retrotransposon protein, putative, unclassified, expressed
LOC_Os06g46435	7.42965	2.27821	3.02053	4.68611	3.10942	2.18548	3.36805	2.67994	2.13721	6.43242	2.91092	2.52365	0.886823	0.999904	0.0258775	0.477983	0.999971	-0.12901	0.106382	0.844891	-0.293578	NADPH-dependent oxidoreductase, putative, expressed
LOC_Os03g04600	26.3283	23.2266	29.0143	26.0602	23.6173	27.8599	26.9469	26.6704	24.8973	23.0387	20.2091	27.6848	0.130146	0.999904	0.106051	0.165587	0.999971	0.0971517	0.106412	0.844891	0.113128	expressed protein
LOC_Os02g57010	53.924	14.4063	10.9544	20.959	21.0512	7.12086	17.5006	11.2963	9.21427	32.7899	19.3196	10.3309	0.738982	0.999904	0.0871031	0.354101	0.999971	-0.242242	0.106415	0.844891	-0.422056	RNA recognition motif containing protein, putative, expressed
LOC_Os12g05430	149.215	149.398	162.486	158.272	138.998	192.186	165.429	173.242	229.837	170.716	155.082	181.455	0.161505	0.999904	-0.094537	0.548521	0.999971	-0.0405136	0.106416	0.844891	0.10902	ribosomal protein L24, putative, expressed
LOC_Os01g10340	12.3443	12.6767	11.0885	11.2331	12.549	11.9611	15.5358	13.6778	16.3376	11.4469	15.3433	11.2975	0.701737	0.999904	-0.0450748	0.65773	0.999971	-0.0521451	0.106452	0.844891	0.190002	expressed protein
LOC_Os03g52794	13.2308	10.1934	7.96841	12.6405	10.3392	6.4236	11.5578	8.80717	6.15247	12.7102	9.15373	7.55203	0.323415	0.999904	0.0666832	0.845876	0.999971	-0.0131267	0.106457	0.844891	-0.109015	phosphatidylinositol kinase, putative, expressed
LOC_Os03g38930	11.9755	14.3909	12.9199	9.08365	17.0165	12.9641	12.6493	14.5929	16.5606	11.1748	14.1843	11.6147	0.55664	0.999904	0.0628953	0.776989	0.999971	0.0303055	0.106459	0.844891	0.172722	expressed protein
LOC_Os03g46770	4147.02	3819.87	1212.57	2965.57	3519.57	1622.94	4695.72	3775.58	1875.13	3264.05	3565.67	1563.16	0.889195	0.999904	0.0176741	0.863916	0.999971	-0.0217423	0.106474	0.844891	0.204778	RNA recognition motif containing protein, expressed
LOC_Os03g63074	13.8029	10.1204	3.64709	6.76928	10.4072	3.63308	8.55397	5.83409	3.18154	9.26324	9.18754	4.48635	0.592124	0.999904	0.095716	0.462945	0.999971	-0.131133	0.106491	0.844891	-0.288378	Ser/Thr protein phosphatase family protein, expressed
LOC_Os07g36250	27.5775	16.1933	13.9558	16.5409	17.2005	14.9036	12.8891	11.6623	14.41	25.6472	16.5351	12.372	0.752163	0.999904	0.0569023	0.702111	0.999971	-0.0689181	0.106509	0.844891	-0.290844	peptide chain release factor protein, putative, expressed
LOC_Os08g09700	0.215531	0.161745	0.0337477	0.170158	0.144692	0.149535	0.366264	0.181499	1.22038	0.225867	0.0174315	0.32663	0.898411	0.999904	-0.0949867	0.775115	0.999971	0.212557	0.106515	0.844891	1.20088	OsFBX270 - F-box domain containing protein, expressed
LOC_Os04g46220	31.1311	45.1499	19.1103	37.2224	39.6193	15.4046	55.976	50.4941	18.3397	34.7769	43.2212	19.3316	0.827118	0.999904	-0.0266259	0.51191	0.999971	-0.0799591	0.106581	0.844891	0.196739	ethylene-responsive transcription factor, putative, expressed
LOC_Os03g17980	52.2826	79.7666	127.431	69.3877	85.7461	144.936	65.9295	97.7512	142.001	67.2668	86.1439	110.607	0.407823	0.999904	-0.0628643	0.183775	0.999971	0.100952	0.106625	0.844891	0.122546	CAMK_KIN1/SNF1/Nim1_like_AMPKh.2 - CAMK includes calcium/calmodulin depedent protein kinases, expressed
LOC_Os01g50849	38.8101	43.2858	31.1801	40.3734	37.9093	25.7234	37.8119	31.0114	26.2503	39.3439	38.394	28.9645	0.396827	0.999904	0.059541	0.637434	0.999971	-0.0331181	0.106716	0.844891	-0.113357	expressed protein
LOC_Os01g67850	35.5021	21.1592	32.0057	33.8462	20.9173	32.9642	31.7323	13.654	33.0101	37.6979	18.6852	32.4772	0.864753	0.999904	0.0161138	0.926863	0.999971	0.00868396	0.10674	0.844891	-0.1526	zinc finger, RING-type, putative, expressed
LOC_Os12g13120	29.3443	25.9059	7.73544	20.9028	20.0906	4.80758	16.3421	14.8893	7.35961	21.8416	23.4286	7.08161	0.261509	0.999904	0.160755	0.178909	0.999971	-0.192437	0.10678	0.844891	-0.230909	histidine triad family protein, putative, expressed
LOC_Os02g52460	1.24435	1.75091	0.681937	1.42447	0.901969	1.40388	1.05729	1.34726	1.81322	0.529759	0.930909	1.0905	0.300248	0.999904	0.331559	0.215292	0.999971	0.396611	0.106793	0.844891	0.516199	zinc knuckle domain containing protein, expressed
LOC_Os02g38320	0.101708	0.356191	0.501651	0.393454	0.242854	0.255574	0	0.471068	0.177847	0.419682	0.316695	0.426901	0.632905	0.999904	-0.335094	0.71073	0.999971	-0.260191	0.10681	0.844891	-1.1314	BTBZ3 - Bric-a-Brac, Tramtrack, Broad Complex BTB domain with TAZ zinc finger and Calmodulin-binding domains, expressed
LOC_Os07g36320	0.166449	0.0485765	0.182437	0.0613238	0.264959	0.478006	0.0942851	0.0934445	0.194034	0.559633	0.376932	0.644895	0.100833	0.999904	-1.33053	0.299866	0.999971	-0.840668	0.106828	0.844891	-1.30766	OsFBX244 - F-box domain containing protein, expressed
LOC_Os07g13770	1.77764	0.944934	0.487098	0.561366	0.284234	0.159532	0.161831	0.561357	0.296036	1.30984	0.916532	0.225479	0.439304	0.999904	0.356467	0.0981987	0.999971	-0.762214	0.106906	0.844891	-0.743135	UDP-glucoronosyl and UDP-glucosyl transferase domain containing protein, expressed
LOC_Os07g41830	1.96936	0.410527	0.411147	2.53946	0.11196	0.269313	0.95618	0.315885	0	1.20388	0.398188	0.454175	0.849759	0.999904	0.139448	0.684143	0.999971	-0.299481	0.106931	0.844891	-1.18679	expressed protein
LOC_Os02g51840	17.0985	14.7096	14.6177	15.298	13.3476	13.7429	16.3559	17.0548	21.2777	14.7752	16.2737	14.5464	0.88476	0.999904	0.0161734	0.52304	0.999971	-0.0712677	0.106945	0.844891	0.179889	expressed protein
LOC_Os03g60524	3.47655	4.917	2.85088	3.89989	4.61967	3.40332	2.81136	2.4454	0.251179	3.66491	2.10491	3.23895	0.661858	0.999904	0.216253	0.553299	0.999971	0.293129	0.106974	0.844891	-0.797048	transposon protein, putative, unclassified
LOC_Os12g28270	45.6945	65.9278	53.8661	52.5601	59.2448	49.3416	65.7963	69.3333	54.1802	49.2517	69.3746	50.5344	0.78257	0.999904	-0.0211236	0.630219	0.999971	-0.0368492	0.107014	0.844891	0.123369	amidohydrolase, putative, expressed
LOC_Os11g04920	1.87169	2.5673	1.43603	1.03436	1.71316	2.41879	0.424087	3.04722	0	1.20138	1.73073	2.33667	0.909627	0.999904	0.114507	0.969458	0.999971	-0.038625	0.107074	0.844891	-1.62566	expressed protein
LOC_Os03g42840	58.417	62.5876	66.0961	59.7896	65.463	58.8593	69.4256	69.2399	60.1009	51.4272	60.0074	66.2961	0.455287	0.999904	0.0550576	0.572606	0.999971	0.0416062	0.107087	0.844891	0.118829	calcineurin B, putative, expressed
LOC_Os07g37990	35.4527	26.9277	35.8892	38.6778	27.2655	39.7558	34.9304	34.7109	37.3049	32.6289	27.4416	36.0958	0.7914	0.999904	0.0190137	0.216917	0.999971	0.0887641	0.107132	0.844891	0.115826	glycosyltransferase sugar-binding region containing DXD motif, putative, expressed
LOC_Os10g41220	0.715203	0.524239	0.328145	0.386055	0.317716	0.370181	0.197853	0.658298	0	0.62531	0.442568	0.257768	0.841612	0.999904	0.177913	0.869004	0.999971	-0.146834	0.107153	0.844891	-1.4344	protein kinase family protein, putative, expressed
LOC_Os02g08540	13.04	21.2026	12.7369	16.2266	14.7738	16.9726	15.5267	18.339	20.113	13.6653	14.7648	14.9792	0.707299	0.999904	0.0504902	0.452432	0.999971	0.101034	0.107174	0.844891	0.216629	expressed protein
LOC_Os03g56782	1.15052	14.1023	13.8714	5.08658	2.06037	24.7805	3.91029	0.968857	16.0944	10.5499	21.4947	15.6017	0.275889	0.999904	-0.805767	0.285367	0.999971	-0.790045	0.107179	0.844891	-1.19135	expressed protein
LOC_Os02g28970	0.255002	0.245794	0.473053	0.0279812	0.137278	0.218562	0.172665	0.150609	0	0.209873	0.200948	0.573411	0.945248	0.999904	0.0626451	0.270443	0.999971	-1.00527	0.107195	0.844891	-1.46947	expressed protein
LOC_Os06g08540	8.39053	8.34691	6.54027	6.01409	8.56675	6.25904	8.43075	7.10417	6.74282	5.59088	8.09339	5.16711	0.052696	0.999904	0.223379	0.344266	0.999971	0.109046	0.107243	0.844891	0.185712	formin-like protein 13, putative, expressed
LOC_Os03g63150	4.20038	2.14901	0.559691	3.53819	1.33994	0.444067	2.62338	1.81357	0.448396	3.83026	2.39734	0.512387	0.885859	0.999904	0.0230889	0.0994134	0.999971	-0.265027	0.107318	0.844891	-0.259022	powdery mildew resistance protein PM3b, putative, expressed
LOC_Os07g45650	0.240077	0.204259	0.478675	0.471532	0.268632	0.225568	0.147094	0.250868	0.112899	0.510384	0.183208	0.296317	0.885425	0.999904	-0.0552741	0.975694	0.999971	0.0116872	0.107328	0.844891	-0.61771	retrotransposon protein, putative, Ty3-gypsy subclass, expressed
LOC_Os01g47070	7.91067	5.48919	15.5885	6.74362	3.94352	14.2892	4.21882	10.8073	13.8326	4.20565	4.21648	9.53717	0.0929528	0.999904	0.460573	0.322504	0.999971	0.271221	0.107354	0.844891	0.441431	glycosyl hydrolase, putative, expressed
LOC_Os08g04790	14.7009	14.2033	14.6968	14.2492	14.2431	15.2957	16.4432	14.7734	21.8567	13.9014	15.8002	15.5002	0.710396	0.999904	-0.0350211	0.760916	0.999971	-0.0286978	0.107401	0.844891	0.151845	xylosyltransferase, putative, expressed
LOC_Os05g07710	4.15069	4.92609	8.307	4.60004	8.89153	10.7259	4.81314	6.41504	8.54176	3.1692	4.13442	9.90793	0.55047	0.999904	0.0887883	0.00619942	0.999971	0.407026	0.107433	0.844891	0.2394	WD40-like domain containing protein, putative, expressed
LOC_Os08g34700	0.561294	1.65297	0.391497	0.281993	0.517816	0.805959	0.606987	0.687514	0	0.701843	1.24219	0.593099	0.893863	0.999904	-0.110738	0.570327	0.999971	-0.471087	0.107451	0.844891	-1.33611	GDU1, putative, expressed
LOC_Os04g50110	90.7844	39.6588	12.0586	22.4752	44.2961	16.4784	24.047	24.4396	9.55256	56.4944	33.5483	14.6986	0.654056	0.999904	0.147487	0.596202	0.999971	-0.174387	0.107496	0.844891	-0.529724	RNA recognition motif containing protein, putative, expressed
LOC_Os04g23600	0.835796	0.962447	0.727484	1.20372	0.695461	0.909178	0.559516	0.814592	0.442869	1.04508	1.03238	0.790914	0.669058	0.999904	-0.124596	0.903238	0.999971	-0.0354373	0.107574	0.844891	-0.469068	D-mannose binding lectin family protein, expressed
LOC_Os06g06640	10.694	15.8478	3.2524	22.8089	7.91663	4.22583	6.96427	4.248	4.84281	20.2997	7.6819	5.73792	0.671672	0.999904	-0.157201	0.895323	0.999971	-0.0487978	0.107583	0.844891	-0.596809	expressed protein
LOC_Os02g37580	1.28112	0.36182	0.65679	1.02773	0.555057	0.563732	1.19387	0.730819	0.361315	1.17473	0.187171	0.320232	0.119301	0.999904	0.474975	0.10512	0.999971	0.494127	0.107685	0.844891	0.490518	fimbrin-like protein 2, putative, expressed
LOC_Os04g04030	8.47354	10.7061	10.3997	8.07571	9.72259	12.0578	11.8128	11.9638	11.7115	8.79349	9.45074	10.4519	0.841919	0.999904	0.0270616	0.820904	0.999971	0.0307174	0.107696	0.844891	0.218273	expressed protein
LOC_Os09g21850	0.105347	0.173755	0.0890527	0.118069	0.122473	0.0809062	0.225535	0.0743956	0	0.122891	0.240981	0.104398	0.772421	0.999904	-0.204749	0.663457	0.999971	-0.308065	0.107734	0.844891	-1.13872	retrotransposon protein, putative, unclassified, expressed
LOC_Os01g67600	8.53316	8.7396	15.7939	7.62229	9.86715	12.4646	11.4912	10.0782	14.2954	9.12866	8.65922	12.8571	0.637611	0.999904	0.0487048	0.810219	0.999971	-0.0248304	0.107783	0.844891	0.166289	CXE carboxylesterase, putative, expressed
LOC_Os06g01630	43.6601	39.7906	45.9246	47.6237	39.1088	56.9147	48.5243	48.6625	51.763	47.4796	35.8054	51.958	0.62207	0.999904	-0.0343505	0.367224	0.999971	0.0628365	0.107788	0.844891	0.112073	2-oxo acid dehydrogenases acyltransferase domain containing protein, expressed
LOC_Os11g37230	33.7852	33.4754	37.7032	37.3781	34.2041	27.3919	52.2149	33.0711	28.1984	30.8567	30.3457	27.4234	0.211751	0.999904	0.168565	0.434735	0.999971	0.105439	0.107832	0.844891	0.217059	zinc finger, C3HC4 type domain containing protein, expressed
LOC_Os01g52214	64.526	62.6576	62.705	55.1459	60.88	69.904	62.5382	74.3953	72.7189	51.0467	65.5245	71.1499	0.784013	0.999904	0.0206343	0.972475	0.999971	-0.00259752	0.107837	0.844891	0.121053	ubiquinone oxidoreductase, putative, expressed
LOC_Os05g08920	11.347	13.0007	13.742	9.75449	10.9545	16.8965	14.1643	13.6251	16.7385	9.31286	10.8652	16.554	0.648698	0.999904	0.0629455	0.845207	0.999971	0.0269756	0.107864	0.844891	0.222156	late embryogenesis abundant protein, putative, expressed
LOC_Os03g57870	10.242	7.63089	11.7252	12.9192	8.18269	10.3004	9.63417	7.25165	8.31947	10.8621	10.7879	8.94394	0.706244	0.999904	-0.0451137	0.901613	0.999971	0.0147972	0.107882	0.844891	-0.192444	RFC3 - Putative clamp loader of PCNA, replication factor C subunit 3, expressed
LOC_Os08g08580	0.432342	1.5141	0.315913	0.557498	1.11835	0.155199	0.36735	1.39562	0	0.726807	0.815882	0.51183	0.853466	0.999904	-0.112679	0.58178	0.999971	-0.336018	0.107887	0.844891	-0.980848	retrotransposon protein, putative, Ty3-gypsy subclass, expressed
LOC_Os10g39870	11.8262	11.7046	13.9355	9.6096	13.7283	14.5984	11.2796	15.9813	17.3825	9.68684	12.0144	15.1827	0.812251	0.999904	0.0287303	0.799627	0.999971	0.0307026	0.107887	0.844891	0.194471	ATG1, putative, expressed
LOC_Os07g01760	1341.33	841.235	626.233	973.247	634.258	594.092	889.159	570.26	577.247	1143.35	786.498	514.097	0.127074	0.999904	0.140995	0.41612	0.999971	-0.0751455	0.107993	0.844891	-0.148529	aminotransferase, classes I and II, domain containing protein, expressed
LOC_Os05g32060	21.028	20.9754	21.4176	17.9173	18.1704	21.5777	20.5253	24.0134	24.3336	16.8872	22.5174	21.4939	0.55934	0.999904	0.0478043	0.554557	0.999971	-0.0483876	0.108032	0.844891	0.131592	expressed protein
LOC_Os08g43770	0.445728	0.780488	0.195417	0.591181	0.319286	0.384011	0	0.225209	0	0.163486	0.35328	0.230259	0.549507	0.999904	0.488753	0.540933	0.999971	0.49929	0.108035	0.844891	-1.3124	carrier, putative, expressed
LOC_Os11g04070	3.88132	2.56383	2.71137	4.1341	2.17587	2.13367	3.27021	3.46846	3.97794	2.99911	1.53201	3.33756	0.406964	0.999904	0.185963	0.734678	0.999971	0.0760021	0.108069	0.844891	0.360363	60S acidic ribosomal protein P0, putative, expressed
LOC_Os01g74390	3.06059	1.77182	1.06445	2.63396	0.91511	0.971892	3.17501	0.755518	0.309431	3.66368	0.909689	0.911818	0.45873	0.999904	0.211324	0.766768	0.999971	-0.084595	0.108137	0.844891	-0.458227	transposon protein, putative, unclassified
LOC_Os08g07730	5.62988	5.74056	16.3296	4.62897	5.96316	25.3115	4.8419	6.56213	21.4895	5.09942	4.62544	15.5392	0.357479	0.999904	0.120763	0.0985162	0.999971	0.216818	0.108173	0.844891	0.21083	transferase family protein, putative, expressed
LOC_Os06g49530	52.7362	44.6906	51.0763	47.6201	49.9723	56.6021	38.9469	49.4924	47.2477	49.391	47.3751	55.8782	0.700128	0.999904	-0.027976	0.869235	0.999971	0.0119583	0.108217	0.844891	-0.116674	OsFBX206 - F-box domain containing protein, expressed
LOC_Os02g15860	139.978	137.873	1539.87	162.108	193.842	1339.67	122.434	145.611	1702.55	183.093	275.324	1394.72	0.0945026	0.999904	-0.287072	0.325665	0.999971	-0.168744	0.108262	0.844891	-0.275732	expressed protein
LOC_Os06g43020	1.58986	1.94226	1.33732	1.47117	1.67738	1.53961	1.50794	2.52197	2.49986	1.11881	1.88389	1.36089	0.630655	0.999904	0.119584	0.704137	0.999971	0.0944479	0.108302	0.844891	0.399406	expressed protein
LOC_Os01g16530	77.6117	71.4353	46.305	51.8267	70.5334	43.9339	53.6154	52.1598	41.6607	61.2066	68.9596	42.5404	0.174252	0.999904	0.118707	0.687695	0.999971	-0.0351215	0.108311	0.844891	-0.140302	OsClp1 - Putative Clp protease homologue, expressed
LOC_Os03g13450	0.84305	1.77984	9.22623	0.905126	2.5866	10.8256	1.16474	2.58451	9.50857	0.620759	1.68958	8.97159	0.584272	0.999904	0.126088	0.153596	0.999971	0.328829	0.108344	0.844891	0.370018	expressed protein
LOC_Os06g26100	0.15778	0.107442	0.115291	0.0387534	0.185004	0	0.208541	0	0.0204366	0.251887	0.237862	0.0679233	0.801299	0.999904	-0.240689	0.140405	0.999971	-1.40998	0.108353	0.844891	-1.53561	retrotransposon protein, putative, unclassified, expressed
LOC_Os08g34270	26.0732	30.2633	36.6823	28.4645	29.0503	33.9053	29.0187	29.9207	29.1033	32.9411	35.4913	36.5031	0.222407	0.999904	-0.129707	0.194724	0.999971	-0.137847	0.108376	0.844891	-0.170674	expressed protein
LOC_Os12g04240	45.4736	41.3856	49.6773	55.6541	43.326	58.7884	52.826	50.3613	56.5975	46.1457	47.8049	48.3687	0.547101	0.999904	-0.0444767	0.190429	0.999971	0.0967161	0.108377	0.844891	0.118597	peflin, putative, expressed
LOC_Os04g57880	91.0789	99.3722	12.9064	117.082	119.642	24.8633	164.479	155.424	23.0832	103.291	134.042	23.9851	0.00419318	0.999904	-0.348586	0.882968	0.999971	0.0179218	0.108397	0.844891	0.195454	heat shock protein DnaJ, putative, expressed
LOC_Os08g40770	0.0793114	0.077286	0.188903	0.129659	0.0767359	0.0450333	0.0267104	0.0131664	0.0729058	0.131384	0.11944	0.082516	0.963563	0.999904	-0.0318044	0.645072	0.999971	-0.32068	0.1084	0.844891	-1.11769	retrotransposon protein, putative, Ty3-gypsy subclass, expressed
LOC_Os02g22650	2.66665	3.46325	3.3307	1.81545	2.99395	3.8542	2.58254	4.11847	3.68392	2.12085	3.40948	2.703	0.30489	0.999904	0.150278	0.863456	0.999971	0.0251891	0.108562	0.845629	0.235037	glycosyltransferase, putative, expressed
LOC_Os06g24870	16.8317	15.3945	15.7641	16.8258	16.5033	14.1638	16.1702	14.0254	14.1121	18.6765	16.2867	16.0684	0.481317	0.999904	-0.060218	0.410752	0.999971	-0.0703417	0.108564	0.845629	-0.137223	bromodomain domain containing protein, expressed
LOC_Os03g26044	15.628	11.7877	8.89994	16.3988	11.9841	6.23693	14.1538	12.1673	4.61105	15.302	13.4784	7.22893	0.808049	0.999904	0.0311968	0.622685	0.999971	-0.0631848	0.108733	0.845647	-0.205961	CSLA5 - cellulose synthase-like family A; mannan synthase, expressed
LOC_Os06g02170	6.15361	9.39125	7.20878	7.519	8.8126	9.76816	8.87418	10.3639	10.4311	6.41913	9.93998	8.58521	0.440507	0.999904	-0.0915307	0.627655	0.999971	0.057556	0.108777	0.845647	0.190305	DNAJ heat shock N-terminal domain-containing protein, putative, expressed
LOC_Os12g28100	2.18386	3.17417	3.59552	2.35404	3.55322	2.44632	2.65231	2.95239	1.37868	2.9585	3.99384	2.50136	0.781997	0.999904	-0.0571495	0.560159	0.999971	-0.120323	0.108805	0.845647	-0.331183	NBS-LRR disease resistance protein, putative, expressed
LOC_Os02g47920	1.54247	1.07	0.304436	1.29043	0.785675	0.239297	0.366664	0.486101	0.194273	0.523267	1.28787	0.628562	0.90151	0.999904	0.0607738	0.730649	0.999971	-0.169062	0.108824	0.845647	-0.787456	ZOS2-16 - C2H2 zinc finger protein, expressed
LOC_Os11g11550	12.733	7.42013	3.84049	7.93157	7.08965	4.10887	7.95277	5.14553	4.39096	12.7712	6.9669	4.12371	0.977471	0.999904	-0.00412092	0.297538	0.999971	-0.152014	0.108849	0.845647	-0.233973	NBS-LRR disease resistance protein, putative, expressed
LOC_Os02g13900	1.29187	0.604755	0.671434	0.95191	0.431161	0.778573	1.09767	0.886218	1.30393	0.956196	0.448988	0.55759	0.455306	0.999904	0.255101	0.778415	0.999971	0.0961448	0.10887	0.845647	0.547819	BES1/BZR1 homolog protein, putative, expressed
LOC_Os06g14190	16.0696	16.1262	25.3235	14.6008	18.1914	29.7151	15.9239	14.7645	31.5813	14.0951	14.3418	26.111	0.325344	0.999904	0.0721186	0.0634153	0.999971	0.136113	0.108928	0.845647	0.117544	NF-X1-type zinc finger protein, putative, expressed
LOC_Os04g19580	0.693615	0.0914295	0.0652505	0.124083	0	0.139816	0.767972	0	0	0.519287	0.143387	0.268966	0.62115	0.999904	-0.43547	0.137962	0.999971	-1.30708	0.108932	0.845647	-1.41245	retrotransposon protein, putative, unclassified, expressed
LOC_Os07g42280	12.5792	7.9891	14.0709	13.8013	8.57853	15.41	10.5156	7.48193	13.415	13.4655	8.481	14.3253	0.580712	0.999904	-0.0489815	0.665159	0.999971	0.0383805	0.108941	0.845647	-0.14215	von Willebrand factor type A domain containing protein, expressed
LOC_Os05g38940	7.48289	7.27936	5.46777	0	8.43731	5.96924	2.82579	7.00149	0	9.14868	9.41409	9.66398	0.736119	0.999904	-0.327088	0.191874	0.999971	-1.26668	0.109096	0.845647	-1.55516	expressed protein
LOC_Os05g33270	34.2551	35.4282	30.2663	31.7373	32.7258	37.7422	41.0105	44.0433	39.449	34.3019	38.4288	38.4908	0.13884	0.999904	-0.108076	0.250464	0.999971	-0.0839145	0.109134	0.845647	0.116983	GDSL-like lipase/acylhydrolase, putative, expressed
LOC_Os02g56420	0.232115	0.169351	0.508821	0.299309	0.138558	0.277744	0.262963	0.130309	0.135292	0.851361	0.416128	0.27479	0.397781	0.999904	-0.500955	0.256603	0.999971	-0.672088	0.109141	0.845647	-0.949114	OsWAK23 - OsWAK short gene, expressed
LOC_Os01g52100	2.14972	1.27602	2.19647	1.20815	1.4355	1.28179	2.22903	3.16032	2.76084	1.23618	2.00089	2.63514	0.907229	0.999904	-0.0265637	0.121226	0.999971	-0.353238	0.109146	0.845647	0.365182	DUF581 domain containing protein, expressed
LOC_Os08g37040	1.7169	5.26114	4.57624	2.80334	4.35575	4.84653	2.85131	4.46884	5.3675	1.57433	3.68918	4.73704	0.480264	0.999904	0.134534	0.180114	0.999971	0.255469	0.109204	0.845647	0.305284	gibberellin receptor GID1L2, putative, expressed
LOC_Os11g23238	0.213287	0.418705	0	0.41896	0.290922	0.15551	0	1.18222	0	0.347579	0.459852	0.330006	0.25114	0.999904	-1.07491	0.741494	0.999971	-0.308986	0.109228	0.845647	-1.50024	retrotransposon protein, putative, Ty3-gypsy subclass, expressed
LOC_Os05g44800	7.64299	14.503	6.22955	8.01965	9.86847	7.55248	5.93214	8.04091	5.37421	8.70624	10.7852	6.95608	0.924008	0.999904	0.0182333	0.885897	0.999971	-0.0274298	0.109232	0.845647	-0.306158	expressed protein
LOC_Os09g32470	0.866838	0.281087	0.105567	0.461304	0.287471	0.345746	0.218231	0.513678	0	0.353269	0.508925	0.373167	0.708798	0.999904	-0.290681	0.877406	0.999971	-0.120063	0.109234	0.845647	-1.2466	membrane protein, putative, expressed
LOC_Os12g02830	24.6999	29.7318	23.3936	24.4277	31.5767	25.9094	27.8605	30.3566	28.0444	22.7483	27.499	24.0564	0.652556	0.999904	0.0436699	0.319669	0.999971	0.0965264	0.109276	0.845647	0.155338	SNF7 domain containing protein, putative, expressed
LOC_Os09g32230	0.0399891	0.175056	0.131491	0.132596	0.190968	0.20097	0	0.0673496	0.186466	0.330016	0.158475	0.20658	0.371389	0.999904	-0.703859	0.770731	0.999971	-0.229471	0.109277	0.845647	-1.26102	vignain precursor, putative, expressed
LOC_Os08g06430	108.661	108.054	116.066	111.852	101.5	132.73	108.427	105.907	156.87	92.6416	106.8	129.397	0.781503	0.999904	0.0203706	0.442892	0.999971	0.0563552	0.109283	0.845647	0.117615	mitochondrial NADH-ubiquinone oxidoreductase, putative, expressed
LOC_Os02g53690	0.401552	0.445318	0.557489	0.650943	0.335582	0.442049	0.409427	0.338147	0.156034	0.417302	0.560756	0.74332	0.662355	0.999904	-0.182066	0.64975	0.999971	-0.18934	0.109306	0.845647	-0.667664	growth regulating factor protein, putative, expressed
LOC_Os03g02980	45.7214	25.5715	14.8367	30.4806	29.7584	11.3634	31.6831	18.6917	11.2959	34.9348	23.2964	14.855	0.320814	0.999904	0.119879	0.672309	0.999971	-0.0510751	0.109343	0.845647	-0.19334	CAMK_CAMK_like_ULKh_APGy.1 - CAMK includes calcium/calmodulin depedent protein kinases, expressed
LOC_Os12g05700	0.187806	0.254116	0.187133	0.245541	0.0815335	0.0735463	0.174081	0.115019	0	0.187867	0.125656	0.198448	0.774519	0.999904	0.205631	0.61937	0.999971	-0.356569	0.109416	0.845647	-1.14909	transposon protein, putative, Mutator sub-class, expressed
LOC_Os03g18140	4.86919	5.90614	6.18932	6.89541	4.80397	7.17372	6.63681	9.52477	7.27258	5.62758	6.2407	6.73607	0.49857	0.999904	-0.0951416	0.979824	0.999971	0.00355541	0.109421	0.845647	0.225053	expressed protein
LOC_Os03g61720	0.492838	0.56775	0.0568608	0.458712	0.526451	0.242095	0.396713	0.305804	0	0.689762	0.234959	0.200997	0.759674	0.999904	-0.203334	0.777469	0.999971	0.187854	0.109434	0.845647	-1.064	glycerol-3-phosphate acyltransferase, putative, expressed
LOC_Os03g31750	2.18092	0.388096	0.174907	0.666318	0.232854	0.203679	0.301313	0.253832	0.124017	0.764156	0.260992	0.27479	0.349981	0.999904	0.330673	0.616576	0.999971	-0.177152	0.10952	0.845647	-0.566209	pyruvate, phosphate dikinase, chloroplast precursor, putative, expressed
LOC_Os02g56810	6.21381	6.24629	7.06292	7.89986	3.57187	9.50067	6.0619	8.23658	23.3406	6.64746	5.73282	7.35625	0.978956	0.999904	-0.00785488	0.967846	0.999971	-0.0120035	0.109559	0.845647	0.476504	OsFBX68 - F-box domain containing protein, expressed
LOC_Os04g58860	4.18808	6.61217	3.87547	6.67786	6.55743	7.19665	8.10873	11.5632	8.80391	7.3973	9.38693	6.27333	0.000571353	0.480488	-0.466147	0.434906	0.999971	-0.105659	0.109609	0.845647	0.2165	harpin-induced protein 1 domain containing protein, expressed
LOC_Os06g14550	41.3065	52.435	48.1443	34.4513	42.5579	55.7336	46.6526	46.8057	59.5748	37.1018	50.5004	43.528	0.413659	0.999904	0.0814105	0.978318	0.999971	0.00270658	0.109611	0.845647	0.159336	signal recognition particle 9 kDa protein, putative, expressed
LOC_Os07g33180	1.05494	1.80912	0.0373029	2.17363	0.148498	1.71984	0.392243	0.32282	0.138726	3.17171	0.794209	0.795953	0.348568	0.999904	-0.828329	0.691731	0.999971	-0.350382	0.109625	0.845647	-1.41377	retrotransposon protein, putative, Ty3-gypsy subclass, expressed
LOC_Os03g04290	0	0.0683673	0	0.186371	0	0.0718154	0	0	0.0360691	0.104101	0.0790408	0.07169	0.150086	0.999904	-1.59077	0.610228	0.999971	-0.563422	0.109659	0.845647	-1.76817	transposon protein, putative, unclassified, expressed
LOC_Os01g13000	4.7496	6.24944	13.9219	6.62951	6.7334	11.0288	4.98111	5.94233	10.4724	5.32579	7.52899	13.974	0.399683	0.999904	-0.101732	0.733703	0.999971	-0.0410951	0.109676	0.845647	-0.193231	ethylene-responsive protein related, putative, expressed
LOC_Os10g29570	1.41453	0.963236	0.344533	0.694861	1.68877	2.93382	0.534173	0.264705	0.183217	0.86471	0.800815	1.82683	0.675633	0.999904	-0.296197	0.648514	0.999971	0.32267	0.109771	0.845883	-1.13205	late embryogenesis abundant protein D-34, putative, expressed
LOC_Os12g33160	34.3883	33.4715	26.0012	37.2769	29.6998	20.4858	33.8897	25.5751	21.4902	36.6283	29.5697	24.044	0.496013	0.999904	0.045922	0.514149	0.999971	-0.0440073	0.109827	0.845883	-0.107859	RGH1A, putative, expressed
LOC_Os05g08950	17.0209	18.72	20.506	14.9776	19.0332	20.8718	13.5459	16.7024	20.443	17.4133	19.9625	22.3151	0.584447	0.999904	-0.0575742	0.412612	0.999971	-0.0862512	0.109837	0.845883	-0.168325	phosphoribosyl transferase, putative, expressed
LOC_Os10g25360	59.5464	71.4813	74.4599	57.9599	78.7823	91.8609	69.6585	79.8743	94.0493	60.3225	79.7196	79.599	0.348473	0.999904	-0.0633441	0.630028	0.999971	0.0325443	0.109845	0.845883	0.108026	signal peptide peptidase domain containing protein, expressed
LOC_Os01g07300	11.0099	7.67017	5.3016	7.21445	5.83133	5.56015	8.9228	9.65505	6.43486	7.36331	7.4803	5.09881	0.282235	0.999904	0.154678	0.682953	0.999971	-0.0587516	0.109954	0.846076	0.229922	uncharacterized 50.6 kDa protein in the 5region of gyrA and gyrB, putative, expressed
LOC_Os05g05680	135.432	190.242	153.87	117.343	158.337	157.678	215.814	179.093	196.045	131.629	222.672	123.764	0.851698	0.999904	0.0291638	0.65746	0.999971	-0.069172	0.109967	0.846076	0.249334	1-aminocyclopropane-1-carboxylate oxidase, putative, expressed
LOC_Os03g14040	29.737	9.81169	9.07909	8.65619	8.54037	6.68439	5.64008	4.77401	9.08631	19.9991	7.55829	8.09781	0.440572	0.999904	0.256459	0.367387	0.999971	-0.299738	0.110004	0.846076	-0.531446	expressed protein
LOC_Os06g34120	0.881902	0.371763	0.322204	0.938641	0.740916	0.281404	0.499554	0.825167	0.0761525	1.10818	0.517769	0.548386	0.428357	0.999904	-0.353558	0.736508	0.999971	-0.150208	0.110066	0.846076	-0.713313	GDSL-like lipase/acylhydrolase, putative, expressed
LOC_Os01g40870	13.7306	8.25918	9.97727	17.312	7.74097	5.78693	11.969	6.76624	4.56473	13.2433	9.55842	6.40351	0.492575	0.999904	0.110577	0.937639	0.999971	-0.0126071	0.110104	0.846076	-0.257456	aldehyde dehydrogenase, putative, expressed
LOC_Os01g24940	1.29364	1.22544	0.841757	0.773511	0.949451	0.928763	0.648692	0.803635	0.667489	1.28345	1.02052	0.890129	0.857963	0.999904	0.0442476	0.479154	0.999971	-0.174961	0.110227	0.846076	-0.39488	poly synthetase 2-A, putative, expressed
LOC_Os08g14760	0.116799	0.245423	0.153621	0.23237	0.0278886	0.150939	0.0793928	0.137699	0.0272311	0.428399	0.224822	0.10559	0.683169	0.999904	-0.269536	0.295871	0.999971	-0.690332	0.110239	0.846076	-1.05473	AMP-binding domain containing protein, expressed
LOC_Os02g06570	16.3073	18.928	18.3203	15.633	19.8511	19.5744	15.2203	18.8985	15.9428	16.1439	19.9336	21.1108	0.439286	0.999904	-0.0615612	0.658129	0.999971	-0.035222	0.110281	0.846076	-0.127113	CAMK_KIN1/SNF1/Nim1_like.13 - CAMK includes calcium/calmodulin depedent protein kinases, expressed
LOC_Os04g02860	0.727276	0.549916	0.144934	0.58461	0.384804	0.344142	0.533683	0.292301	0	0.621414	0.36495	0.202795	0.91922	0.999904	0.078542	0.825558	0.999971	0.170691	0.110289	0.846076	-1.23672	disease resistance protein RPM1, putative, expressed
LOC_Os07g26990	3.2914	4.6107	2.16453	1.45516	5.69779	2.12674	3.35594	2.49452	0	3.92351	2.98141	3.18807	0.956499	0.999904	-0.0391196	0.750371	0.999971	-0.228165	0.110329	0.846076	-1.14511	expressed protein
LOC_Os08g39480	3.75897	4.45885	4.65166	2.54642	4.56012	5.04926	0.618176	4.49287	2.26165	4.11396	2.47133	5.01123	0.740435	0.999904	0.138872	0.908466	0.999971	0.0481974	0.110331	0.846076	-0.669345	expressed protein
LOC_Os07g03350	0.192747	0.203563	0.285483	0.0743865	0.287791	0.121158	0.0593338	0.229588	0.0801243	0.293075	0.229445	0.303929	0.733967	0.999904	-0.193114	0.256679	0.999971	-0.644528	0.110339	0.846076	-0.907274	transposon protein, putative, CACTA, En/Spm sub-class, expressed
LOC_Os08g15460	46.0473	27.7811	11.8365	23.3681	27.5285	12.7944	22.8992	17.1497	10.439	36.1066	26.1032	9.92926	0.346568	0.999904	0.1599	0.810291	0.999971	-0.0407793	0.110356	0.846076	-0.271225	preprotein translocase subunit secY, putative, expressed
LOC_Os07g46720	5.69071	6.51146	2.65942	5.79046	6.03092	3.84059	5.06086	5.98951	1.56185	5.2822	5.95825	3.92813	0.701004	0.999904	-0.0757709	0.882511	0.999971	0.029164	0.110356	0.846076	-0.315068	nucleolar protein 5A, putative, expressed
LOC_Os11g05780	0.524977	2.40421	7.56877	0.892682	4.02571	5.76956	0.686247	2.1424	2.87161	1.33306	2.72061	4.51128	0.531885	0.999904	-0.173227	0.766797	0.999971	0.0821804	0.110488	0.846417	-0.442262	DUF623 domain containing protein, expressed
LOC_Os10g19270	1.27389	1.37606	0.932279	1.60389	1.0426	1.93537	1.1347	1.67984	2.11918	0.719241	0.923626	1.18687	0.481981	0.999904	0.237264	0.169137	0.999971	0.46398	0.110512	0.846417	0.538526	retrotransposon protein, putative, Ty3-gypsy subclass, expressed
LOC_Os11g47278	3.47517	1.21703	16.7595	18.4368	4.14891	5.48897	2.36221	4.6823	0	8.92245	3.93484	9.425	0.632636	0.999904	-0.451051	0.930966	0.999971	0.0817423	0.110513	0.846417	-1.50585	hypothetical protein
LOC_Os11g11020	38.2651	46.2977	46.892	34.9875	35.512	46.5503	39.3994	44.3347	48.6338	31.7981	44.0976	43.0696	0.150813	0.999904	0.105808	0.866752	0.999971	-0.0123572	0.110566	0.846417	0.117518	DAG protein, chloroplast precursor, putative, expressed
LOC_Os04g35590	56.7845	65.3076	71.5893	60.2283	65.8202	80.4646	79.372	66.4965	74.3998	55.8337	63.4805	76.3312	0.933177	0.999904	-0.00672449	0.477807	0.999971	0.0569277	0.110574	0.846417	0.127966	thioesterase family protein, putative, expressed
LOC_Os05g43850	54.2836	46.6254	52.9495	54.8482	46.2937	63.4153	50.131	50.7191	66.2123	48.7536	45.4101	55.2652	0.665045	0.999904	0.0299081	0.175561	0.999971	0.0935705	0.110694	0.847001	0.110186	OsFBT9 - F-box and tubby domain containing protein, expressed
LOC_Os02g01245	19.6719	20.3377	16.7414	15.5423	13.5747	9.48956	15.1679	15.7895	11.1347	8.93772	9.67338	8.17479	0.00740099	0.999904	0.745248	0.212333	0.999971	0.347039	0.11072	0.847001	0.443815	expressed protein
LOC_Os08g37140	26.6245	28.9741	30.1466	29.9624	25.8757	32.1321	24.604	27.3493	21.2898	29.135	25.6119	30.0655	0.899429	0.999904	0.0115367	0.685742	0.999971	0.0369371	0.11077	0.847069	-0.145574	phosphoglycerate mutase, putative, expressed
LOC_Os03g15850	7.65188	10.0032	11.7187	8.45742	12.4308	13.8972	8.37194	10.9454	9.69391	10.0922	12.1652	12.8153	0.108906	0.999904	-0.187454	0.846839	0.999971	-0.0225853	0.110803	0.847069	-0.186456	josephin, putative, expressed
LOC_Os06g32820	0.098694	0.0398129	0.0660219	0.102867	0.0509923	0.244425	0.0794275	0.0482556	0	0.136619	0.0986624	0.051692	0.686323	0.999904	-0.309953	0.794218	0.999971	0.200191	0.110845	0.847069	-1.2237	retrotransposon protein, putative, Ty3-gypsy subclass, expressed
LOC_Os07g39680	203.41	187.851	232.743	215.323	206.216	271.972	243.846	244.969	260.833	202.752	213.596	264.678	0.201632	0.999904	-0.08501	0.770273	0.999971	0.0194409	0.110897	0.847069	0.106131	UV-induced protein uvi15, putative, expressed
LOC_Os06g20760	6.20851	2.03838	2.55183	5.14658	3.93772	0.557173	2.63761	2.28733	0	6.04877	4.17391	0.751702	0.821448	0.999904	0.143089	0.815658	0.999971	-0.147813	0.110903	0.847069	-1.01073	expressed protein
LOC_Os03g40830	9.44493	7.86743	9.39482	10.3901	7.42311	9.5975	6.79242	6.8316	11.4244	13.3846	8.06259	9.92275	0.322614	0.999904	-0.142945	0.402676	0.999971	-0.120942	0.110968	0.847247	-0.230345	OsSub30 - Putative Subtilisin homologue, expressed
LOC_Os08g12430	20.3026	18.9536	21.5426	23.4132	17.941	18.8822	19.6222	17.5585	18.1475	23.6746	19.1505	19.8906	0.700887	0.999904	-0.0284913	0.583006	0.999971	-0.0407205	0.111008	0.847247	-0.118207	VERNALIZATION-INSENSITIVE, putative, expressed
LOC_Os11g08090	2.05316	1.95389	1.24184	1.81392	1.52073	1.37053	2.05375	1.55549	0.848506	2.63195	1.64053	1.18834	0.937254	0.999904	-0.010295	0.446066	0.999971	-0.0996506	0.11103	0.847247	-0.208403	expressed protein
LOC_Os02g27060	34.1981	30.2496	33.0871	40.3463	30.1737	31.1745	30.5344	26.7513	29.3247	38.2264	29.4889	30.6314	0.963864	0.999904	-0.00335675	0.650769	0.999971	0.0335409	0.111165	0.84801	-0.118027	high mobility group, putative, expressed
LOC_Os06g18770	0.304782	0.960633	1.20261	0.540444	1.09142	0.875268	0.310758	0.975295	0.142117	0.279473	1.72548	1.57447	0.653901	0.999904	-0.253235	0.812737	0.999971	-0.133804	0.111254	0.848082	-0.899517	retrotransposon protein, putative, unclassified
LOC_Os05g46480	65.973	32.257	85.9897	20.7415	58.2085	182.807	32.5706	71.1237	196.191	24.3333	29.0191	105.548	0.432522	0.999904	0.298762	0.339182	0.999971	0.363815	0.111261	0.848082	0.606196	late embryogenesis abundant protein, group 3, putative, expressed
LOC_Os09g23160	51.4481	50.0003	70.0628	62.5706	46.7157	67.5336	54.027	44.6974	58.9707	70.0163	47.6898	62.5545	0.523708	0.999904	-0.0495807	0.82924	0.999971	-0.0167702	0.111315	0.848082	-0.123813	annexin, putative, expressed
LOC_Os06g51150	137.479	198.791	175.185	146.924	222.867	209.479	215.32	232.516	182.866	147.565	191.423	200.506	0.583482	0.999904	-0.0564405	0.522147	0.999971	0.0658832	0.111334	0.848082	0.163898	catalase isozyme B, putative, expressed
LOC_Os03g02260	42.8185	48.4952	84.4025	28.8478	46.2476	91.5911	37.5616	53.312	105.845	34.2733	47.165	88.1951	0.423435	0.999904	0.0683705	0.563556	0.999971	-0.0493314	0.111348	0.848082	0.13599	DnaK family protein, putative, expressed
LOC_Os12g41200	1.02188	0.469707	0.45735	0.950629	0.59475	0.110049	0.680145	0.458949	0.089343	0.983879	0.482105	0.357429	0.817735	0.999904	0.0849476	0.378222	0.999971	-0.324802	0.111392	0.848148	-0.586801	KIP1, putative, expressed
LOC_Os12g37410	238.326	383.191	99.7452	193.556	353.37	162.377	306.126	326.527	144.819	198.325	307.283	114.626	0.570028	0.999904	0.0880459	0.312408	0.999971	0.156586	0.111511	0.848711	0.246685	CPuORF5 - conserved peptide uORF-containing transcript, expressed
LOC_Os09g36590	0.387842	0.398618	0.166342	0.298206	0.4731	0.024213	0.315212	0.383402	0	0.463872	0.544155	0.0544444	0.757332	0.999904	0.182822	0.486616	0.999971	-0.411635	0.111535	0.848711	-0.941563	retrotransposon protein, putative, LINE subclass, expressed
LOC_Os11g11040	0.413347	0.996015	1.04012	3.29907	1.36351	0.628052	2.45924	1.52011	5.89387	2.79945	0.413113	0.803979	0.690496	0.999904	-0.250716	0.584465	0.999971	0.344341	0.111651	0.84907	1.00166	expressed protein
LOC_Os01g51980	8.21695	17.9183	16.3993	25.7692	14.8801	9.3217	14.9034	8.71027	9.79991	19.4512	20.5455	15.3131	0.342098	0.999904	-0.310134	0.587697	0.999971	-0.176992	0.11167	0.84907	-0.519291	alliin lyase precursor, putative, expressed
LOC_Os06g13460	0.441991	0.236483	0.0807411	0.18998	0.219867	0.22918	0.709371	0.165423	0.31487	0.472837	0.0417046	0.0951369	0.438547	0.999904	0.444853	0.409024	0.999971	0.474119	0.111687	0.84907	0.913457	SAM dependent carboxyl methyltransferase family protein, putative, expressed
LOC_Os03g59220	107.662	110.535	117.688	118.295	106	123.337	130.559	133.349	123.682	106.75	115.043	127.49	0.587082	0.999904	-0.0375801	0.976405	0.999971	-0.00204667	0.111832	0.84991	0.110028	cytochrome b-c1 complex subunit 7, putative, expressed
LOC_Os05g36160	11.2338	16.8084	26.289	11.3103	18.3506	27.8141	13.7597	22.9137	23.827	11.4951	17.8026	24.2332	0.999079	0.999904	-0.000103188	0.555863	0.999971	0.0526729	0.111927	0.850334	0.142154	G-box-binding factor 4, putative, expressed
LOC_Os10g15200	1.69334	3.45165	5.04655	0.976615	2.24555	1.28216	2.07423	2.01272	1.00359	3.17948	2.95914	2.6589	0.878966	0.999904	0.0552763	0.0513531	0.999971	-0.707292	0.111958	0.850334	-0.576956	retrotransposon protein, putative, unclassified, expressed
LOC_Os02g52430	88.5527	79.968	98.974	100.456	65.5369	115.352	105.34	93.3036	125.765	87.0038	91.0664	100.651	0.64495	0.999904	-0.0434601	0.880082	0.999971	-0.0142291	0.112024	0.850577	0.149884	regulator of ribonuclease, putative, expressed
LOC_Os04g05080	64.8532	68.2286	76.1806	59.459	63.5251	89.5208	77.6977	79.6344	86.4472	64.6638	72.6151	78.2928	0.717444	0.999904	-0.0293283	0.750164	0.999971	-0.0258065	0.112139	0.851179	0.128752	vacuolar ATP synthase subunit F, putative, expressed
LOC_Os11g44330	2.64209	2.30535	2.39288	2.08192	2.55403	2.20104	2.52976	2.33904	1.2062	2.37902	3.28545	2.11587	0.80634	0.999904	-0.0424735	0.514626	0.999971	-0.112902	0.112181	0.851236	-0.275209	expressed protein
LOC_Os04g57610	4.74806	2.82956	2.75382	4.56898	2.667	2.29255	4.45302	2.96646	1.69981	4.87444	3.45359	2.51185	0.730088	0.999904	-0.0448896	0.296475	0.999971	-0.135839	0.112274	0.851673	-0.206625	auxin response factor, putative, expressed
LOC_Os07g44920	0.0552113	0.580064	0.484117	0.149434	0	0.158555	0	0.325454	0	0.30376	0.187543	0.356521	0.979511	0.999904	-0.0260084	0.247174	0.999971	-1.17198	0.112336	0.85188	-1.608	expressed protein
LOC_Os11g34120	18.9821	18.9242	16.4679	17.8111	20.5302	12.8215	18.8927	15.6459	11.9241	19.2817	17.6386	15.8633	0.727826	0.999904	0.0302517	0.606879	0.999971	-0.044726	0.112375	0.851916	-0.138003	exportin 1, putative, expressed
LOC_Os11g37990	110.016	94.5754	72.9808	94.8557	87.2054	69.3817	87.69	78.794	64.9886	99.0033	85.0438	74.0957	0.328745	0.999904	0.0650758	0.699094	0.999971	-0.0257561	0.112432	0.851922	-0.105769	chloroplastic group IIA intron splicing facilitator CRS1, chloroplast precursor, putative, expressed
LOC_Os08g32120	110.501	315.39	343.459	130.908	303.863	390.79	88.8584	253.694	403.922	138.297	317.003	351.242	0.434189	0.999904	-0.0843584	0.961509	0.999971	0.00520581	0.112446	0.851922	-0.17122	expressed protein
LOC_Os03g59320	148.63	180.602	390.398	166.814	202.646	455.281	128.238	218.388	423.293	144.28	154.474	366.527	0.305743	0.999904	0.0825816	0.0081994	0.999971	0.213167	0.112561	0.852162	0.127944	expressed protein
LOC_Os01g62840	40.5696	33.148	30.4514	27.5566	33.9677	32.0172	26.375	27.2687	28.3652	36.5303	31.8351	28.3702	0.467713	0.999904	0.0715683	0.760972	0.999971	-0.0299797	0.112615	0.852162	-0.156356	mannose-1-phosphate guanyltransferase, putative, expressed
LOC_Os05g04350	0.115296	0.308605	0.0785193	0.0760812	0.0801635	0.298379	0.078142	0.254561	0.688412	0.137046	0.0600392	0.0643693	0.424633	0.999904	0.530325	0.550268	0.999971	0.396782	0.112646	0.852162	1.05374	retrotransposon protein, putative, unclassified, expressed
LOC_Os01g54080	1.74315	0.825631	0.908314	1.87928	0.827325	0.810392	1.52968	1.22727	1.26586	1.57789	1.09202	0.525905	0.553568	0.999904	0.120532	0.585663	0.999971	0.110911	0.112745	0.852162	0.322678	kinesin motor protein-related, putative, expressed
LOC_Os08g13699	15.5021	20.7158	19.8017	16.3611	15.2374	24.4351	20.2033	17.5694	25.4085	13.3598	16.8928	20.0206	0.442397	0.999904	0.113123	0.491289	0.999971	0.101357	0.112759	0.852162	0.233551	expressed protein
LOC_Os12g21710	41.0172	25.2664	21.8911	40.783	25.6466	19.9494	33.3173	22.7341	19.6653	36.3954	23.2054	25.7942	0.865775	0.999904	0.0130919	0.873844	0.999971	-0.012298	0.112762	0.852162	-0.122834	nnrU, putative, expressed
LOC_Os07g06890	20.4054	15.6722	10.7156	14.5935	16.0437	12.0772	13.2732	11.2212	11.0115	18.2962	14.6939	10.4469	0.551571	0.999904	0.0658527	0.969008	0.999971	0.00429709	0.112783	0.852162	-0.175392	FAD-linked oxidoreductase protein, putative, expressed
LOC_Os01g20830	188.53	78.5665	57.1562	258.535	73.6193	49.4851	159.115	65.1503	60.1521	212.638	81.6607	64.3238	0.439758	0.999904	-0.0927867	0.64847	0.999971	-0.0547506	0.112799	0.852162	-0.190441	heavy metal-associated domain containing protein, expressed
LOC_Os01g29070	0	0	0.35521	0.34937	0.0262574	0	0	0.0790899	0	0.211882	0.173107	0.190567	0.229402	0.999904	-1.39458	0.335857	0.999971	-1.11666	0.112811	0.852162	-1.83989	retrotransposon protein, putative, unclassified
LOC_Os08g38460	20.373	14.9366	18.699	24.8366	16.4788	20.3743	20.0782	14.599	17.0558	23.592	18.0041	19.9652	0.219496	0.999904	-0.133256	0.973956	0.999971	-0.0035431	0.112827	0.852162	-0.17208	zinc finger, C3HC4 type domain containing protein, expressed
LOC_Os03g40100	16.9349	17.0361	50.1533	18.1426	15.6838	37.2968	12.5104	15.5752	44.1833	21.6828	15.8171	44.9515	0.857529	0.999904	-0.0215441	0.307921	0.999971	-0.12236	0.112916	0.852498	-0.19024	ACT domain containing protein, expressed
LOC_Os04g22990	0	0	0.016409	0.0330941	0.00931387	0.0520135	0.0127205	0.00645789	0	0.0417858	0.0383876	0.0243429	0.0593252	0.999904	-1.82062	0.80677	0.999971	-0.236144	0.112942	0.852498	-1.53034	retrotransposon protein, putative, unclassified, expressed
LOC_Os02g44500	328.437	228.732	356.204	252.097	206.827	368.083	286.234	237.787	397.344	252.843	230.916	340.246	0.141857	0.999904	0.0988616	0.888421	0.999971	-0.00944273	0.113041	0.852982	0.106653	glutathione peroxidase, putative, expressed
LOC_Os04g31090	4.17462	2.96841	4.68513	3.85423	2.42234	2.66509	1.91157	2.38439	4.45844	4.96241	4.66571	3.92472	0.630932	0.999904	-0.14778	0.168558	0.999971	-0.423533	0.113142	0.853418	-0.487323	expressed protein
LOC_Os08g42290	24.1698	21.8335	19.9697	20.8349	18.1002	19.9452	19.7453	14.8227	18.7056	24.8968	20.2557	19.5569	0.858486	0.999904	0.0216173	0.46723	0.999971	-0.0881406	0.113171	0.853418	-0.192056	expressed protein
LOC_Os02g21510	13.9308	13.4139	11.1113	11.8317	16.6904	12.6922	11.4474	13.7566	7.06466	12.8988	13.461	11.7703	0.969183	0.999904	0.00484451	0.576551	0.999971	0.0700262	0.113204	0.853418	-0.198626	NOL1/NOP2/sun family protein, putative, expressed
LOC_Os08g02050	23.6688	22.2037	28.3191	24.9706	26.0818	30.5851	28.0166	28.9454	29.3484	25.0315	23.4823	29.376	0.475066	0.999904	-0.0499552	0.477602	0.999971	0.0496688	0.113269	0.853519	0.110761	protein kinase family protein, putative, expressed
LOC_Os01g01369	40.5165	48.0602	43.8205	46.2263	48.9717	43.9819	53.4754	45.9434	46.0983	43.7589	48.9493	38.0435	0.835212	0.999904	0.0149125	0.337098	0.999971	0.0688135	0.113287	0.853519	0.113523	3-beta-hydroxysteroid-Delta-isomerase, putative, expressed
LOC_Os02g18090	20.1018	19.0874	17.8284	17.9783	17.6515	17.43	22.9384	22.7747	20.1503	16.0728	19.9019	20.2546	0.865943	0.999904	0.0176409	0.628148	0.999971	-0.0506127	0.113403	0.853771	0.165431	expressed protein
LOC_Os12g19285	0.773794	0.239108	0.548784	0.301854	0.434736	0.457506	0.696149	0.459962	0.795913	0.292163	0.206152	0.352707	0.320928	0.999904	0.49654	0.51297	0.999971	0.327284	0.113435	0.853771	0.791891	retrotransposon protein, putative, unclassified, expressed
LOC_Os03g59370	0.65134	0.168293	0.0702279	0.283274	0.0389878	0.460013	0.108883	0.19765	0	0.470022	0.290194	0.267737	0.611673	0.999904	-0.423806	0.545291	0.999971	-0.504899	0.113503	0.853771	-1.32116	ubiquitin family protein, putative, expressed
LOC_Os02g14760	52.9938	57.1608	81.7518	60.9535	60.8881	113.615	50.5519	79.5757	119.071	59.7299	52.6925	89.4235	0.706533	0.999904	-0.0430782	0.231873	0.999971	0.136786	0.113556	0.853771	0.181048	CID11, putative, expressed
LOC_Os08g13920	9.95505	4.24618	4.31655	6.52928	3.59164	3.66523	7.74593	4.82108	5.99373	5.08247	4.66563	4.54459	0.262491	0.999904	0.174754	0.63996	0.999971	-0.0729499	0.113587	0.853771	0.246768	glycosyl hydrolases family 16, putative, expressed
LOC_Os11g17440	0.139556	1.42548	0.645836	0.359911	0.990419	1.30252	1.08037	1.24049	1.663	0.440777	1.30802	0.499698	0.545275	0.999904	-0.259794	0.70948	0.999971	0.160017	0.113597	0.853771	0.679589	enoyl-CoA hydratase/isomerase family protein, expressed
LOC_Os02g55430	90.0146	114.863	148.416	102.343	104.351	157.663	103.797	117.433	157.081	87.1677	109.487	148.268	0.68763	0.999904	0.0265857	0.364128	0.999971	0.0600071	0.113601	0.853771	0.104618	alginate regulatory protein AlgP, putative, expressed
LOC_Os12g25160	8.55763	6.33971	14.4253	9.09473	6.28722	13.2331	5.03391	7.48355	3.45319	5.13074	8.94423	15.9404	0.953026	0.999904	0.0208469	0.972749	0.999971	0.0120892	0.11363	0.853771	-0.559896	MATE, putative, expressed
LOC_Os11g05160	0.71997	1.89104	0.823436	0.172992	0.747438	0.494426	0.212779	0.632647	0.328418	0.287036	1.24053	0.808543	0.247035	0.999904	0.44184	0.205201	0.999971	-0.483555	0.113635	0.853771	-0.603861	DNA binding protein, putative, expressed
LOC_Os11g03530	16.4771	24.4547	18.7943	18.7122	25.8412	21.418	17.5008	25.7263	15.3464	23.3698	24.5486	18.9699	0.193671	0.999904	-0.121207	0.876745	0.999971	-0.014463	0.113735	0.85401	-0.147488	ELMO/CED-12 family protein, putative, expressed
LOC_Os01g59000	5.85546	11.3094	11.6425	5.10596	11.698	25.2446	11.3006	17.3915	25.5199	8.79582	14.0743	15.9881	0.112844	0.999904	-0.314271	0.655948	0.999971	-0.0883057	0.113737	0.85401	0.313493	cytochrome P450, putative, expressed
LOC_Os12g22540	10.5481	10.6742	8.11119	10.4297	12.8917	11.653	29.8542	3.51056	26.1219	13.7609	3.44799	4.6199	0.391429	0.999904	0.443404	0.231336	0.999971	0.619257	0.113818	0.854115	0.818103	retrotransposon protein, putative, Ty3-gypsy subclass
LOC_Os01g51410	438.003	341.585	637.65	493.921	252.4	442.154	348.74	217.119	478.238	414.951	319.731	472.175	0.216606	0.999904	0.139771	0.719703	0.999971	-0.0405937	0.113821	0.854115	-0.178871	glycine dehydrogenase, putative, expressed
LOC_Os07g35260	8.44711	5.29266	5.99767	6.94003	3.64362	2.95474	4.49274	4.14036	3.4237	8.8593	4.80984	3.27457	0.182639	0.999904	0.216851	0.20602	0.999971	-0.205772	0.113903	0.85428	-0.25724	TKL_IRAK_DUF26-lc.9 - DUF26 kinases have homology to DUF26 containing loci, expressed
LOC_Os02g53400	283.226	259.532	41.1369	278.627	201.471	40.0196	225.119	195.486	40.5921	260.281	210.239	46.4069	0.420525	0.999904	0.0577757	0.588834	0.999971	-0.0387696	0.11392	0.85428	-0.113385	thioredoxin, putative, expressed
LOC_Os09g24670	43.6186	32.7041	22.3945	32.0362	31.5933	23.9947	30.4529	21.9228	20.1982	34.5354	31.1725	19.6797	0.141643	0.999904	0.136403	0.608562	0.999971	0.0475305	0.113948	0.85428	-0.146704	CAAX amino terminal protease family protein, putative, expressed
LOC_Os03g50364	0.0384878	0.168484	0.0843694	0.212697	0.139178	0.552643	0.196213	0.0648211	0	0.211751	0.196104	0.319494	0.276461	0.999904	-0.917204	0.928865	0.999971	0.0752381	0.114019	0.854543	-1.33192	expressed protein
LOC_Os04g02910	220.575	179.61	252.203	192.086	175.521	243.453	151.787	154.256	241.65	197.531	178.013	228.484	0.312629	0.999904	0.0722432	0.897829	0.999971	0.00918708	0.114119	0.854779	-0.113042	membrane related protein CP5, putative, expressed
LOC_Os09g20024	89.6855	65.9316	60.1415	77.043	58.2352	57.4886	56.2042	53.0263	63.6117	78.9763	57.2871	66.5149	0.561297	0.999904	0.055201	0.603701	0.999971	-0.0493257	0.114158	0.854779	-0.150117	expressed protein
LOC_Os01g27590	7.88415	7.3624	9.14227	8.03796	7.39616	8.15425	7.64801	7.78518	12.8188	6.41729	7.88108	8.88768	0.630611	0.999904	0.0548135	0.811553	0.999971	0.0271776	0.114165	0.854779	0.180074	transposon protein, putative, Pong sub-class, expressed
LOC_Os08g08140	2.64997	2.6133	2.79279	2.7841	1.78177	1.99662	1.9547	1.38551	2.18956	2.55008	1.9701	2.41634	0.297692	0.999904	0.154393	0.658391	0.999971	-0.065549	0.11419	0.854779	-0.23419	receptor-like kinase, putative, expressed
LOC_Os10g04720	5.88795	3.16728	4.7581	6.14931	4.40831	2.90174	4.70607	2.81527	4.21714	5.67354	5.43794	4.49483	0.430807	0.999904	-0.148851	0.323879	0.999971	-0.186395	0.114283	0.854936	-0.298383	TKL_IRAK_DUF26-la.5 - DUF26 kinases have homology to DUF26 containing loci, expressed
LOC_Os03g59080	19.1067	23.2504	27.6937	19.6338	22.1055	27.5767	18.9276	25.3787	30.5605	19.7861	23.0128	22.9992	0.470004	0.999904	0.0532429	0.527554	0.999971	0.0465565	0.114297	0.854936	0.116377	AMP-binding enzyme, putative, expressed
LOC_Os08g42100	17.6339	15.4388	6.99428	13.0294	12.4019	5.91042	19.3704	14.7675	7.46729	14.4499	11.6379	8.08405	0.252582	0.999904	0.111833	0.237484	0.999971	-0.11547	0.114316	0.854936	0.154352	ACT domain containing protein, expressed
LOC_Os03g49160	1.0689	0.561507	0.820102	0.354429	0.893294	0.613932	0	0.900123	0.124605	0.588085	0.423601	0.621208	0.599118	0.999904	0.359618	0.911421	0.999971	0.0761055	0.114389	0.855084	-1.08006	expressed protein
LOC_Os03g45220	66.1579	47.6838	47.7314	59.212	54.7172	49.1771	48.2635	47.5518	44.923	62.4004	48.1107	55.0191	0.747396	0.999904	-0.0312426	0.918299	0.999971	-0.00995042	0.114431	0.855084	-0.153129	expressed protein
LOC_Os06g05740	68.9604	76.4352	78.9063	49.7693	75.0463	89.6095	70.4332	93.9354	87.2259	56.7734	74.6058	89.1879	0.73075	0.999904	0.0316235	0.676908	0.999971	-0.0382911	0.11449	0.855084	0.14504	expressed protein
LOC_Os02g47470	25.6945	18.9485	16.2573	7.79182	16.1794	22.0944	18.4511	25.66	23.6166	9.12883	16.1075	20.3975	0.249207	0.999904	0.322825	0.935795	0.999971	-0.022569	0.114493	0.855084	0.442184	cytochrome P450, putative, expressed
LOC_Os05g25890	0.217363	0.120928	0.0973024	0.185447	0.141396	0.155799	0.0335787	0.11629	0.0919892	0.20846	0.11764	0.165607	0.757948	0.999904	-0.149166	0.994486	0.999971	0.00334485	0.11459	0.855084	-0.763744	expressed protein
LOC_Os04g53270	0.169358	0	0.04696	0.216782	0.0287423	0.159757	0	0.127099	0	0.0971619	0.168613	0.102723	0.343301	0.999904	-1.06115	0.910049	0.999971	-0.126506	0.114594	0.855084	-1.76684	retrotransposon protein, putative, Ty3-gypsy subclass
LOC_Os02g50050	1.50025	0.525401	0.876993	0.773823	0.119408	0.430841	1.35971	0.421122	0	2.3845	0.50961	0.516679	0.972717	0.999904	0.0234601	0.230852	0.999971	-0.821874	0.114607	0.855084	-1.08229	expressed protein
LOC_Os09g36220	245.475	216.877	143.622	333.806	228.14	107.491	248.563	194.289	98.5898	293.827	202.972	136.468	0.847999	0.999904	-0.0212458	0.971364	0.999971	0.00397907	0.114644	0.855084	-0.174875	response regulator receiver domain containing protein, expressed
LOC_Os08g32400	17.6621	11.2186	5.9784	8.03825	20.4145	5.40784	10.5932	11.7382	4.54175	15.481	14.0675	8.72155	0.534307	0.999904	-0.157003	0.321952	0.999971	-0.250231	0.114652	0.855084	-0.398575	expressed protein
LOC_Os09g27620	0.269519	0.0429035	0.134276	0.297892	0.131634	0.299046	0.083274	0.123797	0	0.179737	0.20807	0.0791085	0.795732	0.999904	-0.180138	0.534975	0.999971	0.431727	0.114716	0.855303	-1.0976	PHD-finger domain containing protein, putative, expressed
LOC_Os09g21470	142.841	168.91	194.628	140.206	162.064	220.841	167.703	184.13	202.68	139.621	158.918	205.535	0.893124	0.999904	0.00931436	0.624704	0.999971	0.0339147	0.114875	0.856044	0.109306	expressed protein
LOC_Os09g26980	0.222342	0.46233	0.182774	0.552935	0.447944	0.199537	0.661215	0.304256	0	0.458728	0.519239	0.430725	0.490594	0.999904	-0.543668	0.769445	0.999971	-0.231154	0.114917	0.856044	-1.24329	cytochrome P450, putative, expressed
LOC_Os04g14790	42.9536	44.4596	54.0923	38.8243	49.6898	58.1244	50.2327	56.879	51.2159	40.7753	45.5442	54.9502	0.963135	0.999904	0.00363418	0.670437	0.999971	0.0334603	0.114921	0.856044	0.123955	FAD dependent oxidoreductase domain containing protein, expressed
LOC_Os07g05370	0.425419	0.0698367	0.160284	0.279183	0.103166	0.162259	0.13555	0.179123	0.077488	0.64609	0.240845	0.103016	0.372322	0.999904	-0.390881	0.360028	0.999971	-0.401036	0.115015	0.856485	-0.690533	TKL_IRAK_CrRLK1L-1.15 - The CrRLK1L-1 subfamily has homology to the CrRLK1L homolog, expressed
LOC_Os11g38150	0.336123	0.33352	0.171924	0.123836	0.321031	0.209142	0.495032	0.528358	0.783656	0.164379	0.418641	0.361746	0.847228	0.999904	-0.0839817	0.423939	0.999971	-0.34856	0.115061	0.856568	0.686934	expressed protein
LOC_Os04g34670	9.80352	11.2065	12.839	7.62422	9.82172	10.1145	9.36835	8.42016	5.27418	10.9039	8.79973	10.3334	0.518337	0.999904	0.116979	0.628424	0.999971	-0.0876464	0.115121	0.856747	-0.285351	tRNA-splicing endonuclease positive effector-related, putative, expressed
LOC_Os04g40680	0.629775	0.756243	0.368174	0.556905	0.344608	0.376788	0.356736	0.565737	1.53834	0.352017	0.271671	0.464805	0.271801	0.999904	0.445949	0.694469	0.999971	0.159399	0.115293	0.857772	0.639077	expressed protein
LOC_Os06g28990	3.76005	3.74391	4.64375	5.06949	3.43011	3.09126	3.32463	3.67521	1.86522	4.4362	3.64463	3.44135	0.775058	0.999904	0.0532182	0.959669	0.999971	-0.00941751	0.115453	0.858477	-0.293155	transposon protein, putative, Mutator sub-class, expressed
LOC_Os07g49510	3.73533	2.48382	4.2496	3.76274	3.16118	3.3607	1.7677	3.90204	1.98428	2.94823	3.82789	3.96919	0.862819	0.999904	-0.0426031	0.884808	0.999971	-0.0357217	0.115459	0.858477	-0.388124	expressed protein
LOC_Os09g38340	6.90626	6.69849	5.61846	6.91324	5.13934	6.3974	7.20406	4.92321	5.29592	7.19412	5.94688	7.81118	0.481264	0.999904	-0.0840901	0.290385	0.999971	-0.126239	0.115509	0.858542	-0.187924	ZOS9-17 - C2H2 zinc finger protein, expressed
LOC_Os12g38750	7.65752	10.5881	6.24743	12.432	13.9732	5.655	10.1433	7.86809	4.84663	8.97965	12.8826	7.01433	0.307864	0.999904	-0.157322	0.669939	0.999971	0.0657594	0.115538	0.858542	-0.242804	nucleotide pyrophosphatase/phosphodiesterase, putative, expressed
LOC_Os02g35000	0.621243	0.212835	0.976967	0.238832	0.0967417	0.639941	0.459005	0.0909824	0	0.198141	0.45875	0.767438	0.846315	0.999904	0.200218	0.637365	0.999971	-0.486941	0.11567	0.858985	-1.62512	chaperone protein dnaJ 10, putative, expressed
LOC_Os05g09400	124.084	54.6785	33.4425	46.6703	56.9272	34.9352	48.5616	36.198	24.4478	80.3513	47.7228	29.7676	0.263745	0.999904	0.228504	0.743519	0.999971	-0.0668993	0.115683	0.858985	-0.321651	30S ribosomal protein S31, chloroplast precursor, putative, expressed
LOC_Os06g35700	0.266193	0.381367	0.875287	0.34771	0.621157	0.590712	0.452356	0.448323	0.338519	0.865406	0.506906	0.84383	0.181423	0.999904	-0.464769	0.319169	0.999971	-0.346447	0.115738	0.858985	-0.54703	reticuline oxidase-like protein precursor, putative, expressed
LOC_Os11g17480	1.75284	5.58253	3.65397	5.33448	4.60487	4.48185	6.38424	5.46673	8.54158	5.0399	4.81943	2.61813	0.562088	0.999904	-0.189992	0.575769	0.999971	0.183383	0.115738	0.858985	0.515474	retrotransposon protein, putative, Ty1-copia subclass, expressed
LOC_Os04g19440	5.90715	2.64637	4.97554	6.72478	3.96335	3.98829	3.22774	0.579209	2.1577	2.84306	5.79825	2.31756	0.605194	0.999904	0.229884	0.453503	0.999971	0.33334	0.11594	0.859175	-0.699084	retrotransposon protein, putative, unclassified
LOC_Os02g27070	11.0294	8.92747	3.13854	4.21992	8.63307	3.10411	4.60714	4.72284	2.6784	7.57748	7.11986	2.93713	0.289008	0.999904	0.222001	0.598482	0.999971	-0.110254	0.115944	0.859175	-0.329144	PPR repeat domain containing protein, putative, expressed
LOC_Os02g45310	0.6125	0.582067	0.736301	1.22084	0.698967	0.372076	0.402911	0.694796	0.66055	0.960221	1.04558	0.803788	0.226033	0.999904	-0.370508	0.320493	0.999971	-0.304037	0.116021	0.859175	-0.481006	dehydration response related protein, putative, expressed
LOC_Os11g36070	80.0501	75.3702	77.3975	77.725	82.2532	76.3182	86.0481	84.8635	87.7149	76.502	82.5474	74.9905	0.938739	0.999904	-0.00510976	0.856805	0.999971	0.0119969	0.11607	0.859175	0.104481	expressed protein
LOC_Os12g41390	85.5179	36.0936	24.68	62.5358	36.5645	23.1986	54.1931	34.5382	25.5851	82.5828	35.7975	26.4138	0.931771	0.999904	-0.00866953	0.21048	0.999971	-0.126803	0.11609	0.859175	-0.15912	homocysteine S-methyltransferase protein, putative, expressed
LOC_Os01g18120	0.320165	0.0934369	0.740827	0.589782	0.530884	1.04715	0.181357	0.329524	0.663512	0.880736	0.584051	0.918857	0.055263	0.999904	-0.96543	0.816612	0.999971	-0.116803	0.116095	0.859175	-0.79145	cinnamoyl CoA reductase, putative, expressed
LOC_Os06g20310	1.23429	0.938484	1.3432	1.7859	1.15927	1.11172	1.06781	1.32287	0.654022	1.56393	1.24509	1.27524	0.450491	0.999904	-0.155299	0.910855	0.999971	-0.0230419	0.116133	0.859175	-0.323362	expressed protein
LOC_Os10g21460	3.11028	2.9562	0.815937	3.09394	1.26087	1.66746	1.95652	1.24164	0.69816	4.83219	2.11028	0.746957	0.984367	0.999904	-0.00615091	0.86825	0.999971	-0.0520715	0.116141	0.859175	-0.493204	expressed protein
LOC_Os07g13520	1.69989	3.29549	2.32896	1.67753	1.90261	1.56912	0.876927	1.45704	2.19392	1.80924	2.11377	2.13656	0.486322	0.999904	0.15478	0.471884	0.999971	-0.159948	0.116175	0.859175	-0.349287	expressed protein
LOC_Os05g19030	1.66984	1.46086	0.545417	0.957907	0.962261	0.819605	1.34565	1.3737	1.2198	1.34848	0.816547	0.574281	0.361269	0.999904	0.245029	0.82411	0.999971	0.0596534	0.116193	0.859175	0.421632	expressed protein
LOC_Os03g55770	49.6851	133.653	16.574	74.8125	97.5734	15.5092	110.129	83.0732	17.6276	47.5401	85.201	13.9494	0.324103	0.999904	0.220088	0.298688	0.999971	0.23196	0.116231	0.859175	0.350599	expressed protein
LOC_Os12g01370	0.409704	0.467389	1.14049	1.54108	0.424727	0.519949	0.671715	0.372721	0.49023	1.01491	0.913306	0.823098	0.279523	0.999904	-0.408564	0.490561	0.999971	-0.26047	0.116248	0.859175	-0.593438	fatty acid desaturase, putative, expressed
LOC_Os03g12414	2.11644	1.29943	1.11821	2.39333	1.62613	1.03859	1.30027	0.85431	0.832223	1.32648	1.42763	1.28931	0.7061	0.999904	0.0762183	0.401894	0.999971	0.169423	0.116271	0.859175	-0.317449	cyclin, putative, expressed
LOC_Os11g15700	2.32559	1.65193	1.10616	1.11546	2.01978	0.882079	0.894791	1.29327	0.153453	1.368	1.29176	0.595022	0.197881	0.999904	0.45714	0.554161	0.999971	0.210013	0.116343	0.859175	-0.557507	NB-ARC domain containing protein, expressed
LOC_Os01g48446	3.9872	7.40488	9.7998	4.36242	6.56332	10.0046	6.43344	8.68232	8.96734	4.46857	6.15627	9.31048	0.780847	0.999904	0.04017	0.785631	0.999971	0.0392709	0.116358	0.859175	0.226719	no apical meristem protein, putative, expressed
LOC_Os04g42340	8.99958	8.84021	9.98433	8.06677	9.99095	8.94328	7.46022	12.3845	12.4741	7.5478	7.98423	9.74469	0.491247	0.999904	0.0999602	0.629098	0.999971	0.0701418	0.116363	0.859175	0.228031	expressed protein
LOC_Os05g40970	8.34429	6.49386	7.11339	6.14848	9.40858	17.9723	14.1799	1.56149	3.24239	13.6025	8.92313	9.57907	0.50856	0.999904	-0.352029	0.95392	0.999971	-0.0307704	0.116452	0.859175	-0.835948	expressed protein
LOC_Os01g11946	42.0049	37.8145	46.5432	36.3175	40.4916	40.3949	33.5632	33.6703	34.1177	39.0999	35.3625	38.7807	0.11473	0.999904	0.106602	0.592443	0.999971	0.0361788	0.116473	0.859175	-0.106093	ABC transporter, ATP-binding protein, putative, expressed
LOC_Os06g49160	92.6104	33.9008	18.5219	26.3253	33.1219	22.8637	22.7625	18.6378	22.9567	64.0561	35.0288	21.2802	0.845466	0.999904	0.0652847	0.388315	0.999971	-0.288956	0.116485	0.859175	-0.525775	thylakoid lumenal 16.5 kDa protein, chloroplast precursor, putative, expressed
LOC_Os12g07160	1.45467	0.961305	1.13266	1.15749	1.34941	0.861154	1.36615	1.19662	0.527038	1.38584	1.47784	1.07603	0.573997	0.999904	-0.109986	0.408516	0.999971	-0.161701	0.116499	0.859175	-0.307089	plant protein of unknown function DUF869 domain containing protein, expressed
LOC_Os11g34830	0.758655	0.650706	0.250974	1.21763	0.437602	0.391517	1.36254	0.25497	0	0.874425	0.603757	0.326383	0.877307	0.999904	-0.103909	0.923849	0.999971	0.0643344	0.116504	0.859175	-1.05644	ABC1 family domain containing protein, putative, expressed
LOC_Os11g42110	1.25736	0.963236	1.72266	1.21601	0.469102	0.789876	0	0.794115	1.83217	1.5853	1.51265	1.52236	0.816361	0.999904	-0.176604	0.395211	0.999971	-0.646561	0.116595	0.859223	-1.19336	expressed protein
LOC_Os05g48140	0.174113	0.0653311	0.2181	0.0962211	0.26726	0.0357154	0.0634026	0.125675	0	0.0684234	0.238107	0.144555	0.984312	0.999904	0.0166263	0.736344	0.999971	-0.284699	0.116612	0.859223	-1.32682	expressed protein
LOC_Os08g01270	36.2164	30.1499	23.0228	32.1133	28.3461	23.3916	34.4777	18.77	19.4106	36.2781	26.3235	20.782	0.40799	0.999904	0.0783396	0.787723	0.999971	0.0254937	0.116616	0.859223	-0.148562	protein kinase family protein, putative, expressed
LOC_Os07g09814	7.03151	5.62623	4.15411	6.36027	6.75516	3.20474	8.19618	7.04793	3.93034	5.73129	5.86727	3.47518	0.430602	0.999904	0.112897	0.692474	0.999971	0.0566518	0.116741	0.859355	0.224688	OsFBX221 - F-box domain containing protein, expressed
LOC_Os01g33136	0.552506	1.15396	1.25262	0.952995	0.96982	0.714545	0.670603	0.871139	0.215835	1.14788	0.792826	0.866112	0.990385	0.999904	0.0045672	0.881879	0.999971	-0.0563159	0.116811	0.859355	-0.594396	retrotransposon protein, putative, unclassified, expressed
LOC_Os02g18612	4.7616	6.77471	4.19473	3.73569	6.99381	4.93883	1.43278	4.46539	4.4229	3.18757	6.55175	4.18086	0.536999	0.999904	0.144235	0.57477	0.999971	0.131077	0.116867	0.859355	-0.366351	expressed protein
LOC_Os01g58048	0.184615	0.269391	0.202348	0.408101	0.514284	0.66272	0.627452	0.0518215	0	0.394998	0.139357	0.993443	0.520342	0.999904	-0.53499	0.741727	0.999971	0.274284	0.116869	0.859355	-1.30502	expressed protein
LOC_Os12g22284	2.18986	2.61171	3.25067	3.18272	2.39826	2.1169	2.51996	2.13449	2.15077	3.08317	2.91881	2.66114	0.57746	0.999904	-0.0845571	0.396495	0.999971	-0.128695	0.116904	0.859355	-0.237978	white-brown complex homolog protein 11, putative, expressed
LOC_Os05g02690	3.20259	2.32869	2.02283	2.81979	3.07823	3.50739	2.95177	3.38255	5.06217	2.38914	2.6121	2.73401	0.85977	0.999904	-0.0409172	0.403637	0.999971	0.193424	0.116934	0.859355	0.363105	sensitivity to red light reduced protein 1, putative, expressed
LOC_Os07g10490	94.5375	92.2642	87.1668	118.995	76.8037	75.955	90.5756	72.0659	66.7369	104.396	79.7479	75.8387	0.421273	0.999904	0.0614961	0.659881	0.999971	0.0336515	0.116965	0.859355	-0.119873	zeta-carotene desaturase, chloroplast/chromoplast precursor, putative, expressed
LOC_Os07g02590	0.983415	1.14148	2.4097	1.6965	1.38401	2.22954	0.810591	1.25553	1.29617	1.33056	1.7831	1.65551	0.587855	0.999904	-0.123292	0.66913	0.999971	0.0972197	0.116978	0.859355	-0.356623	expressed protein
LOC_Os08g36330	1.34778	1.07958	1.19437	1.36289	1.21537	0.699992	1.4132	0.845188	0.334287	1.65658	1.39618	0.666624	0.891365	0.999904	0.0381633	0.741234	0.999971	-0.0922719	0.116995	0.859355	-0.438003	POLE2B - Putative DNA polymerase epsilon complex subunit, expressed
LOC_Os03g06400	4.02803	3.82948	2.2748	3.57534	3.51891	1.41405	2.7846	3.45238	1.19387	3.32075	3.32615	2.32134	0.535307	0.999904	0.103875	0.477556	0.999971	-0.119008	0.117023	0.859355	-0.262633	expressed protein
LOC_Os07g05820	917.239	545.509	376.021	733.044	383.922	392.095	615.376	352.865	379.815	835.453	494.674	337.116	0.360608	0.999904	0.0997086	0.487843	0.999971	-0.0756637	0.117058	0.859355	-0.170933	hydroxyacid oxidase 1, putative, expressed
LOC_Os01g70200	37.4632	45.2997	50.8266	30.0691	51.2022	51.0087	38.3508	55.2146	63.2966	36.9809	47.3351	55.86	0.543394	0.999904	-0.0422306	0.306948	0.999971	-0.0709983	0.117066	0.859355	0.108911	exostosin family domain containing protein, expressed
LOC_Os02g39600	28.917	22.6247	15.6148	21.5288	18.3378	18.096	21.0257	17.8911	16.4426	23.339	23.4757	17.7141	0.858374	0.999904	0.0166515	0.283832	0.999971	-0.10001	0.117092	0.859355	-0.146233	outer envelope protein, putative, expressed
LOC_Os07g40310	1.2842	1.68652	0.703779	2.12909	2.58724	1.15249	2.72789	1.75732	4.67823	0.588782	1.81759	2.07315	0.792842	0.999904	-0.123915	0.484348	0.999971	0.32997	0.117185	0.859475	0.739232	expressed protein
LOC_Os03g11440	150.358	115.824	98.0932	134.962	121.472	93.3406	164.399	146.026	98.577	129.642	132.896	101.458	0.903698	0.999904	-0.00809348	0.527187	0.999971	-0.042297	0.117202	0.859475	0.104797	protein transport protein Sec61 subunit alpha, putative, expressed
LOC_Os05g44070	2.49026	2.72592	0.372199	1.2511	1.41896	0.162574	1.7312	1.42981	0	1.45312	1.6994	0.36555	0.560585	0.999904	0.338042	0.546206	0.999971	-0.350519	0.117214	0.859475	-0.909952	ras-related protein, putative, expressed
LOC_Os02g43480	14.9636	14.7718	15.4026	11.6971	15.3791	12.6426	16.3626	14.8654	18.7075	12.8461	16.55	12.7994	0.506893	0.999904	0.0741419	0.605701	0.999971	-0.0576682	0.11727	0.859629	0.174979	expressed protein
LOC_Os06g40170	0.0359153	0.0540846	0.320552	0.215191	0.0693314	0.113139	0.0292348	0.0177268	0.104272	0.22407	0.0912609	0.123366	0.566477	0.999904	-0.408033	0.864252	0.999971	-0.121691	0.117351	0.859877	-1.11466	phospholipase D, putative, expressed
LOC_Os11g20360	0.377773	0.377669	0.268413	0.230613	0.248553	0.117997	0.49527	0.339715	0.297882	0.137005	0.363728	0.164018	0.186297	0.999904	0.500531	0.874402	0.999971	-0.0598656	0.117378	0.859877	0.59304	expressed protein
LOC_Os06g40060	84.0974	89.6421	107.424	69.7448	115.879	138.879	91.0425	111.806	120.087	72.7873	81.4311	124.645	0.783189	0.999904	0.0301658	0.196981	0.999971	0.141442	0.11741	0.859877	0.171649	glycosyltransferase family protein, putative, expressed
LOC_Os06g46400	20.7106	21.0156	19.6581	23.0511	20.5101	20.5045	21.1871	21.3645	18.9764	23.1498	23.1218	23.2434	0.101343	0.999904	-0.125172	0.288557	0.999971	-0.0810827	0.117455	0.859938	-0.119608	ATCPSF30/CPSF30, putative, expressed
LOC_Os01g67320	44.2402	40.2522	87.4716	53.6914	40.2861	61.7804	42.1596	31.703	68.5606	54.7251	32.6089	95.7855	0.809258	0.999904	-0.0314138	0.538726	0.999971	-0.0800026	0.117497	0.859938	-0.203717	expressed protein
LOC_Os02g47440	54.9046	70.7716	71.097	53.1318	63.332	58.695	65.1686	66.6937	66.0598	49.5927	67.6025	62.3264	0.18642	0.999904	0.0926168	0.811364	0.999971	-0.0167301	0.117524	0.859938	0.109721	syntaxin, putative, expressed
LOC_Os05g45750	23.6811	24.0746	23.3736	23.0333	23.2736	21.7309	23.2984	21.9215	18.8434	23.3752	26.2862	23.5276	0.743234	0.999904	-0.0275689	0.406411	0.999971	-0.0698726	0.117578	0.86	-0.131714	ATP-dependent Clp protease ATP-binding subunit clpX, putative, expressed
LOC_Os02g46220	40.6225	55.789	71.2111	54.4241	54.2545	71.831	60.3757	60.8896	77.3438	50.6449	58.8369	68.8474	0.263905	0.999904	-0.0803918	0.854988	0.999971	0.0131509	0.117612	0.86	0.112605	expressed protein
LOC_Os12g01590	17.3247	9.76681	6.41452	14.9219	10.4553	5.99159	13.8946	7.86391	6.47748	15.6924	9.87993	7.39449	0.852524	0.999904	-0.0186252	0.510696	0.999971	-0.0659004	0.117638	0.86	-0.156774	expressed protein
LOC_Os05g05070	3.60037	8.82615	4.73544	12.734	7.30726	11.3734	1.22366	1.21275	11.7518	9.24391	4.89192	8.8346	0.600318	0.999904	-0.308014	0.593067	0.999971	0.314159	0.117679	0.860043	-0.919785	expressed protein
LOC_Os09g30400	41.7542	34.5803	34.6351	44.5912	36.5411	28.9358	41.9886	27.7963	24.183	40.5228	32.899	30.1084	0.315822	0.999904	0.0728295	0.443096	0.999971	0.0556869	0.117913	0.861291	-0.113526	WRKY90, expressed
LOC_Os05g50900	1.40961	1.20329	2.31752	1.71381	1.19907	1.01203	0.479086	1.09801	2.01296	2.10041	1.1771	2.4349	0.696609	0.999904	-0.141269	0.335708	0.999971	-0.348797	0.117946	0.861291	-0.566468	helix-loop-helix DNA-binding protein, putative, expressed
LOC_Os02g17360	34.7729	22.2959	8.45626	14.7224	23.7962	7.14988	14.1443	14.3479	6.0202	22.1193	16.9787	7.55372	0.11557	0.999904	0.278687	0.82393	0.999971	-0.039403	0.118055	0.861291	-0.276801	PPR repeat domain containing protein, putative, expressed
LOC_Os12g01480	8.68908	12.5498	11.9629	10.6521	11.0927	12.1836	11.1411	11.7356	5.77321	11.6092	14.1158	11.4231	0.527403	0.999904	-0.120582	0.654696	0.999971	-0.0853354	0.118062	0.861291	-0.298215	phosphatidate cytidylyltransferase, putative, expressed
LOC_Os03g07120	0.0596662	0.208956	0.457782	0.230816	0.0890425	0.257023	0.152091	0.20098	0	0.355625	0.185786	0.443081	0.587091	0.999904	-0.493042	0.557865	0.999971	-0.532045	0.118082	0.861291	-1.41894	expressed protein
LOC_Os05g41070	16.167	16.884	19.5645	18.6618	15.6289	21.174	15.7996	15.7516	17.6243	17.7085	17.712	21.3782	0.386366	0.999904	-0.0762471	0.773288	0.999971	-0.0253571	0.118101	0.861291	-0.13756	bZIP transcription factor, putative, expressed
LOC_Os06g04889	4.88208	5.89982	7.46129	6.46004	5.70545	6.12154	5.25826	3.35845	6.01181	6.49433	6.26749	6.3939	0.733628	0.999904	-0.063847	0.809153	0.999971	-0.0453132	0.118109	0.861291	-0.293202	expressed protein
LOC_Os10g36980	2.4986	4.3286	4.74885	1.35144	3.12582	7.25178	2.16817	3.82762	6.662	1.80364	2.73881	4.70301	0.159199	0.999904	0.262868	0.612819	0.999971	0.0944935	0.118133	0.861291	0.29179	transposon protein, putative, unclassified, expressed
LOC_Os01g02060	0.174642	0.283963	0.191418	0.137877	0.238287	0.125384	0.296779	0.084038	0.0556732	0	0.056498	0.0966629	0.0162293	0.999904	1.64534	0.0428483	0.999971	1.38624	0.118197	0.861398	1.06945	TOO MANY MOUTHS precursor, putative, expressed
LOC_Os04g38520	25.75	52.7739	58.5993	42.9681	45.5513	56.9721	47.9469	67.0267	61.6236	30.778	54.3529	61.3093	0.552844	0.999904	-0.0847616	0.834091	0.999971	0.0299138	0.118225	0.861398	0.223116	CPuORF18 - conserved peptide uORF-containing transcript, expressed
LOC_Os01g42120	19.6949	21.7859	15.0875	26.0985	22.2491	19.9935	26.271	27.1068	23.6995	20.681	24.4581	17.8459	0.413434	0.999904	-0.110976	0.527478	0.999971	0.0857367	0.118256	0.861398	0.211965	expressed protein
LOC_Os11g01594	13.472	15.0812	17.1903	13.6308	17.2041	17.3233	14.4651	17.8355	24.0649	15.6721	16.3544	13.5035	0.983713	0.999904	0.00259143	0.662802	0.999971	0.0553543	0.118289	0.861398	0.198289	expressed protein
LOC_Os01g04490	2.29212	2.59854	1.54602	2.46845	2.50846	1.26586	2.84643	2.2024	4.04224	2.12873	2.57867	1.38523	0.807342	0.999904	0.0629019	0.962245	0.999971	0.0122103	0.118414	0.861479	0.402774	Ser/Thr protein kinase, putative, expressed
LOC_Os09g33700	4.98859	0.727936	0.911295	0.918959	2.48156	7.16309	4.23868	0.700149	0	6.86151	2.82423	4.2951	0.307433	0.999904	-0.886608	0.604029	0.999971	-0.450518	0.118441	0.861479	-1.35633	expressed protein
LOC_Os07g42860	0.896719	0.785095	0.327617	0.69078	0.454181	1.81434	0.923539	1.48737	1.26707	0.598004	0.369211	0.912436	0.922173	0.999904	0.0444915	0.451071	0.999971	0.343204	0.118499	0.861479	0.710929	cyclin, putative, expressed
LOC_Os08g01170	39.0848	14.5854	8.70826	12.7473	17.0203	5.15214	9.14619	10.2517	6.34884	21.151	13.6754	7.40606	0.3016	0.999904	0.279272	0.428501	0.999971	-0.214051	0.118544	0.861479	-0.421991	acetyltransferase, GNAT family, putative, expressed
LOC_Os01g33470	0.474818	0.671535	0.480393	0.565172	0.174422	0.367116	0.434475	0.0307572	0.127733	0.870778	0.144745	0.259437	0.37473	0.999904	0.482707	0.959666	0.999971	0.0275014	0.118582	0.861479	-0.848743	retrotransposon protein, putative, unclassified, expressed
LOC_Os10g35960	181.988	283.584	191.849	255.141	231.918	244.732	244.987	263.426	246.861	233.564	229.709	175.004	0.881091	0.999904	0.0172581	0.204238	0.999971	0.146473	0.118594	0.861479	0.180061	NAD-dependent malic enzyme, mitochondrial precursor, putative, expressed
LOC_Os11g11370	20.9647	19.3717	18.155	17.5645	19.8117	23.1697	16.0994	16.4191	19.0953	18.4952	22.6304	20.642	0.635301	0.999904	-0.0532091	0.85179	0.999971	-0.0209609	0.118637	0.861479	-0.175074	expressed protein
LOC_Os03g07840	62.2361	61.6762	46.4205	68.1913	49.2408	43.1323	65.1653	69.1292	53.4112	61.6001	63.7624	42.9763	0.821876	0.999904	0.0175939	0.530728	0.999971	-0.0489913	0.118649	0.861479	0.121949	adenylosuccinate synthetase, chloroplast precursor, putative, expressed
LOC_Os01g32130	19.4394	15.3359	15.8081	22.4561	12.203	15.3671	13.3558	15.877	15.4972	22.7318	15.7388	17.6008	0.477273	0.999904	-0.0969433	0.333542	0.999971	-0.131905	0.118878	0.861479	-0.212725	expressed protein
LOC_Os01g50700	0.671912	0.235309	0.220935	0.594117	0.147066	0.305518	0.304484	0.490375	0.522178	0.287521	0.114118	0.303715	0.345632	0.999904	0.401019	0.453898	0.999971	0.318458	0.118884	0.861479	0.663113	dehydrin family protein, expressed
LOC_Os06g08290	3.77835	5.59819	3.95014	2.85903	4.59762	5.78004	3.5561	3.35307	3.45586	4.18417	4.21231	5.1987	0.853161	0.999904	-0.0310618	0.720361	0.999971	-0.0600767	0.118913	0.861479	-0.261695	MYB family transcription factor, putative, expressed
LOC_Os01g21820	105.621	77.4282	60.5222	80.8407	76.4753	49.7806	74.9333	59.2647	52.5833	99.0077	66.1161	51.5854	0.0964349	0.999904	0.12701	0.705512	0.999971	-0.0288717	0.119006	0.861479	-0.119108	preprotein translocase subunit secA, chloroplast precursor, putative, expressed
LOC_Os01g68740	0.123583	0.324597	0.40636	0.409778	0.491807	0.798532	0.21001	0.520345	0.0480213	0.491055	0.44311	0.478812	0.308339	0.999904	-0.577595	0.800833	0.999971	0.143033	0.119127	0.861479	-0.883618	keratin, type I cytoskeletal 9, putative, expressed
LOC_Os08g37300	3.05116	2.38256	3.52501	2.36977	1.96903	3.25625	2.66256	2.77771	4.90265	1.4367	2.10086	3.03525	0.2494	0.999904	0.33674	0.566784	0.999971	0.167461	0.11919	0.861479	0.455546	expressed protein
LOC_Os12g07850	2.85011	1.18393	1.52441	3.05063	1.02072	1.05958	0.704993	1.06478	0.900785	2.71963	1.47803	1.12826	0.917596	0.999904	0.040466	0.798931	0.999971	-0.0996293	0.119194	0.861479	-0.609424	expressed protein
LOC_Os06g29460	7.50439	8.27692	11.7504	8.11774	7.23115	8.99525	6.02985	6.8331	5.30179	5.82094	8.78731	8.54611	0.242814	0.999904	0.170209	0.656027	0.999971	0.0649085	0.119198	0.861479	-0.227067	expressed protein
LOC_Os06g14400	14.3067	19.0039	27.9229	18.3843	20.5334	32.2691	22.1877	21.1209	30.7534	16.0368	20.9369	28.612	0.376565	0.999904	-0.0788332	0.362773	0.999971	0.0811379	0.1192	0.861479	0.138913	1-aminocyclopropane-1-carboxylate oxidase homolog 4, putative, expressed
LOC_Os04g36580	1.85502	2.22253	0.51974	2.56747	2.00858	0.62216	2.37471	1.8612	0.374449	2.24961	2.15625	0.748042	0.2863	0.999904	-0.174874	0.814152	0.999971	-0.0385531	0.119212	0.861479	-0.255535	retrotransposon protein, putative, unclassified, expressed
LOC_Os06g30970	113.229	117.672	326.264	89.9012	127.292	331.698	102.913	136.658	325.388	91.4666	115.942	318.225	0.214387	0.999904	0.0839438	0.541854	0.999971	0.0412428	0.119287	0.861479	0.105321	ubiquitin-conjugating enzyme, putative, expressed
LOC_Os04g39450	22.4002	26.5727	24.421	24.2828	22.9846	20.9561	25.6071	22.8824	16.679	23.4887	29.0106	23.1823	0.778884	0.999904	-0.0281341	0.327867	0.999971	-0.0980395	0.119358	0.861479	-0.156062	expressed protein
LOC_Os08g39050	5.01899	6.20362	7.37331	5.3842	7.40194	6.51029	4.80206	6.30422	4.86746	6.09117	6.44696	6.57723	0.735808	0.999904	-0.0396328	0.975762	0.999971	0.00356873	0.119371	0.861479	-0.182938	pentatricopeptide, putative, expressed
LOC_Os08g02390	16.5395	9.98932	5.67111	7.03853	8.39471	4.34974	5.26055	8.71425	3.3509	9.61057	8.38719	4.51195	0.083088	0.999904	0.31431	0.531875	0.999971	-0.113378	0.119397	0.861479	-0.282439	RNA recognition motif containing protein, putative, expressed
LOC_Os01g10440	0.809571	0.726971	3.61759	0.45887	1.07805	2.53356	0.564409	0.856545	1.86328	1.5989	1.1987	2.06428	0.512149	0.999904	-0.204085	0.226712	0.999971	-0.376376	0.119446	0.861479	-0.484797	xylosyltransferase, putative, expressed
LOC_Os01g73514	37.873	32.7709	26.698	30.9543	31.7209	24.6456	28.7162	26.3294	23.283	33.4445	27.8537	26.0241	0.11628	0.999904	0.10372	0.982429	0.999971	0.00145442	0.119454	0.861479	-0.102828	5-oxoprolinase, putative, expressed
LOC_Os01g16290	51.2015	31.3395	18.9474	30.1738	30.4044	15.4041	31.8511	24.1585	16.3731	42.4759	30.1846	16.0097	0.200902	0.999904	0.130476	0.230443	0.999971	-0.122338	0.119478	0.861479	-0.158834	DNA gyrase subunit B, chloroplast/mitochondrial precursor, putative, expressed
LOC_Os04g15520	14.4184	9.74305	10.8735	12.3254	6.82418	7.3727	8.64055	5.0712	6.62219	11.5263	8.07809	8.4752	0.298568	0.999904	0.218728	0.711701	0.999971	-0.0777636	0.119486	0.861479	-0.327602	retrotransposon protein, putative, unclassified
LOC_Os09g33680	66.0052	53.4035	127.957	106.702	52.2079	137.584	67.8927	64.7967	147.121	69.9145	47.5792	110.852	0.587283	0.999904	0.0667049	0.0454007	0.999971	0.245904	0.119509	0.861479	0.191328	Os9bglu31 - beta-glucosidase, dhurrinase, similar to G. max hydroxyisourate hydrolase, expressed
LOC_Os02g43150	5.90259	6.44161	12.1233	5.18483	6.8532	11.504	5.32851	6.29968	8.90947	6.08996	6.49959	13.121	0.728297	0.999904	-0.0401514	0.501679	0.999971	-0.0776523	0.119561	0.861479	-0.179913	GATA zinc finger domain containing protein, expressed
LOC_Os08g01330	0.534651	0.492735	1.07949	0.528732	0.537521	0.606081	0.191276	0.18957	0.131212	0.387043	0.159308	0.799514	0.239146	0.999904	0.562579	0.402318	0.999971	0.400258	0.119601	0.861479	-0.743869	no apical meristem protein, putative, expressed
LOC_Os02g15870	23.3738	14.8532	7.99205	14.5252	7.25004	7.18449	14.2318	10.1055	7.59415	23.6014	12.751	7.13209	0.549557	0.999904	0.0850537	0.0151517	0.999971	-0.345194	0.119603	0.861479	-0.221216	molybdenum cofactor biosynthesis protein 1, putative, expressed
LOC_Os05g32680	76.2353	50.9325	40.8944	38.3096	53.5256	41.0879	39.595	39.9088	31.1381	51.8351	52.5399	35.4607	0.244234	0.999904	0.165275	0.759586	0.999971	-0.0434346	0.119652	0.861479	-0.220879	PAC, putative, expressed
LOC_Os01g39810	4.71362	5.35568	6.21398	4.74853	6.06249	4.95808	6.7537	6.52238	5.1921	3.83228	6.53141	4.95	0.558856	0.999904	0.0780785	0.713058	0.999971	0.0491214	0.119672	0.861479	0.207859	Alg9-like mannosyltransferase protein, putative, expressed
LOC_Os01g08380	1.54339	1.12181	0.383012	1.09433	0.921305	0.355419	0.940233	2.01084	0.509199	1.1749	0.659448	0.282063	0.248146	0.999904	0.362164	0.604914	0.999971	0.162239	0.119676	0.861479	0.488001	transferase family protein, putative, expressed
LOC_Os01g72860	47.6959	54.4435	66.8114	55.2811	61.7413	69.9875	56.3956	63.6094	69.9622	51.0401	53.9162	67.8198	0.707058	0.999904	-0.0247669	0.200799	0.999971	0.0843081	0.119684	0.861479	0.102552	MAC/Perforin domain containing protein, putative, expressed
LOC_Os11g32900	16.5341	14.6078	13.8843	19.312	13.0894	11.6137	15.7074	12.6325	11.4418	17.2994	14.1567	13.3641	0.919504	0.999904	0.00766571	0.652412	0.999971	-0.0341658	0.119688	0.861479	-0.118036	retinoblastoma-related protein-like, putative, expressed
LOC_Os09g39780	23.7792	26.7177	31.2127	36.6117	22.3376	33.1171	33.6243	35.898	47.0971	32.2264	29.3156	35.0635	0.146822	0.999904	-0.171262	0.582005	0.999971	-0.0649775	0.119699	0.861479	0.183679	peptidyl-prolyl cis-trans isomerase, putative, expressed
LOC_Os03g63290	37.5679	31.3652	27.9924	31.2625	29.554	31.2272	23.1813	29.9844	27.13	36.1667	29.8303	28.3679	0.808684	0.999904	0.0245057	0.861913	0.999971	-0.0176047	0.119709	0.861479	-0.157485	oxidoreductase, short chain dehydrogenase/reductase family protein, putative, expressed
LOC_Os02g38250	12.2069	11.4304	13.1815	9.69982	13.2369	11.0715	11.6607	11.9977	14.3773	10.1666	11.5622	11.5438	0.244825	0.999904	0.100858	0.839735	0.999971	0.0175379	0.119727	0.861479	0.134932	EMB1745, putative, expressed
LOC_Os02g40190	9.66145	2.03231	2.9568	2.21892	3.85733	1.75662	2.23884	1.63775	1.53581	5.35002	3.37417	1.82302	0.613341	0.999904	0.187895	0.489817	0.999971	-0.256793	0.1198	0.861479	-0.57844	receptor kinase, putative, expressed
LOC_Os10g01984	0.123412	0.13227	0.0535162	0.114626	0.286689	0.0174333	0.141126	0.0881232	0.00930202	0.0951115	0.20345	0.0830492	0.694753	0.999904	-0.195862	0.550618	0.999971	-0.297892	0.119856	0.861479	-0.776321	transposon protein, putative, CACTA, En/Spm sub-class, expressed
LOC_Os07g06940	63.4632	38.0273	23.7571	34.9641	41.2472	24.0534	34.89	28.1189	22.8934	49.752	37.2712	23.7778	0.539855	0.999904	0.0870872	0.58357	0.999971	-0.0778739	0.119887	0.861479	-0.220938	valyl-tRNA synthetase, putative, expressed
LOC_Os10g11022	7.31835	4.07742	5.542	6.91223	2.06515	7.54693	8.36634	6.05074	16.442	8.17478	4.44451	7.73303	0.452669	0.999904	-0.175421	0.1817	0.999971	-0.31197	0.119942	0.861479	0.363239	expressed protein
LOC_Os01g61180	18.8298	25.2445	30.3778	21.9818	23.1718	27.6397	21.5811	26.4164	33.6124	18.2915	24.7232	30.2238	0.811322	0.999904	0.017877	0.87369	0.999971	0.0119049	0.120053	0.861479	0.116415	exo70 exocyst complex subunit domain containing protein, expressed
LOC_Os01g56460	10.6534	15.6934	13.7154	10.8404	11.9617	13.1725	12.5721	14.6672	16.8543	9.3423	14.0729	13.977	0.524005	0.999904	0.0732543	0.846159	0.999971	-0.0223058	0.120065	0.861479	0.178714	mitochondrial glycoprotein, putative, expressed
LOC_Os03g22140	44.918	34.7725	42.1654	47.8201	36.5488	51.2518	45.67	47.4758	58.3628	47.647	36.4882	52.8148	0.118504	0.999904	-0.11118	0.930643	0.999971	-0.00619869	0.120066	0.861479	0.110711	tetratricopeptide repeat domain containing protein, expressed
LOC_Os06g45370	33.3769	13.908	7.57679	14.5478	13.7133	5.61472	13.4678	7.46767	6.34907	24.4906	13.3022	5.25292	0.251617	0.999904	0.23933	0.50506	0.999971	-0.13915	0.120119	0.861479	-0.324472	fructose-1,6-bisphosphatase, putative, expressed
LOC_Os08g32690	80.0523	51.5396	49.5431	75.7453	51.0108	54.6896	71.7564	60.4775	65.6157	70.2228	52.1839	56.6791	0.934583	0.999904	-0.00575483	0.911457	0.999971	0.00779652	0.120122	0.861479	0.108973	expressed protein
LOC_Os02g48680	9.04163	9.85118	12.9933	7.4951	10.5847	14.209	8.53605	12.3938	13.7607	8.52111	8.61664	10.6715	0.338387	0.999904	0.129297	0.362169	0.999971	0.123069	0.120155	0.861479	0.209894	expressed protein
LOC_Os01g56780	23.4217	30.8943	58.9391	28.3947	35.4605	44.4341	20.0468	27.1225	43.4555	29.8449	27.7785	48.5658	0.866864	0.999904	0.0187522	0.739551	0.999971	0.0371868	0.120224	0.861479	-0.173808	plus-3 domain containing protein, expressed
LOC_Os01g57942	15.9647	9.70732	10.3651	11.7621	8.31089	9.3154	8.8979	9.75172	8.31964	12.0841	10.0119	12.5589	0.907946	0.999904	0.0181045	0.283449	0.999971	-0.167941	0.12023	0.861479	-0.243285	cytochrome b6, putative, expressed
LOC_Os04g16846	15.9647	9.70732	10.3651	11.7621	8.31089	9.3154	8.8979	9.75172	8.31964	12.0841	10.0119	12.5589	0.907946	0.999904	0.0181045	0.283449	0.999971	-0.167941	0.12023	0.861479	-0.243285	cytochrome b6, putative, expressed
LOC_Os10g21324	15.9647	9.70732	10.3651	11.7621	8.31089	9.3154	8.8979	9.75172	8.31964	12.0841	10.0119	12.5589	0.907946	0.999904	0.0181045	0.283449	0.999971	-0.167941	0.12023	0.861479	-0.243285	cytochrome b6, putative, expressed
LOC_Os09g36360	9.02153	12.1734	14.3182	8.89908	13.2412	17.8059	7.96759	10.2111	13.306	9.8142	11.3498	16.2656	0.659033	0.999904	-0.0476071	0.636939	0.999971	0.050923	0.120276	0.861479	-0.167622	protein of unknown function containing protein, expressed
LOC_Os02g04380	0.461853	0.250319	0.265161	0.316008	0.485752	0.268427	0.149495	0.370406	0.0769137	0.262167	0.273923	0.525464	0.877363	0.999904	-0.0679329	0.945758	0.999971	0.029951	0.120323	0.861479	-0.683857	expressed protein
LOC_Os03g11240	15.7434	16.7154	19.3674	16.8086	17.4548	15.7042	15.2852	14.5243	12.9116	15.3903	15.3351	17.7774	0.416553	0.999904	0.0643934	0.674844	0.999971	0.033251	0.120327	0.861479	-0.123125	nucleotidyltransferase, putative, expressed
LOC_Os01g69130	35.6768	39.4758	41.2649	40.711	37.2763	41.4773	36.7535	36.1354	36.3204	39.536	38.7441	43.5157	0.490684	0.999904	-0.0461295	0.798936	0.999971	-0.0170487	0.120351	0.861479	-0.103962	dynamin family protein, putative, expressed
LOC_Os04g59210	0.939743	1.37765	0.263491	0.386483	0.7697	0.486401	1.15129	0.55211	0.509528	0.561112	0.445415	0.225797	0.110384	0.999904	0.590154	0.404794	0.999971	0.307961	0.120389	0.861479	0.574138	peroxidase precursor, putative, expressed
LOC_Os03g31679	109.482	107.308	76.408	104.964	108.949	94.2574	127.646	106.446	108.505	105.524	105.465	95.6214	0.430258	0.999904	-0.0571315	0.930437	0.999971	0.006323	0.120515	0.861479	0.11246	annexin A7, putative, expressed
LOC_Os04g49920	0.327791	0.0797188	0.239518	0.120766	0.206541	0.0130742	0.0928386	0.0920109	0	0.200381	0.103097	0.0940743	0.602729	0.999904	0.374954	0.519465	0.999971	-0.46406	0.120526	0.861479	-1.11847	sensitivity to red light reduced protein 1, putative, expressed
LOC_Os12g15930	2.39423	3.20734	2.33173	0.592954	3.14979	3.75739	0	1.96604	2.95217	2.5011	2.83483	2.27977	0.967144	0.999904	0.0329579	0.751507	0.999971	-0.253368	0.120532	0.861479	-1.24226	retrotransposon, putative, centromere-specific, expressed
LOC_Os11g47500	21.6088	11.4176	26.3774	5.22238	12.1094	75.1276	20.6623	22.4394	94.5178	18.3125	8.02443	35.0672	0.867401	0.999904	0.07704	0.958042	0.999971	-0.0242759	0.120536	0.861479	0.716375	glycosyl hydrolase, putative, expressed
LOC_Os09g36240	30.6928	15.6316	22.238	26.2652	13.9736	16.9381	15.7095	13.9353	18.8773	29.4538	14.8762	18.1326	0.478003	0.999904	0.0978026	0.563201	0.999971	-0.0796865	0.120608	0.861479	-0.213964	deoxyribodipyrimidine photolyase family protein, expressed
LOC_Os11g16550	19.9931	12.9055	22.4533	13.3531	9.05387	30.2401	5.41151	10.4777	25.5645	29.2604	9.73904	27.0926	0.787284	0.999904	-0.0961595	0.488391	0.999971	-0.24691	0.120696	0.861479	-0.553018	uncharacterized protein ycf53, putative, expressed
LOC_Os11g01860	1.22975	1.27085	0.684526	1.27356	1.12875	0.526645	2.26628	1.2303	0.728041	1.07242	1.1118	0.565786	0.522603	0.999904	0.151683	0.86485	0.999971	0.0403806	0.120742	0.861479	0.368132	pentatricopeptide, putative, expressed
LOC_Os05g18419	0	0	0	3.63949	1.73385	0.695112	0	3.74728	0.564326	4.86722	2.46659	3.126	0.00195399	0.999904	-2.80451	0.486536	0.999971	-0.630084	0.120761	0.861479	-1.40499	retrotransposon, putative, centromere-specific
LOC_Os09g23380	8.84965	7.82939	9.06323	9.0111	9.69185	9.03842	6.78911	7.35449	8.63753	9.90387	8.61319	8.35436	0.68612	0.999904	-0.0425543	0.731846	0.999971	0.036083	0.120764	0.861479	-0.16338	metallo-beta-lactamase, putative, expressed
LOC_Os09g25650	0.727749	0.894258	0.713689	0.691468	0.899326	0.953306	0.477323	0.752607	0.833475	0.854634	0.990259	0.997582	0.36424	0.999904	-0.198281	0.598674	0.999971	-0.115017	0.12081	0.861479	-0.339033	GEX2, putative, expressed
LOC_Os07g19060	52.6583	45.0043	48.9785	49.9194	56.3924	53.5359	51.8426	53.4904	56.7193	41.1915	51.2612	51.867	0.813462	0.999904	0.0189257	0.176501	0.999971	0.108408	0.120839	0.861479	0.124421	transport protein particle component, Bet3, domain containing protein, expressed
LOC_Os05g41760	1.66428	1.50735	1.50963	2.28349	1.61011	0.412022	0.487619	1.44982	0.0668999	1.52608	0.714779	1.00057	0.502972	0.999904	0.4049	0.849642	0.999971	0.114596	0.120851	0.861479	-0.937693	AP2 domain containing protein, expressed
LOC_Os08g38600	3.46982	2.68737	3.18145	1.8438	2.66874	3.78463	3.74197	4.10195	2.2169	2.01915	1.83217	2.82229	0.175331	0.999904	0.345581	0.44707	0.999971	0.193871	0.120906	0.861479	0.395485	copine, putative, expressed
LOC_Os08g41380	2.62675	1.98256	1.81182	2.65299	2.20332	1.80458	1.92404	1.81154	1.26707	2.34634	2.55115	1.76931	0.833622	0.999904	-0.0387559	0.996924	0.999971	0.00071124	0.120913	0.861479	-0.286153	pentatricopeptide, putative, expressed
LOC_Os03g38260	267.85	273.023	267.037	269.476	258.5	312.122	286.625	307.631	342.632	279.513	285.115	281.497	0.482488	0.999904	-0.0466599	0.899649	0.999971	-0.00837816	0.120914	0.861479	0.103042	60S ribosomal protein L19-3, putative, expressed
LOC_Os01g02150	9.02153	5.34313	3.66441	11.027	4.81508	5.14349	8.0261	9.16113	7.42353	5.888	7.00017	4.72898	0.882754	0.999904	-0.0328904	0.608548	0.999971	0.114218	0.120959	0.861479	0.345846	sulfated surface glycoprotein 185 precursor, putative, expressed
LOC_Os12g09190	10.3452	6.96499	5.01915	6.90858	7.99114	5.72345	6.58899	6.07988	5.08494	8.21416	7.41797	5.66583	0.891818	0.999904	0.0150696	0.80442	0.999971	-0.0274381	0.12096	0.861479	-0.171828	expressed protein
LOC_Os08g30590	1.58996	0.489792	0.225903	0.715952	0.281216	0.232529	0.550386	0.099178	0.240263	1.29594	0.333383	0.285193	0.796792	0.999904	0.117437	0.493574	0.999971	-0.312236	0.120979	0.861479	-0.707205	C1-like domain containing protein, expressed
LOC_Os07g16140	30.4074	34.4503	36.5948	30.2699	34.6918	34.2066	36.1368	33.8136	33.5688	29.8397	33.0614	28.7116	0.220995	0.999904	0.100377	0.322183	0.999971	0.0811937	0.120984	0.861479	0.127178	FAD binding protein, putative, expressed
LOC_Os01g03810	0.357456	0.483698	1.30383	0.746294	0.515078	1.20635	0.208444	0.254933	0.865759	1.06424	0.415049	1.42345	0.534587	0.999904	-0.329928	0.852313	0.999971	-0.0989051	0.121034	0.861485	-0.823704	expressed protein
LOC_Os02g58650	72.9455	58.1389	45.5558	54.5926	61.0076	48.7393	54.2599	50.5203	44.2451	67.095	57.7686	44.9816	0.654729	0.999904	0.0337854	0.773391	0.999971	-0.0217536	0.121112	0.861485	-0.11711	expressed protein
LOC_Os09g01680	6.48193	5.91635	5.92903	4.92845	7.00331	6.03435	5.53414	6.1862	3.87507	5.42036	6.64342	7.87581	0.644886	0.999904	-0.0739028	0.53066	0.999971	-0.100541	0.121131	0.861485	-0.248553	DNA repair protein RAD51 homolog 4, putative, expressed
LOC_Os04g32550	118.795	89.9589	101.372	116.687	95.0442	115.498	109.773	122.016	117.128	102.931	99.9651	109.085	0.869346	0.999904	-0.0122477	0.536133	0.999971	0.0460655	0.121153	0.861485	0.115407	defender against cell death 1, putative, expressed
LOC_Os01g56690	0.217212	0	0.952304	0.160052	0.561868	1.4555	0	0.487771	0.506421	0.597524	0.409905	1.87016	0.108875	0.999904	-1.40032	0.666225	0.999971	-0.376734	0.121162	0.861485	-1.35372	helix-loop-helix DNA-binding domain containing protein, expressed
LOC_Os03g11490	22.7611	25.3493	17.9332	17.1533	23.5703	16.9737	19.3506	18.8726	15.5847	20.1346	21.8701	18.2028	0.23427	0.999904	0.0846533	0.485038	0.999971	-0.0496934	0.121284	0.861621	-0.110273	expressed protein
LOC_Os05g34600	6.51503	4.89116	7.90654	8.17153	5.8427	7.40023	6.45987	5.58743	6.05744	7.10866	6.40546	8.90497	0.222729	0.999904	-0.158711	0.736668	0.999971	-0.0437706	0.121306	0.861621	-0.201667	no apical meristem protein, putative, expressed
LOC_Os03g57980	0.84842	0.680908	0.54245	0.390723	0.886293	1.06596	0.720882	0.893068	2.30773	0.583476	0.400268	0.593512	0.601951	0.999904	0.257471	0.522482	0.999971	0.315682	0.121373	0.861621	0.764636	LTPL99 - Protease inhibitor/seed storage/LTP family protein precursor, expressed
LOC_Os01g51530	46.465	30.7385	37.2415	35.8545	33.0301	38.7514	26.4482	25.1076	34.5985	39.3706	33.4518	30.2379	0.407218	0.999904	0.0959889	0.670353	0.999971	0.0492991	0.121375	0.861621	-0.179404	methyltransferase domain containing protein, expressed
LOC_Os05g07210	30.0371	24.5955	26.2617	26.7896	27.0094	35.3018	28.8558	26.3762	34.2864	24.5497	24.7704	29.7556	0.778931	0.999904	0.0227993	0.150031	0.999971	0.116909	0.121378	0.861621	0.125811	metal cation transporter, putative, expressed
LOC_Os02g52550	1.09721	1.92127	1.46985	1.07797	0.61858	1.57548	1.34662	1.59127	3.19764	0.61484	1.34587	1.6532	0.439029	0.999904	0.264469	0.805315	0.999971	-0.0842363	0.121393	0.861621	0.529378	uncharacterized Cys-rich domain containing protein, putative, expressed
LOC_Os04g33210	38.4993	29.1391	19.9612	37.606	25.7007	18.3082	31.7508	22.8122	17.2986	34.9931	26.0724	19.3263	0.264815	0.999904	0.0792182	0.963694	0.999971	0.0032337	0.121456	0.861816	-0.110023	ERD1 protein, chloroplast precursor, putative, expressed
LOC_Os03g20020	17.2881	24.1501	37.9913	18.5865	27.2721	37.0663	19.5006	27.4548	41.1065	17.5636	24.8085	36.2885	0.993309	0.999904	0.000617518	0.418897	0.999971	0.0595243	0.121601	0.862419	0.113998	plant neutral invertase domain containing protein, expressed
LOC_Os12g03370	1.18382	1.38641	2.99191	0.857257	0.745118	2.17586	1.06286	2.34882	2.92008	0.610946	1.44932	2.29332	0.291215	0.999904	0.288755	0.652636	0.999971	-0.12314	0.121615	0.862419	0.423515	harpin-induced protein 1 domain containing protein, expressed
LOC_Os12g01520	36.0194	32.221	38.3765	38.8936	32.7474	38.6235	31.9059	33.1131	42.4861	46.9945	34.7489	39.9383	0.101881	0.999904	-0.127541	0.238364	0.999971	-0.0919315	0.121647	0.862419	-0.120687	ubiquitin-activating enzyme, putative, expressed
LOC_Os04g45930	46.0949	47.2675	50.9975	52.4789	45.9582	40.8697	47.8355	42.0452	37.9422	52.545	43.4118	47.2839	0.895364	0.999904	0.00947559	0.697979	0.999971	-0.0279577	0.121755	0.862762	-0.111489	RNA recognition motif containing protein, expressed
LOC_Os01g57240	24.9202	30.7139	28.7792	22.4013	25.0271	32.1929	24.1275	31.5455	34.3179	22.0662	27.0963	30.8026	0.44614	0.999904	0.0592058	0.951927	0.999971	-0.00468498	0.121782	0.862762	0.120246	expressed protein
LOC_Os02g33640	0.701855	0.472683	0.710096	0.316151	0.515647	0.428941	0.144036	0.613764	0.0629364	0.38349	0.439713	0.347219	0.330813	0.999904	0.4526	0.897586	0.999971	0.0599035	0.121801	0.862762	-0.720107	expressed protein
LOC_Os01g17180	63.2188	77.5249	74.9256	65.5469	71.8174	79.4347	74.7446	79.6685	83.2602	71.7045	72.2363	70.8079	0.999735	0.999916	-2.2375e-05	0.899655	0.999971	0.00850392	0.12199	0.863346	0.104293	proteasome subunit, putative, expressed
LOC_Os02g05310	33.5441	38.4974	37.8893	35.3311	37.8554	38.7938	32.5349	35.8043	34.5277	36.2768	36.4957	41.7285	0.534994	0.999904	-0.0409063	0.774777	0.999971	-0.0188662	0.122002	0.863346	-0.101964	splicing factor 3B subunit 1, putative, expressed
LOC_Os08g20486	2.199	3.19644	4.52689	2.71094	3.33215	4.1898	2.10798	2.61148	3.58224	3.0763	3.52785	3.42251	0.698312	0.999904	-0.0518185	0.950371	0.999971	0.00832096	0.12201	0.863346	-0.206738	transposon protein, putative, unclassified, expressed
LOC_Os07g07050	29.0142	24.6756	38.7951	28.554	25.4096	23.9291	20.7474	23.368	28.9323	28.4183	28.4195	29.9521	0.691488	0.999904	0.0456206	0.345367	0.999971	-0.108478	0.122025	0.863346	-0.177767	aldehyde oxidase, putative, expressed
LOC_Os05g45270	47.9583	40.1289	43.9266	43.5547	30.5967	48.477	43.8836	44.5749	60.0766	47.3074	36.3279	44.3594	0.722429	0.999904	0.0340025	0.57909	0.999971	-0.0530994	0.122076	0.863358	0.148001	ribosomal L9, putative, expressed
LOC_Os03g29630	5.21345	4.76294	5.11796	5.31132	3.08504	3.25476	2.69636	3.09226	3.06516	4.44797	4.13214	3.33725	0.192742	0.999904	0.241257	0.811283	0.999971	-0.0442263	0.122154	0.863358	-0.286319	ulp1 protease family protein, putative, expressed
LOC_Os02g44610	2.27711	3.01671	2.93917	2.89766	2.78118	2.76417	2.4185	2.73756	2.2179	2.50012	3.6215	3.15365	0.41074	0.999904	-0.115701	0.566864	0.999971	-0.0805496	0.122314	0.863358	-0.217331	protein kinase, putative, expressed
LOC_Os08g40930	15.7479	12.7155	7.5362	15.3107	14.1593	8.15405	15.9083	15.67	10.5135	14.5029	16.1429	7.87252	0.392265	0.999904	-0.0670558	0.879623	0.999971	-0.0118705	0.12232	0.863358	0.121106	Alpha amylase, catalytic domain containing protein, expressed
LOC_Os01g36120	9.0647	3.02336	0.236557	6.44076	4.38038	1.23961	4.03441	2.18097	0	3.95808	2.44374	1.11494	0.872057	0.999904	-0.0908714	0.497574	0.999971	0.382742	0.122322	0.863358	-0.871834	expressed protein
LOC_Os02g55180	6.4669	6.08346	5.12782	5.24871	4.97143	4.09227	4.9834	4.43621	4.41498	5.69179	5.2547	5.27032	0.417606	0.999904	0.0817316	0.205603	0.999971	-0.127627	0.122353	0.863358	-0.155781	ubiquitin carboxyl-terminal hydrolase domain containing protein, expressed
LOC_Os06g30470	2.85353	3.5553	3.64889	3.27523	2.94815	3.36194	3.17059	2.64941	2.00439	3.25394	3.04457	4.11049	0.863844	0.999904	-0.0320691	0.695562	0.999971	-0.0731804	0.122391	0.863358	-0.288896	expressed protein
LOC_Os03g09110	23.5085	26.3493	42.953	24.3478	28.7215	42.1689	20.4816	25.7455	32.8576	23.9637	25.1588	41.0563	0.750985	0.999904	0.0236338	0.417438	0.999971	0.0603894	0.122432	0.863358	-0.115037	mitochondrial carrier protein, putative, expressed
LOC_Os07g17689	6.02843	6.52112	4.38649	4.91454	5.48475	4.05853	5.97229	6.01875	4.19353	5.13351	5.17262	3.3543	0.0581689	0.999904	0.219441	0.543111	0.999971	0.0704413	0.122438	0.863358	0.178922	expressed protein
LOC_Os02g51830	24.3537	19.4668	12.4335	15.0134	19.9143	13.0159	15.4566	14.8057	12.7717	20.5707	20.5864	12.3149	0.741551	0.999904	0.040376	0.435407	0.999971	-0.0954887	0.122473	0.863358	-0.189084	tRNA synthetase class II core domain containing protein, expressed
LOC_Os01g61510	3.88268	3.64932	3.69239	3.69281	3.51288	5.00677	3.44457	6.11191	9.85282	5.05244	3.31336	4.13209	0.696345	0.999904	-0.0932649	0.936977	0.999971	-0.0188963	0.122485	0.863358	0.369091	ammonium transporter protein, putative, expressed
LOC_Os05g40820	160.306	170.802	156.585	165.646	141.198	190.982	176.759	191.7	216.726	173.085	172.394	176.113	0.360883	0.999904	-0.0682558	0.485501	0.999971	-0.0521047	0.122512	0.863358	0.115366	ribosomal protein L24, putative, expressed
LOC_Os03g33580	25.7198	31.5451	29.0419	27.6897	28.862	28.5576	37.4406	36.4154	26.3652	25.0907	27.2294	31.6141	0.799396	0.999904	0.0285577	0.855893	0.999971	0.0204078	0.122515	0.863358	0.173541	mitotic checkpoint protein, putative, expressed
LOC_Os10g21402	0	0	0	0	0	1.60949	3.23239	1.20134	3.95959	0	1.26916	1.71082	0.0362104	0.999904	-2.15545	0.308345	0.999971	-1.04832	0.122577	0.863358	1.58893	NADPH-dependent oxidoreductase, putative
LOC_Os11g19220	11.8072	12.7065	11.2961	10.209	12.277	14.2748	12.7471	11.6863	15.4682	11.5527	11.3792	11.4458	0.678135	0.999904	0.0391813	0.526972	0.999971	0.0597274	0.122598	0.863358	0.145766	mitosis protein dim1, putative, expressed
LOC_Os09g10890	0.0302546	0.230108	0.218228	0.0166243	0.10575	0.0824765	0.281157	0.187564	0.19287	0.0358076	0.146415	0.088325	0.538566	0.999904	0.385479	0.607355	0.999971	-0.322089	0.122649	0.863358	0.967642	retrotransposon protein, putative, unclassified, expressed
LOC_Os08g35020	8.9663	5.97226	7.27481	8.1398	8.10541	6.58273	8.61964	6.42647	5.11883	8.99833	7.13476	7.15116	0.586914	0.999904	-0.0551571	0.871234	0.999971	-0.0164555	0.122693	0.863358	-0.156703	retrotransposon protein, putative, unclassified, expressed
LOC_Os08g20885	1.35461	1.84729	3.08087	2.73447	1.49104	0.759738	4.67675	0.295848	0	2.2544	2.40018	1.20094	0.949878	0.999904	0.054509	0.79108	0.999971	-0.229712	0.122709	0.863358	-1.33843	retrotransposon protein, putative, Ty3-gypsy subclass
LOC_Os06g40580	7.59568	8.22521	3.28629	12.8875	6.20462	3.87471	8.3787	4.8253	1.0874	6.65946	7.12927	3.6571	0.8485	0.999904	0.0553789	0.502457	0.999971	0.19441	0.122728	0.863358	-0.447427	expressed protein
LOC_Os04g55800	31.3332	26.9341	35.4134	41.6706	20.4651	29.3319	27.4183	20.8002	18.856	31.3993	20.2961	33.897	0.467003	0.999904	0.107735	0.730989	0.999971	0.0509241	0.122735	0.863358	-0.228603	sulfate transporter, putative, expressed
LOC_Os12g41800	81.8988	67.7258	64.5741	85.584	70.2212	62.4798	80.7719	62.7984	49.8546	85.2238	66.3996	61.6875	0.903577	0.999904	0.00813504	0.69466	0.999971	0.0263596	0.122844	0.863874	-0.103611	VTC2, putative, expressed
LOC_Os11g36480	32.7056	28.26	32.5777	37.3556	32.0314	31.0361	31.9463	30.544	23.1223	33.7504	30.3386	32.3975	0.685542	0.999904	-0.0327047	0.623498	0.999971	0.0396498	0.122959	0.864432	-0.124585	zinc knuckle domain containing protein, expressed
LOC_Os02g38170	29.1099	12.0866	12.038	24.8965	12.7483	8.66223	5.12578	9.46743	10.5486	25.8019	10.7063	10.5324	0.73772	0.999904	0.124194	0.964089	0.999971	-0.0166976	0.123005	0.864506	-0.571981	expressed protein
LOC_Os02g07350	107.284	87.619	68.3659	76.2946	78.0134	64.3718	76.25	70.8345	62.6476	88.9336	82.6873	63.8816	0.128528	0.999904	0.104	0.335651	0.999971	-0.0658783	0.123058	0.864629	-0.105515	inositol-1-monophosphatase, putative, expressed
LOC_Os01g09000	81.869	106.418	110.558	98.4376	106.632	86.376	96.6028	87.113	73.3279	101.297	108.449	91.8088	0.879166	0.999904	-0.0157692	0.747056	0.999971	-0.0334542	0.123132	0.864735	-0.159921	glutaminyl-tRNA synthetase, putative, expressed
LOC_Os05g05550	8.97608	7.56031	7.0985	7.66054	7.9355	5.46546	7.91638	8.41989	9.27162	6.56374	5.59629	6.5299	0.26275	0.999904	0.23033	0.593128	0.999971	0.10989	0.123143	0.864735	0.31708	expressed protein
LOC_Os01g06340	0.614174	1.19494	0.897557	1.05596	0.936926	1.22485	1.3916	1.55159	2.30698	0.563173	0.772681	1.67452	0.931522	0.999904	-0.0348977	0.687482	0.999971	0.163369	0.12318	0.864745	0.626051	expressed protein
LOC_Os07g39470	98.95	63.1658	70.8169	79.5524	68.217	46.9404	74.1071	63.6211	47.3175	79.8774	73.2298	60.3983	0.44096	0.999904	0.0746979	0.269891	0.999971	-0.106953	0.123301	0.865341	-0.149388	gibberellin response modulator protein, putative, expressed
LOC_Os08g15090	3.54023	3.25275	2.22784	3.36243	3.64001	3.00558	3.91161	3.63869	2.96576	2.59206	3.77227	2.40776	0.826686	0.999904	0.0281455	0.241714	0.999971	0.15049	0.123391	0.865723	0.19805	diacylglycerol kinase catalytic domain family protein, expressed
LOC_Os03g60430	6.43485	6.36452	3.73594	6.90662	6.71908	4.53851	6.85187	6.43935	2.41731	7.05504	6.17323	5.07136	0.428052	0.999904	-0.122526	0.929107	0.999971	-0.0137547	0.123545	0.866252	-0.238096	AP2 domain containing protein, expressed
LOC_Os02g54060	2.89231	0.519071	1.29964	0.680168	1.32244	0.42565	0.839581	0.67368	0	1.63652	0.587382	0.755017	0.706203	0.999904	0.324442	0.812772	0.999971	-0.203854	0.12355	0.866252	-1.32548	chaperonin, putative, expressed
LOC_Os11g26150	11.2357	2.40591	1.47392	4.70517	3.94386	1.28028	4.28211	2.65872	0.851966	7.10364	2.81444	1.56682	0.748614	0.999904	0.0799567	0.719368	0.999971	-0.0896465	0.12361	0.866252	-0.38418	expressed protein
LOC_Os05g05030	16.4572	19.5826	29.8447	36.9581	20.6749	33.5127	19.4495	16.7563	23.8936	33.6109	24.8172	23.0414	0.231266	0.999904	-0.230831	0.612709	0.999971	0.09761	0.12363	0.866252	-0.296895	expressed protein
LOC_Os04g27010	3.63244	2.65023	1.99067	9.03338	1.98764	0.651974	5.14399	1.52944	5.64592	1.94297	1.54234	0.977335	0.297476	0.999904	0.582823	0.411269	0.999971	0.459642	0.123654	0.866252	0.861269	hypothetical protein
LOC_Os08g40700	3.20165	1.30812	0.701836	1.17957	1.14671	0.408642	1.32995	0.479308	0	1.50051	0.64447	0.229714	0.129554	0.999904	0.820392	0.601545	0.999971	0.282606	0.123693	0.866252	-0.833161	retrotransposon protein, putative, unclassified, expressed
LOC_Os03g13000	17.3049	9.11048	7.76921	12.5372	8.26819	7.20525	12.1727	7.13831	5.30007	13.1439	8.79954	7.25399	0.323383	0.999904	0.125514	0.773114	0.999971	-0.0366432	0.123738	0.866252	-0.195641	GTP-binding protein, putative, expressed
LOC_Os07g46600	39.9483	23.8333	18.3651	30.522	25.4305	17.1802	29.434	22.7787	17.3273	33.432	25.6206	19.5613	0.857442	0.999904	0.0137924	0.335072	0.999971	-0.0740132	0.12375	0.866252	-0.118184	RNA pseudouridine synthase, putative, expressed
LOC_Os07g15640	3.36002	4.26844	3.56241	3.00982	4.45715	2.71188	3.69461	4.45688	4.94089	3.18169	4.09041	3.23327	0.658361	0.999904	0.0640801	0.749488	0.999971	-0.0462749	0.123798	0.86626	0.223035	CRR4, putative, expressed
LOC_Os01g50259	0.241994	0.338993	0.424382	0.320963	0.260019	0.208487	0.0822465	0.36681	0	0.310658	0.164402	0.375035	0.800605	0.999904	0.182225	0.965498	0.999971	-0.0312085	0.123823	0.86626	-1.11033	expressed protein
LOC_Os05g44270	8.82856	10.7707	9.46507	9.75797	13.5064	9.80206	13.1992	13.0815	12.71	8.13878	13.984	10.716	0.432917	0.999904	-0.101547	0.870167	0.999971	0.0211645	0.123902	0.866445	0.199232	VQ domain containing protein, putative, expressed
LOC_Os01g59950	33.2238	50.0091	72.3399	29.3771	60.1077	84.953	39.1955	57.193	87.0679	30.2305	46.9868	91.0964	0.78426	0.999904	-0.0250441	0.574989	0.999971	0.0512935	0.123935	0.866445	0.140736	pentatricopeptide repeat-containing protein, putative, expressed
LOC_Os05g22940	72.1614	40.8218	44.3102	56.1616	43.065	35.9573	54.0507	41.9775	37.6257	62.5345	44.8059	42.5947	0.674782	0.999904	0.0294152	0.140048	0.999971	-0.103447	0.123955	0.866445	-0.107847	acetyl-CoA carboxylase, putative, expressed
LOC_Os12g15060	0.0600274	0.144472	0.119934	0.19116	0.0894649	0.226659	0.0995236	0.0482396	0.0215141	0.151798	0.170618	0.0986836	0.651167	0.999904	-0.277406	0.824237	0.999971	0.136266	0.124058	0.866915	-0.943597	retrotransposon protein, putative, Ty3-gypsy subclass, expressed
LOC_Os02g44970	3.70368	2.81637	2.12077	2.91385	2.7143	2.08375	3.57581	2.38298	1.49433	3.37105	2.76595	3.108	0.606715	0.999904	-0.0900272	0.289261	0.999971	-0.185337	0.124126	0.867112	-0.268923	expressed protein
LOC_Os01g04699	0.674223	0.666147	0.948173	1.97425	0.977816	2.97336	0.840041	1.21051	0	0.906563	1.60919	1.94013	0.48073	0.999904	-0.600449	0.786214	0.999971	0.230965	0.124184	0.867112	-1.30921	expressed protein
LOC_Os07g38840	2.89414	7.38884	14.8522	4.14199	10.707	11.8049	3.53497	8.85521	8.05872	5.53371	7.38416	17.0117	0.229011	0.999904	-0.261171	0.670555	0.999971	-0.0923581	0.124239	0.867112	-0.333755	expressed protein
LOC_Os04g16734	8.29602	3.39692	3.38823	3.55618	3.6153	2.71761	4.93157	2.92194	0.625117	5.23532	3.82164	2.42392	0.531163	0.999904	0.224664	0.765587	0.999971	-0.106963	0.124284	0.867112	-0.551421	maturase K, putative, expressed
LOC_Os01g65790	2.37409	2.87967	1.76186	3.00668	2.42102	3.85281	2.47948	3.10296	4.81437	2.29033	2.64612	2.26762	0.838815	0.999904	-0.0440916	0.270415	0.999971	0.238896	0.124333	0.867112	0.333131	pectinesterase, putative, expressed
LOC_Os01g02740	0.0472057	0.123989	0.11255	0.0753641	0.134888	0.0904	0.0713058	0.0795038	0	0.129956	0.0828091	0.0649397	0.983469	0.999904	-0.0178732	0.916245	0.999971	0.0907169	0.12434	0.867112	-1.32568	retrotransposon protein, putative, unclassified, expressed
LOC_Os08g35948	3.28116	2.38131	2.63269	3.26026	3.027	1.39705	2.8724	2.81888	0.864722	2.94791	3.17103	2.504	0.866227	0.999904	-0.0432379	0.500567	0.999971	-0.172897	0.124343	0.867112	-0.394459	expressed protein
LOC_Os01g18880	10.025	8.21222	7.58972	7.16149	7.35852	7.63336	5.58266	7.07833	6.60885	8.28225	6.997	7.34256	0.216969	0.999904	0.127528	0.871864	0.999971	-0.0166603	0.124371	0.867112	-0.158728	ubiquitin carboxyl-terminal hydrolase, family 1, putative, expressed
LOC_Os03g01012	0.957583	0.504162	0.715837	0.914353	0.415852	0.620136	1.10985	0.329987	0	1.31751	0.38034	0.619739	0.969262	0.999904	0.0316895	0.913779	0.999971	-0.0890427	0.124498	0.867591	-1.26333	tetraspanin family protein, putative, expressed
LOC_Os03g24830	2.94708	4.94797	3.57218	4.1004	4.84303	4.13212	5.71515	6.07296	6.1839	3.84688	6.00642	4.41058	0.172322	0.999904	-0.223278	0.668819	0.999971	-0.0699829	0.124511	0.867591	0.251307	uncharacterized protein HI0077, putative, expressed
LOC_Os10g11506	1.19755	0.611612	1.09382	1.21332	0.673874	0.931424	2.47963	1.17653	1.04701	0.823579	0.847471	0.386652	0.499521	0.999904	0.340265	0.518004	0.999971	0.325743	0.12465	0.868204	0.773784	retrotransposon protein, putative, unclassified, expressed
LOC_Os12g43590	10.6591	10.273	7.49026	8.85964	8.92844	6.54178	9.96974	10.2428	9.04363	9.77395	9.5019	6.24464	0.266142	0.999904	0.114963	0.728324	0.999971	-0.0359113	0.124725	0.868204	0.15872	FAD dependent oxidoreductase domain containing protein, expressed
LOC_Os10g34580	5.65023	5.33852	4.72218	5.59589	3.72417	5.20592	5.88106	6.0467	7.27275	5.93661	5.41131	4.51511	0.959603	0.999904	-0.00647471	0.459631	0.999971	-0.0945231	0.124729	0.868204	0.196245	FHA domain containing protein, putative, expressed
LOC_Os02g12100	0.847115	0.433237	0.397646	1.30564	0.671545	0.288072	0.864468	0.482775	0	0.74046	0.608216	0.462084	0.873088	0.999904	-0.113446	0.921652	0.999971	0.0698502	0.124777	0.868204	-1.09017	expressed protein
LOC_Os12g07480	1.44169	1.19804	1.09808	1.91755	1.67657	0.806991	1.49487	1.11116	0.883035	1.99416	1.59088	1.35698	0.236446	0.999904	-0.271598	0.471946	0.999971	-0.165016	0.124821	0.868204	-0.352103	TCP family transcription factor, putative, expressed
LOC_Os12g03380	6.28241	4.62031	7.43673	7.63815	5.02527	7.21203	8.32729	4.33814	10.8389	4.95422	5.11313	5.26898	0.499344	0.999904	0.158393	0.300038	0.999971	0.242998	0.12484	0.868204	0.359864	expressed protein
LOC_Os04g43140	18.3376	19.4777	20.099	19.2217	17.7696	20.1635	16.9514	19	16.0018	18.8082	19.4134	20.2751	0.888435	0.999904	-0.0106798	0.772376	0.999971	-0.0220219	0.124848	0.868204	-0.116839	DEAD-box ATP-dependent RNA helicase, putative, expressed
LOC_Os02g58440	28.8536	31.7944	42.2626	38.1527	35.5976	48.6825	38.5451	31.9353	43.9056	28.9818	32.8875	41.3227	0.93644	0.999904	-0.0056796	0.0141747	0.999971	0.174693	0.124947	0.868249	0.109278	zinc finger C-x8-C-x5-C-x3-H type family protein, expressed
LOC_Os07g42910	5.77481	3.53917	6.25918	4.96435	3.40889	7.23248	6.65132	3.35004	7.47985	4.35389	2.61547	6.04929	0.290227	0.999904	0.204367	0.319715	0.999971	0.192275	0.124954	0.868249	0.296478	cytochrome c oxidase subunit, putative, expressed
LOC_Os01g46370	0.136071	2.5018	11.4839	0.150396	8.60996	8.05959	0.462466	3.15111	1.66554	1.99635	3.62065	11.7302	0.202675	0.999904	-0.962376	0.396119	0.999971	-0.641027	0.124961	0.868249	-1.15902	lipase class 3 family protein, putative, expressed
LOC_Os06g39650	4.16343	3.60489	5.11801	5.18648	4.91569	4.31028	5.15976	4.93943	4.82662	3.96535	3.97186	4.12928	0.696147	0.999904	0.054943	0.209656	0.999971	0.176496	0.125087	0.868503	0.215784	pentatricopeptide, putative, expressed
LOC_Os09g35800	16.3665	15.7272	26.888	9.18511	21.3808	20.9473	10.2369	16.6242	18.2751	15.3069	15.7989	29.9245	0.932557	0.999904	-0.0153065	0.303761	0.999971	-0.186005	0.125088	0.868503	-0.277409	UDP-glucose 4-epimerase, putative, expressed
LOC_Os03g16430	47.0648	20.721	8.11388	22.5695	20.2214	8.14278	21.9984	13.0258	7.3305	34.4431	16.777	7.8415	0.259968	0.999904	0.185317	0.69708	0.999971	-0.0640388	0.125138	0.868503	-0.252289	RNA polymerase sigma factor, putative, expressed
LOC_Os04g02920	1.78016	2.63508	3.27782	2.26716	2.7121	2.3948	2.31297	1.98563	0.782157	2.37308	2.24657	2.90906	0.991848	0.999904	-0.003204	0.961343	0.999971	-0.0151991	0.125141	0.868503	-0.480906	leucine-rich repeat family protein, putative, expressed
LOC_Os04g21050	2.60502	5.24782	2.68324	5.78855	3.60767	2.71059	0	2.67443	4.57653	2.26023	9.50642	3.3581	0.781147	0.999904	-0.220753	0.91958	0.999971	-0.0802228	0.125223	0.868503	-1.21826	expressed protein
LOC_Os10g32740	1.0121	1.45001	1.68165	0.847896	1.46921	1.97928	0.521454	1.42089	0.178855	1.47646	1.0418	1.64848	0.988088	0.999904	-0.0093511	0.991246	0.999971	-0.00687178	0.125244	0.868503	-0.960254	zinc finger family protein, putative, expressed
LOC_Os09g37200	9.81495	3.92784	4.73842	6.24994	3.79718	7.47644	6.7459	7.25817	7.60699	7.15544	4.07829	4.68669	0.662627	0.999904	0.0959173	0.686768	0.999971	0.0886525	0.125256	0.868503	0.337044	transferase family protein, putative, expressed
LOC_Os05g49060	243.205	60.1158	18.0901	69.6925	84.8924	16.1637	64.8766	33.4985	16.6716	141.167	73.6857	15.8314	0.629781	0.999904	0.157452	0.583495	0.999971	-0.179093	0.125283	0.868503	-0.50073	uncharacterized protein ycf23, putative, expressed
LOC_Os07g48680	0.976356	2.22253	0.499399	1.07914	1.12679	0.887898	0.995503	1.47994	1.74519	0.954966	1.65825	0.0840628	0.29224	0.999904	0.616953	0.295139	0.999971	0.61326	0.125377	0.868912	0.897757	zinc finger, C3HC4 type domain containing protein, expressed
LOC_Os01g12360	0.587306	0.384085	0.136423	0.390888	0.447712	0.0400401	0.279824	0.346397	0	0.367465	0.26631	0.11671	0.67377	0.999904	0.326145	0.851401	0.999971	-0.145131	0.12543	0.869029	-1.18718	retrotransposon protein, putative, unclassified, expressed
LOC_Os02g38700	0.283815	0.265052	0.359135	0.14639	0.237188	0.238741	0.289381	0.159334	0	0.173498	0.417763	0.268796	0.903363	0.999904	0.103665	0.748492	0.999971	-0.273756	0.125492	0.869084	-1.30814	transposon protein, putative, Ac/Ds sub-class, expressed
LOC_Os04g47240	23.1277	21.4048	22.8481	26.0702	21.0218	19.2995	21.7576	20.3626	19.6817	22.658	22.1667	24.0596	0.742862	0.999904	-0.0224703	0.536468	0.999971	-0.04234	0.125597	0.869084	-0.104911	STE_MEKK_ste11_MAP3K.17 - STE kinases include homologs to sterile 7, sterile 11 and sterile 20 from yeast, expressed
LOC_Os04g49450	12.0215	2.53359	3.11226	12.9628	7.90167	4.06166	16.5061	7.68531	4.71198	12.5773	4.15143	4.39092	0.163029	0.999904	-0.293926	0.341765	0.999971	0.200315	0.125618	0.869084	0.322721	MYB family transcription factor, putative, expressed
LOC_Os01g40590	13.9407	11.2952	9.46083	15.3672	10.9479	9.74213	13.3434	10.3639	7.4439	13.7073	12.5899	9.15786	0.824529	0.999904	-0.0201167	0.875833	0.999971	0.0141767	0.125644	0.869084	-0.138952	tyrosine protein kinase domain containing protein, putative, expressed
LOC_Os08g19210	10.5901	16.1138	16.7533	9.9248	16.3672	17.7164	14.9671	16.6528	17.8172	12.1	13.9119	16.7305	0.96401	0.999904	0.0045806	0.927164	0.999971	0.00927994	0.125651	0.869084	0.155469	expressed protein
LOC_Os11g05080	7.55401	6.30367	8.2796	8.06658	6.29419	9.50278	6.85304	8.02688	9.74615	6.92976	5.9026	8.12986	0.596858	0.999904	0.0562424	0.236161	0.999971	0.125967	0.125674	0.869084	0.162838	powdery mildew resistant protein 5, putative, expressed
LOC_Os02g43370	1.08778	1.78059	1.17715	0.981603	1.82208	1.37903	1.96548	1.82644	1.14385	1.06435	1.68628	0.960972	0.628711	0.999904	0.0919818	0.526233	0.999971	0.120559	0.125687	0.869084	0.291298	transposon protein, putative, unclassified, expressed
LOC_Os10g34614	11.3821	12.328	12.7743	12.6107	12.2609	10.3962	12.8235	13.3316	15.0306	11.2999	12.223	11.4175	0.697683	0.999904	0.042213	0.938201	0.999971	0.0084253	0.125747	0.869166	0.166384	csAtPR5, putative, expressed
LOC_Os10g08018	1.1457	1.00308	1.14811	0.470342	1.05517	1.80961	0.389388	0.737261	0.992138	0.990526	1.00073	1.24712	0.946216	0.999904	0.0209507	0.746009	0.999971	-0.100595	0.125778	0.869166	-0.475466	expressed protein
LOC_Os04g30180	2.4456	1.72483	1.51399	1.00113	1.75725	0.812874	1.11594	1.43016	0.184781	1.59883	1.46146	0.731118	0.240046	0.999904	0.435684	0.878194	0.999971	-0.0568337	0.125818	0.869166	-0.567676	F-box/LRR-repeat protein 14, putative, expressed
LOC_Os05g29880	3.07414	1.46996	1.75174	2.71393	2.34488	0.929532	3.27245	1.95922	0.834656	3.61299	2.45398	1.69868	0.333834	0.999904	-0.213812	0.164613	0.999971	-0.307465	0.125886	0.869166	-0.338616	3-hydroxyacyl-CoA dehydrogenase, putative, expressed
LOC_Os03g18880	21.207	22.2977	21.8483	19.2171	21.4301	24.2975	21.5563	22.7251	29.232	19.3112	19.5202	24.5103	0.707153	0.999904	0.0367575	0.770056	0.999971	0.0285994	0.125909	0.869166	0.149741	retrotransposon protein, putative, unclassified, expressed
LOC_Os01g72140	0.732407	0.779051	0.8972	0.428564	0.72968	1.64594	0.551455	0.39908	0.853789	1.22466	1.14495	0.783421	0.501607	0.999904	-0.249901	0.514724	0.999971	-0.242291	0.125913	0.869166	-0.56916	glutathione S-transferase, putative, expressed
LOC_Os10g06610	15.3516	12.3969	9.25442	14.3143	12.9953	7.71516	16.624	14.3166	8.49101	13.0885	12.861	8.19416	0.34441	0.999904	0.0809839	0.858453	0.999971	0.0152757	0.125968	0.8692	0.131066	expressed protein
LOC_Os09g35540	0.747051	1.18353	1.32569	0.865014	1.48648	0.893905	1.69267	0.808833	1.4929	0.717636	0.845866	0.872914	0.373624	0.999904	0.260134	0.381084	0.999971	0.256098	0.125989	0.8692	0.447377	expressed protein
LOC_Os02g58170	2.029	2.24938	1.95207	1.5854	2.40099	2.80905	1.19909	1.79435	1.1073	1.85933	1.73466	1.71497	0.380649	0.999904	0.157763	0.219541	0.999971	0.220935	0.126071	0.86922	-0.275286	transposon protein, putative, unclassified, expressed
LOC_Os03g11910	13.5047	9.03691	9.76078	9.40241	8.62001	10.9935	9.93861	12.5722	16.4369	9.20455	9.92107	11.5083	0.780745	0.999904	0.0413042	0.721364	0.999971	-0.0529214	0.12609	0.86922	0.226993	DnaK family protein, putative, expressed
LOC_Os12g12180	0.112841	0.214074	0.20795	0.170355	0.14722	0.0500391	0.0790156	0.0557576	0	0.150743	0.0412516	0.127879	0.464425	0.999904	0.583608	0.855676	0.999971	0.145093	0.126135	0.86922	-1.22016	retrotransposon protein, putative, Ty1-copia subclass, expressed
LOC_Os03g50530	19.2337	12.0892	4.8656	6.67057	10.8034	4.84029	9.90442	7.11023	0	11.4364	7.21669	6.09275	0.826553	0.999904	0.269436	0.922656	0.999971	-0.119381	0.126189	0.86922	-1.88044	expressed protein
LOC_Os01g55580	9.23883	10.0731	10.7059	9.42148	12.3797	12.005	11.2816	13.3598	10.5915	9.45311	9.5608	11.6998	0.826135	0.999904	-0.0202541	0.299982	0.999971	0.0955691	0.12619	0.86922	0.141011	tesmin/TSO1-like CXC domain containing protein, expressed
LOC_Os03g47120	7.91261	8.09069	7.95521	9.78826	8.32042	8.05822	9.22593	8.34928	10.2563	8.91497	7.24805	7.78232	0.970065	0.999904	0.00378551	0.368515	0.999971	0.0907135	0.126206	0.86922	0.154263	CBS domain containing protein, expressed
LOC_Os04g36070	1.80559	0.97224	2.63325	1.72391	1.06352	1.97584	0.985501	0.885993	1.42072	1.92734	0.835785	2.36839	0.793899	0.999904	0.0628497	0.948043	0.999971	-0.0156766	0.126347	0.869939	-0.367754	OsRR1 type-A response regulator, expressed
LOC_Os09g30478	68.7161	80.7996	106.546	69.2017	88.9301	108.366	81.7472	80.8003	116.598	72.0356	77.5959	102.461	0.877282	0.999904	0.0103588	0.431356	0.999971	0.0527863	0.126386	0.869939	0.102538	expressed protein
LOC_Os03g43850	62.4298	57.5074	53.6712	74.6786	52.7103	51.6922	74.3769	62.834	57.2318	66.6062	57.5759	51.3753	0.909739	0.999904	-0.00784094	0.853161	0.999971	0.0128012	0.126442	0.869939	0.105702	recA protein, putative, expressed
LOC_Os04g50730	1.6117	2.31695	2.37715	1.82535	2.70808	2.51422	2.90791	2.46309	2.27312	1.51435	2.05018	2.41554	0.745272	0.999904	0.0555061	0.320603	0.999971	0.169693	0.126453	0.869939	0.261102	RWD domain containing protein, expressed
LOC_Os02g33070	308.099	344.178	270.09	289.692	321.254	289.704	305.605	285.608	311.775	275.769	262.649	280.721	0.0851677	0.999904	0.113752	0.145876	0.999971	0.0960955	0.126516	0.870131	0.100967	expressed protein
LOC_Os04g55040	93.1757	77.414	101.925	77.3176	87.2733	120.116	84.7703	98.9577	133.999	81.4204	84.7714	116.194	0.699386	0.999904	-0.0294146	0.941643	0.999971	0.0055763	0.126656	0.870584	0.11635	vacuolar ATP synthase subunit D 1, putative, expressed
LOC_Os02g54890	2.14685	1.4828	2.98055	1.21279	3.08992	3.49367	1.25662	3.23406	5.31117	1.20302	1.72858	3.04987	0.62096	0.999904	0.132908	0.366803	0.999971	0.242566	0.126708	0.870584	0.41048	UDP-glucuronate 4-epimerase, putative, expressed
LOC_Os08g32980	92.5802	78.3323	126.9	93.7563	91.7341	130.863	100.008	95.2856	152.986	86.3474	85.209	146.12	0.448667	0.999904	-0.05225	0.801713	0.999971	0.017319	0.126716	0.870584	0.105321	expressed protein
LOC_Os05g15300	1.85798	4.47343	2.14958	3.53672	3.23487	2.70492	3.859	4.08536	5.3546	2.88682	2.36671	3.8326	0.622028	0.999904	-0.126356	0.823411	0.999971	0.0571985	0.126739	0.870584	0.39141	expressed protein
LOC_Os02g32970	27.8047	20.7534	26.3829	18.756	20.1998	34.3716	21.4155	28.552	36.4935	20.0849	20.3089	29.8812	0.583854	0.999904	0.0736391	0.857724	0.999971	0.0241006	0.126761	0.870584	0.205284	hydrolase, alpha/beta fold family protein, putative, expressed
LOC_Os08g09420	0.17173	0.400941	0.533304	0.316347	0.54673	0.801403	0.340467	0.289227	0	0.262449	0.761576	0.388124	0.790555	0.999904	-0.239624	0.833694	0.999971	0.189438	0.126873	0.87111	-1.3773	OsFBX266 - F-box domain containing protein, expressed
LOC_Os03g02590	299.717	191.771	148.082	196.651	182.269	158.713	194.6	127.676	146.823	239.996	176.063	144.762	0.320376	0.999904	0.10968	0.841105	0.999971	-0.0221284	0.126959	0.871142	-0.168458	peroxisomal biogenesis factor 11, putative, expressed
LOC_Os12g31890	0.0383441	0.361789	0	0.128521	0.044698	0	0.319659	0	0	0.23809	0.156083	0.121285	0.295903	0.999904	-0.973216	0.177313	0.999971	-1.25609	0.127034	0.871142	-1.42073	ureide permease, putative, expressed
LOC_Os08g35470	1.43815	2.67815	2.37694	2.01847	2.22116	1.93392	1.70686	2.28757	1.33055	2.11415	2.67519	2.15215	0.603484	0.999904	-0.0947752	0.544714	0.999971	-0.110523	0.127036	0.871142	-0.278433	exo70 exocyst complex subunit, putative, expressed
LOC_Os01g16950	3.43321	2.91657	2.5335	2.62995	3.77417	2.97736	4.10129	4.52273	5.34947	3.89619	3.56018	3.20471	0.292758	0.999904	-0.186505	0.45181	0.999971	-0.133379	0.127059	0.871142	0.270481	zinc finger, C3HC4 type domain containing protein, expressed
LOC_Os05g46550	3.8406	2.39213	2.65566	5.35599	2.49262	1.83236	2.71573	2.40935	2.70429	4.49073	3.18119	2.91278	0.333169	0.999904	-0.177721	0.343198	0.999971	-0.17407	0.127086	0.871142	-0.280184	adaptor complexes medium subunit family domain containing protein, expressed
LOC_Os09g38550	52.8488	51.604	55.9557	44.7175	52.0726	53.7216	48.7712	43.8981	49.0901	52.6142	51.8089	53.786	0.854126	0.999904	0.0129074	0.468874	0.999971	-0.0508494	0.127092	0.871142	-0.107108	protein phosphatase 2C, putative, expressed
LOC_Os06g14324	356.872	292.823	461.355	387.828	264.515	491.123	295.291	256.544	454.286	400.045	277.924	438.446	0.955391	0.999904	-0.00411539	0.859212	0.999971	0.0130497	0.127157	0.871332	-0.112225	caleosin related protein, putative, expressed
LOC_Os10g37110	27.1941	29.3938	34.4584	32.6014	23.6339	40.9412	32.1938	27.7265	40.367	27.2008	25.9715	36.0032	0.739711	0.999904	0.0261153	0.347773	0.999971	0.0738035	0.127191	0.871332	0.119894	transposon protein, putative, unclassified, expressed
LOC_Os04g13210	18.2266	7.20083	9.20563	10.7724	8.1133	12.5853	13.8778	12.0226	16.2774	15.1259	7.60918	10.2018	0.96093	0.999904	0.00909874	0.915456	0.999971	-0.0197178	0.127329	0.8714	0.283199	multidrug resistance-associated protein, putative, expressed
LOC_Os05g19954	12.0306	8.78229	7.72037	7.13498	9.30508	7.86403	12.7578	9.14821	8.23683	7.26014	9.39683	7.17341	0.257861	0.999904	0.16951	0.875017	0.999971	0.0235642	0.127356	0.8714	0.22841	tRNA pseudouridine synthase family protein, putative, expressed
LOC_Os04g56370	1.8161	7.42016	1.99055	2.67638	3.97503	3.91159	2.05746	0	4.23417	5.55098	4.11265	3.51818	0.670988	0.999904	-0.326996	0.792342	0.999971	-0.20266	0.12737	0.8714	-1.17357	expressed protein
LOC_Os11g47840	18.7523	12.0827	17.8574	11.9344	14.76	25.6189	15.4719	16.2486	21.078	12.7132	10.7972	19.2879	0.360852	0.999904	0.140787	0.243619	0.999971	0.179653	0.127409	0.8714	0.234875	OsRhmbd18 - Putative Rhomboid homologue, expressed
LOC_Os04g40940	0.877771	0.684734	0.427593	1.34747	0.465755	0.610234	1.90599	0.698106	1.19378	1.33052	0.690192	0.283405	0.980486	0.999904	-0.00943643	0.749318	0.999971	0.123279	0.127458	0.8714	0.588042	mitotic spindle checkpoint protein MAD2, putative, expressed
LOC_Os08g33700	1.69418	2.10133	1.40816	1.57605	1.7361	0.973068	1.12761	1.68823	0.90519	1.76063	1.95824	1.15782	0.676882	0.999904	0.0751556	0.463074	0.999971	-0.13234	0.127473	0.8714	-0.274878	pentatricopeptide, putative, expressed
LOC_Os06g43870	37.5779	18.7512	18.4526	32.5047	21.9016	20.4254	39.7755	20.189	24.5941	36.5418	16.77	21.949	0.892158	0.999904	-0.0117225	0.746102	0.999971	0.0279962	0.127505	0.8714	0.131775	expressed protein
LOC_Os02g27200	0.408639	0.56842	0.231571	0.194599	0.483457	0.318033	0.188154	0	0.246292	0.193733	0.299029	0.435537	0.75737	0.999904	0.240478	0.942158	0.999971	0.0564795	0.127519	0.8714	-1.18626	expressed protein
LOC_Os10g21346	209.18	95.8926	117.971	80.3535	162.876	97.6161	82.4823	105.328	69.8678	114.484	147.278	119.466	0.837598	0.999904	0.0532539	0.564585	0.999971	-0.149667	0.127594	0.8714	-0.395874	chloroplast 30S ribosomal protein S3, putative, expressed
LOC_Os04g16760	17.7115	9.81549	10.9881	11.9543	8.4096	9.36545	10.58	7.87813	6.00331	11.0654	7.73324	9.73525	0.0112513	0.999904	0.275955	0.694197	0.999971	0.0428026	0.127594	0.8714	-0.165876	photosystem I P700 chlorophyll a apoprotein A1, putative, expressed
LOC_Os05g01675	17.7115	9.81549	10.9881	11.9543	8.4096	9.36545	10.58	7.87813	6.00331	11.0654	7.73324	9.73525	0.0112513	0.999904	0.275955	0.694197	0.999971	0.0428026	0.127594	0.8714	-0.165876	photosystem I P700 chlorophyll a apoprotein A1, putative, expressed
LOC_Os06g13810	103.617	88.9669	73.2655	100.99	83.6261	70.7957	111.159	101.958	84.895	97.6627	96.7849	76.0647	0.748078	0.999904	-0.0212779	0.369823	0.999971	-0.0594136	0.127647	0.871489	0.100929	pyrophosphate--fructose 6-phosphate 1-phosphotransferase subunit beta, putative, expressed
LOC_Os10g20710	0.0383732	0.067193	0.0420591	0.0636192	0.0801723	0.179074	0.293443	0.113099	0.49206	0.246307	0.0108622	0.136285	0.517885	0.999904	-0.460829	0.806758	0.999971	0.17433	0.127765	0.871489	1.0854	formin-like protein 6 precursor, putative, expressed
LOC_Os11g25454	12.0693	10.8191	10.9829	14.7906	7.89256	15.1697	14.4168	12.3202	12.9499	12.8577	9.04402	11.1632	0.797553	0.999904	0.0327266	0.408384	0.999971	0.105477	0.12783	0.871489	0.19427	cytokinin-N-glucosyltransferase 1, putative, expressed
LOC_Os03g62830	0.245818	0.129131	0.026943	0.298866	0.322824	0.247078	0.292412	0	0	0.0676217	0.20875	0.0952406	0.90758	0.999904	-0.0994241	0.296352	0.999971	0.89436	0.127846	0.871489	-1.30404	nuclear antigen, putative, expressed
LOC_Os03g05806	23.6123	18.1975	9.96273	15.1352	19.5033	11.8614	14.9182	14.3738	9.76769	20.6878	17.3069	10.3434	0.695351	0.999904	0.0478588	0.891628	0.999971	-0.0166507	0.127882	0.871489	-0.186069	pseudouridine synthase family protein, putative, expressed
LOC_Os01g51670	7.17996	9.0694	18.9832	4.30109	11.7783	10.0342	7.54429	13.2925	15.398	5.62884	10.8913	11.6794	0.287541	0.999904	0.181156	0.512193	0.999971	-0.111642	0.127897	0.871489	0.259325	expressed protein
LOC_Os05g13910	0.218295	0	0.0652536	0.194976	0	0	0.0864284	0.016927	0	0.138363	0.0981365	0.0875174	0.404554	0.999904	-0.773706	0.101978	0.999971	-1.51799	0.127934	0.871489	-1.41306	retrotransposon protein, putative, unclassified, expressed
LOC_Os02g03710	66.5967	16.2717	46.4698	18.7229	20.0504	23.559	9.5406	9.8631	34.8675	34.3499	15.125	34.7533	0.356542	0.999904	0.34108	0.524317	0.999971	-0.235546	0.12803	0.871489	-0.563026	UP-9A, putative, expressed
LOC_Os09g04120	0.747641	0.872766	2.32179	0.688623	1.2645	1.69976	1.48226	1.04931	0	2.28519	1.48143	1.60927	0.654421	0.999904	-0.406158	0.648999	0.999971	-0.412986	0.128035	0.871489	-1.3809	expressed protein
LOC_Os04g37550	13.3642	22.096	31.9402	19.2654	18.9812	55.8173	18.1039	23.5581	61.5579	14.7899	23.0049	40.4708	0.379062	0.999904	-0.1265	0.354332	0.999971	0.1332	0.128056	0.871489	0.218853	aspartic proteinase nepenthesin-2 precursor, putative, expressed
LOC_Os07g20420	7.78425	6.16961	3.25562	5.81883	5.07469	3.16201	5.77862	4.98534	2.17306	6.17987	4.67369	3.98159	0.434253	0.999904	0.101875	0.605858	0.999971	-0.0672272	0.128078	0.871489	-0.19826	tetratricopeptide-like helical, putative, expressed
LOC_Os05g12570	0.101333	0.215461	0.174533	0.128001	0.0691308	0.197469	0.0246	0.0487615	0.0168753	0.106192	0.0901503	0.0747824	0.433744	0.999904	0.529144	0.672256	0.999971	0.285968	0.128092	0.871489	-1.02859	NB-ARC domain containing protein, expressed
LOC_Os01g02810	1.08189	0.551892	1.44783	0.828865	1.39968	1.70512	0.511955	1.21995	0.121791	0.784455	1.15413	1.47825	0.812399	0.999904	-0.143799	0.828722	0.999971	0.13108	0.128096	0.871489	-0.921963	resistance-related receptor-like kinase, putative, expressed
LOC_Os03g07000	0.297937	0.78255	1.11029	0.790324	0.355699	0.770051	0.40504	0.100357	0	0.273197	0.404816	0.307823	0.385395	0.999904	0.643559	0.430019	0.999971	0.585104	0.128108	0.871489	-1.12816	oxidoreductase, putative, expressed
LOC_Os03g61920	29.0999	28.0553	40.1978	35.9547	35.2535	52.0047	36.3838	48.1434	46.0521	32.45	36.477	46.8296	0.0387173	0.999904	-0.175092	0.480282	0.999971	0.0597862	0.128209	0.871935	0.128848	electron transfer flavoprotein subunit alpha, mitochondrial precursor, putative, expressed
LOC_Os02g46730	1.0503	1.64553	1.6359	1.13032	1.6664	1.42875	1.2212	1.21031	1.83655	1.72341	2.01856	2.19529	0.139279	0.999904	-0.32904	0.12329	0.999971	-0.342978	0.128466	0.873371	-0.33832	expressed protein
LOC_Os02g57620	45.4811	31.0743	45.8388	60.071	26.2689	41.4328	46.4491	25.14	44.0734	58.6189	36.3396	40.7861	0.38157	0.999904	-0.0982467	0.409048	0.999971	-0.0926958	0.128492	0.873371	-0.170676	Citrate transporter protein, putative, expressed
LOC_Os01g04590	5.48892	3.48102	9.56414	5.25008	5.54491	10.6855	5.62048	4.26667	9.80298	6.42046	6.41416	10.974	0.0319375	0.999904	-0.301355	0.384614	0.999971	-0.122136	0.128626	0.874027	-0.213464	expressed protein
LOC_Os03g62300	0.301052	0.527155	0	0.610032	0.419322	0.10807	0.170531	0.422527	0	0.552106	0.397686	0.162152	0.241508	0.999904	-0.805894	0.924677	0.999971	-0.0650532	0.128668	0.874027	-1.04545	expressed protein
LOC_Os09g03180	0.11943	0.0879138	0.312635	0.0806287	0.0845469	0.171815	0.35303	0.151735	0.730841	0.137781	0.150642	0.136041	0.924169	0.999904	0.0535671	0.630313	0.999971	-0.270856	0.128736	0.874027	0.854915	transposon protein, putative, unclassified, expressed
LOC_Os01g73990	55.9593	56.7483	59.1485	40.5204	53.2926	62.7063	60.0072	56.8049	64.4129	50.9898	54.8932	54.2784	0.398983	0.999904	0.0702538	0.66315	0.999971	-0.0362803	0.128763	0.874027	0.126524	cytochrome b5-like Heme/Steroid binding domain containing protein, expressed
LOC_Os10g24980	2.60622	1.62963	2.08749	1.53775	1.78113	2.19524	0.681367	2.11029	0	2.08676	0.98144	1.83705	0.756215	0.999904	0.277126	0.863992	0.999971	0.152906	0.128785	0.874027	-1.35585	retrotransposon protein, putative, unclassified, expressed
LOC_Os07g42200	26.8601	24.3884	36.2839	33.1384	21.8817	39.9014	29.3169	25.4972	45.8065	31.367	21.3012	36.7225	0.884032	0.999904	-0.011031	0.451199	0.999971	0.0569789	0.128803	0.874027	0.114865	tyrosine protein kinase domain containing protein, putative, expressed
LOC_Os08g14440	473.874	278.181	228.76	355.135	247.724	229.682	316.295	217.163	215.894	382.029	275.305	202.207	0.130142	0.999904	0.115968	0.844769	0.999971	-0.015002	0.128878	0.874077	-0.116351	uridylyltransferase-related, putative, expressed
LOC_Os03g44420	0.832411	0.13788	0.221927	1.11897	0.241734	0.419954	0.497007	0.284178	0	0.7014	0.241998	0.363189	0.73644	0.999904	-0.280239	0.807577	0.999971	0.202789	0.128913	0.874077	-1.26426	tubulin/FtsZ domain containing protein, putative, expressed
LOC_Os09g30380	0.126234	0.0368402	0.322839	0.0930154	0.0753538	0.211469	0.0476702	0.0472452	0.0327011	0.154336	0.0555845	0.235486	0.902564	0.999904	-0.0820075	0.880466	0.999971	-0.100735	0.12894	0.874077	-1.01707	AP005392-AK108636 - NBS/LRR genes that are S-rich,divergent TIR, divergent NBS, expressed
LOC_Os04g45950	2.0054	0.505083	1.08396	0.880531	0.852725	1.34115	1.26045	0.60147	1.24893	0.70532	0.404364	0.922438	0.0926905	0.999904	0.470058	0.113497	0.999971	0.442464	0.128986	0.874077	0.424415	amino acid permease family protein, putative, expressed
LOC_Os07g18240	11.172	15.7644	15.4917	18.5865	28.2769	13.5635	14.8234	17.166	9.92395	14.3291	24.0714	15.4525	0.1662	0.999904	-0.223497	0.539976	0.999971	0.0989297	0.129084	0.874077	-0.245	lectin-like receptor kinase, putative, expressed
LOC_Os01g02520	0.562578	0.444792	0.418477	0.403217	0.483115	0.746844	0.357827	0.605222	0	0.649453	0.501315	0.513742	0.87652	0.999904	-0.153928	0.965113	0.999971	-0.0433289	0.129089	0.874077	-1.5035	retrotransposon protein, putative, unclassified, expressed
LOC_Os01g13700	60.297	66.2049	62.6294	60.031	65.1965	82.9922	66.3737	69.3257	76.8054	61.3194	60.418	68.0214	0.96803	0.999904	-0.0030767	0.259174	0.999971	0.0866195	0.1291	0.874077	0.116506	DNA-binding protein-related, putative, expressed
LOC_Os07g42310	9.84797	10.7235	14.3196	12.5803	13.5297	12.7728	11.2689	12.3353	16.7874	11.0495	10.7584	12.7664	0.986766	0.999904	-0.00160817	0.209164	0.999971	0.121755	0.129129	0.874077	0.147125	lung seven transmembrane domain containing protein, putative, expressed
LOC_Os08g37670	370.654	180.315	170.7	398.063	192.878	136.528	370.359	266.146	165.43	336.447	158.364	175.533	0.597485	0.999904	0.0657993	0.747831	0.999971	0.0400639	0.129133	0.874077	0.189107	plastocyanin-like domain containing protein, putative, expressed
LOC_Os07g23150	2.55326	1.9427	6.19671	3.52757	1.95961	5.7612	1.23968	1.38221	6.9804	4.48738	1.94454	5.04436	0.671154	0.999904	-0.119528	0.911856	0.999971	-0.0311645	0.129172	0.874098	-0.427185	transferase family protein, putative, expressed
LOC_Os07g45780	0.0464309	0.101628	0.101782	0.179616	0.15244	0.116672	0.0789025	0.117299	0	0.106438	0.21029	0.119929	0.481694	0.999904	-0.516678	0.941177	0.999971	0.0541889	0.129301	0.874344	-1.11392	expressed protein
LOC_Os01g49219	24.7588	21.7476	14.9822	17.8406	19.9441	12.3402	16.5793	14.3245	12.6248	20.0511	17.3797	12.556	0.0115207	0.999904	0.203389	0.968148	0.999971	0.00321458	0.129311	0.874344	-0.122108	expressed protein
LOC_Os06g16120	0.174836	0.267877	0.239537	0.676345	0.574013	0.125523	0.222831	0.478495	0	0.641271	0.197962	0.620941	0.442942	0.999904	-0.617032	0.860477	0.999971	-0.141357	0.129332	0.874344	-1.2198	expressed protein
LOC_Os06g27360	3.05815	1.50608	1.25696	2.11255	1.82552	0.274448	2.27363	0.804771	0.891243	1.22684	0.108208	0.370268	0.0328725	0.999904	1.35354	0.17603	0.999971	0.858367	0.129352	0.874344	0.96214	expressed protein
LOC_Os05g06530	15.4406	12.9954	3.7045	8.58956	13.2473	3.01775	10.9212	7.92179	4.51755	12.3853	13.9784	5.61375	0.651333	0.999904	-0.0890553	0.0817723	0.999971	-0.342988	0.129408	0.874474	-0.298835	expressed protein
LOC_Os01g43720	0.100351	0.175718	0.879919	0.277287	0.269564	0.810523	0.554226	0.211263	0.701891	0.230044	0.18464	0.210601	0.687856	0.999904	0.190621	0.192549	0.999971	0.618255	0.129443	0.874474	0.719422	cytochrome P450 72A1, putative, expressed
LOC_Os03g45320	93.9908	91.1911	63.2665	72.501	84.8716	77.1432	95.6031	90.467	84.14	78.5957	88.3965	71.6808	0.745015	0.999904	0.027944	0.871155	0.999971	-0.013936	0.129573	0.87464	0.130242	dehydrogenase, putative, expressed
LOC_Os11g17530	16.7381	17.3877	17.3096	18.0296	19.2015	16.0653	15.2929	17.5797	15.0193	17.9162	17.5474	18.4719	0.536693	0.999904	-0.0477971	0.873239	0.999971	-0.0123431	0.129638	0.87464	-0.117247	pentatricopeptide, putative, expressed
LOC_Os04g12120	0.347427	0.381576	0.318461	0.240854	0.0433603	0.521502	0	0.122337	0.337505	0.368888	0.295037	0.328336	0.946503	0.999904	0.0511389	0.515971	0.999971	-0.495061	0.129641	0.87464	-1.15504	transposon protein, putative, unclassified, expressed
LOC_Os11g37730	100.642	97.2346	103.093	85.1802	105.657	129.92	120.768	113.39	117.88	93.5605	99.1004	118.936	0.727344	0.999904	-0.0300967	0.80271	0.999971	0.0215665	0.129644	0.87464	0.13082	glutathione S-transferase, N-terminal domain containing protein, expressed
LOC_Os07g31430	1.49924	1.99746	0.785903	0.936606	1.67317	0.350992	1.49541	1.15273	0.6079	1.34486	2.56478	1.07335	0.581653	0.999904	-0.149654	0.022025	0.999971	-0.62199	0.129662	0.87464	-0.411621	phosphate-induced protein 1 conserved region domain containing protein, expressed
LOC_Os11g10040	2.53403	3.1092	0.96748	1.6968	2.10795	1.05189	2.22492	2.97596	2.19874	1.9013	2.48841	1.1581	0.612069	0.999904	0.109414	0.571058	0.999971	-0.122224	0.129683	0.87464	0.326945	mTERF family protein, expressed
LOC_Os03g60400	323.402	286.832	287.829	336.422	237.772	313.993	353.94	302.142	352.308	334.852	285.35	290.011	0.854911	0.999904	-0.0128168	0.661444	0.999971	-0.0306951	0.129731	0.874727	0.106202	40S ribosomal protein S23, putative, expressed
LOC_Os03g42799	48.4353	41.3702	43.1996	45.361	36.8142	48.8959	49.6365	46.454	51.3765	43.7352	39.0592	46.6044	0.760193	0.999904	0.0274433	0.907197	0.999971	0.0104814	0.129788	0.874867	0.13621	expressed protein
LOC_Os01g67810	2.64757	1.34314	1.65434	1.39477	1.80199	0.834937	2.22855	2.04199	1.64413	1.47478	2.00319	0.942698	0.258026	0.999904	0.246974	0.675301	0.999971	-0.0914653	0.129897	0.875055	0.330699	transposon protein, putative, unclassified, expressed
LOC_Os03g12890	10.8555	19.5296	24.7707	20.0807	30.3487	38.2944	29.5445	38.9264	25.773	19.7568	22.2094	28.8249	0.122558	0.999904	-0.293248	0.277661	0.999971	0.206166	0.129927	0.875055	0.287601	aminotransferase domain containing protein, putative, expressed
LOC_Os10g12480	6.35504	9.015	6.03273	4.75839	8.27017	3.05952	5.77631	6.38009	3.0172	6.30252	6.97443	5.24864	0.395272	0.999904	0.134029	0.174676	0.999971	-0.214001	0.129984	0.875055	-0.238728	transposon protein, putative, CACTA, En/Spm sub-class, expressed
LOC_Os03g45390	3.48914	1.68626	0.887236	3.51709	2.01615	1.64329	4.22165	2.98522	2.04997	3.55774	2.13336	1.36987	0.258585	0.999904	-0.227937	0.844155	0.999971	0.0396625	0.13001	0.875055	0.305478	glucan endo-1,3-beta-glucosidase precursor, putative, expressed
LOC_Os09g29390	3.64351	4.49291	4.10598	4.02707	4.87065	3.68429	2.87779	3.24106	3.35002	3.85857	4.64839	4.30786	0.811576	0.999904	-0.0466276	0.918047	0.999971	-0.0201252	0.130049	0.875055	-0.296108	plastocyanin-like domain containing protein, putative, expressed
LOC_Os07g33580	23.6186	47.5358	28.9457	26.9616	40.5321	52.8187	38.0676	43.6795	42.1177	26.5489	41.1751	31.3578	0.909326	0.999904	-0.0181961	0.271504	0.999971	0.175684	0.130064	0.875055	0.241869	cytochrome P450, putative, expressed
LOC_Os11g46960	2.22981	4.08397	3.04316	2.70821	4.47773	2.75876	1.7208	2.5095	2.41454	2.1147	3.98501	3.34818	0.976132	0.999904	-0.00643349	0.786132	0.999971	0.0583454	0.130067	0.875055	-0.32552	receptor-like protein kinase precursor, putative, expressed
LOC_Os01g71710	5.84729	5.79226	3.07629	11.7809	5.73176	3.11855	7.60859	1.68823	2.7088	6.3728	7.47197	3.44434	0.653887	0.999904	-0.151232	0.800238	0.999971	0.0853485	0.130164	0.875379	-0.510478	amino acid permease family protein, putative, expressed
LOC_Os08g41430	1.29661	0.810342	0.969836	2.08731	0.571525	0.803017	2.00456	2.01769	1.82153	0.98108	0.395596	1.31389	0.709294	0.999904	0.207659	0.723385	0.999971	0.197151	0.130226	0.875379	0.842889	LRR receptor kinase, putative, expressed
LOC_Os05g50340	49.1762	54.331	90.4746	71.1766	46.8283	31.9434	60.686	32.5374	36.8525	47.2399	85.5099	79.7654	0.767109	0.999904	-0.0958477	0.259091	0.999971	-0.365238	0.130275	0.875379	-0.489669	MYB family transcription factor, putative, expressed
LOC_Os02g46990	19.8649	13.7239	14.0965	22.2326	12.1816	13.9028	20.2615	17.0968	18.2487	21.8469	14.2083	14.2274	0.566213	0.999904	-0.046754	0.530926	0.999971	-0.0510702	0.130313	0.875379	0.123306	AAA-type ATPase family protein, putative, expressed
LOC_Os07g37690	0.11957	0.340228	2.42452	0.0660786	0.96357	2.2105	0.253989	0.377586	1.4984	1.09641	0.693851	2.76028	0.0880193	0.999904	-0.981765	0.143074	0.999971	-0.842781	0.130326	0.875379	-0.870622	UDP-glucoronosyl and UDP-glucosyl transferase domain containing protein, expressed
LOC_Os03g19350	1.41879	0.499727	0.911592	0.865185	0.603886	1.12399	0.914524	1.60675	1.23569	0.732732	0.81246	0.810859	0.740612	0.999904	0.0967845	0.818559	0.999971	0.0670673	0.130348	0.875379	0.442265	OsLonP1 - Putative Lon protease homologue, expressed
LOC_Os09g10320	3.24449	2.52499	2.76588	2.78915	2.36715	1.29409	5.51352	3.64291	4.20244	1.65282	2.85728	1.16394	0.443438	0.999904	0.434886	0.810405	0.999971	0.136131	0.130387	0.875379	0.858296	transposon protein, putative, unclassified, expressed
LOC_Os07g33360	0.888631	0.439747	0.508167	0.939476	0.495862	0.277387	0.623735	0.35789	0.0900785	0.832553	0.404657	0.324335	0.583095	0.999904	0.194806	0.870856	0.999971	0.0577001	0.130437	0.875379	-0.536777	expressed protein
LOC_Os06g03750	7.00756	7.00703	5.97157	8.59663	7.17739	6.43382	7.4387	8.55892	8.45363	6.18448	7.44522	7.35169	0.644662	0.999904	-0.0482529	0.598456	0.999971	0.0550988	0.130468	0.875379	0.158223	dehydration response related protein, putative, expressed
LOC_Os07g29390	77.1236	86.3809	94.8189	85.5979	91.7369	90.3882	102.995	102.808	88.0736	80.443	93.2684	92.6446	0.631207	0.999904	-0.0323121	0.893457	0.999971	0.00901525	0.130511	0.875379	0.101783	peptidyl-prolyl cis-trans isomerase, putative, expressed
LOC_Os09g07570	171.877	154.502	160.629	161.27	139.463	163.712	136.957	140.228	130.296	165.991	143.336	144.457	0.288605	0.999904	0.0715464	0.710693	0.999971	0.0250082	0.130541	0.875379	-0.101939	ferredoxin-thioredoxin reductase catalytic chain, chloroplast precursor, putative, expressed
LOC_Os04g38920	21.6087	18.0102	11.7812	28.5537	15.3107	9.36687	18.3919	13.9518	10.413	24.1986	16.3882	11.0815	0.898398	0.999904	0.0136707	0.841497	0.999971	-0.0214109	0.130574	0.875379	-0.161867	DUF593 domain containing protein, expressed
LOC_Os02g38860	2.96869	1.94936	0.994232	1.18488	1.08296	1.59852	0.980944	0.694427	0.961304	2.11725	1.49394	1.3845	0.822793	0.999904	0.0904094	0.544795	0.999971	-0.244469	0.130592	0.875379	-0.610296	expressed protein
LOC_Os02g07150	16.0853	22.6222	20.2616	16.3832	23.4133	19.9213	15.4232	18.659	13.2441	17.5846	18.0489	18.5417	0.422986	0.999904	0.0746768	0.339172	0.999971	0.0890809	0.130675	0.875379	-0.140867	urease accessory protein F, putative, expressed
LOC_Os01g28989	126.16	113.798	104.728	125.647	109.431	85.0228	120.918	97.5819	73.9421	123.388	114.903	84.1624	0.249334	0.999904	0.0766117	0.942772	0.999971	-0.00477416	0.130685	0.875379	-0.100516	expressed protein
LOC_Os08g41860	39.634	1.61186	23.8809	54.0144	2.7724	70.691	0	5.25516	24.5932	81.3259	6.52973	26.1077	0.571612	0.999904	-0.668295	0.959232	0.999971	-0.06039	0.130689	0.875379	-1.78556	expressed protein
LOC_Os09g20900	19.282	20.854	51.353	21.4083	21.3016	49.4856	16.0128	20.8661	43.9381	21.841	22.3265	50.875	0.586425	0.999904	-0.0614795	0.794279	0.999971	-0.029468	0.130777	0.875727	-0.170761	hypoxia-responsive family protein, putative, expressed
LOC_Os05g05500	3.14934	3.5328	3.45184	2.93699	3.85782	4.09816	3.62363	3.95046	5.54284	2.55692	3.47305	4.21174	0.960717	0.999904	0.00826433	0.660087	0.999971	0.0737925	0.130824	0.875796	0.253506	OsFBX159 - F-box domain containing protein, expressed
LOC_Os09g34980	13.9064	16.6447	12.7822	14.3002	12.6883	9.28894	9.04888	13.4894	11.2349	15.0517	12.482	13.9245	0.771802	0.999904	0.0405337	0.302003	0.999971	-0.144255	0.130927	0.876246	-0.211105	zinc knuckle family protein, expressed
LOC_Os05g33430	0.292337	0.0255947	0.128167	0.387735	0.0349014	0.0419765	0.0993568	0.0738532	0	0.294868	0.0993018	0.132141	0.649381	0.999904	-0.368054	0.522419	0.999971	-0.517826	0.131012	0.876545	-1.22257	xyloglucanase inhibitor, putative, expressed
LOC_Os03g08490	58.3067	76.8542	20.0276	66.6897	51.7179	25.8864	65.976	92.7059	19.312	53.639	50.2497	20.568	0.344859	0.999904	0.160098	0.342704	0.999971	0.160814	0.131061	0.876545	0.255912	AP2 domain containing protein, expressed
LOC_Os06g07200	52.0978	80.5745	62.7741	67.8267	83.7071	68.5684	90.2388	82.5072	69.916	65.6196	86.6688	57.7567	0.478222	0.999904	-0.0738665	0.573257	0.999971	0.0586692	0.131079	0.876545	0.157267	syntaxin, putative, expressed
LOC_Os05g33670	21.3644	14.2792	21.3296	20.9575	16.9515	19.6899	16.959	13.4462	15.1237	28.368	26.8369	15.4127	0.461505	0.999904	-0.195018	0.52362	0.999971	-0.168906	0.131125	0.876611	-0.399819	expressed protein
LOC_Os07g39840	24.0507	26.7997	25.1073	24.0916	25.6614	26.106	23.3791	27.1646	19.9197	26.4334	29.2125	24.2188	0.561484	0.999904	-0.0486199	0.574312	0.999971	-0.0470351	0.131205	0.876903	-0.126387	expressed protein
LOC_Os07g12450	0.942548	0.589443	0.885501	1.63707	0.803774	0.6767	0.915269	0.79372	0	1.72856	0.533611	0.782537	0.844258	0.999904	-0.124871	0.918913	0.999971	0.0647098	0.131358	0.877561	-0.959032	expressed protein
LOC_Os07g46090	0.510515	0.639307	0.339987	0.181369	0.5301	0.524289	0.496013	0.568705	0.701717	0.250849	0.526564	0.31817	0.34945	0.999904	0.316377	0.851485	0.999971	0.0633066	0.131375	0.877561	0.510144	expressed protein
LOC_Os01g52160	0.249904	0.820485	0.958679	1.0358	0.820473	0.986798	0.637012	1.4205	0.364151	1.37491	1.0611	1.7751	0.059159	0.999904	-0.824303	0.403266	0.999971	-0.365104	0.131542	0.877712	-0.658762	heavy metal-associated domain containing protein, expressed
LOC_Os05g11550	48.1631	43.7134	44.4928	44.3813	40.8788	41.6411	43.2937	42.7907	39.4719	47.8907	49.1823	42.939	0.70708	0.999904	-0.0259808	0.168686	0.999971	-0.0951643	0.131587	0.877712	-0.104251	serine/threonine protein phosphatase 5, putative, expressed
LOC_Os05g04170	34.5087	52.2192	33.8083	50.3852	44.4847	21.4332	44.5485	31.0359	22.2265	49.6575	51.282	26.8616	0.822825	0.999904	-0.0390354	0.506855	0.999971	-0.115712	0.131653	0.877712	-0.262828	AMP-binding enzyme, putative, expressed
LOC_Os05g14880	0.247844	0.650978	0.271651	0.410903	0.197263	0.711756	0.0701957	0.20871	0.288919	0.568159	0.467713	0.293411	0.757694	0.999904	-0.181095	0.8791	0.999971	-0.0892879	0.131674	0.877712	-0.884916	proline-rich family protein, putative, expressed
LOC_Os01g49380	19.7931	7.10223	8.038	13.7659	8.95102	7.47118	15.1776	11.3162	8.11913	9.29019	8.69793	7.72705	0.273344	0.999904	0.197062	0.465635	0.999971	0.131255	0.13168	0.877712	0.271201	lipase, putative, expressed
LOC_Os03g15810	0.979205	0.604336	0.545428	1.73876	0.584524	0.703018	0.982041	0.459607	0.673665	1.47196	0.66342	0.943283	0.148776	0.999904	-0.346998	0.734363	0.999971	-0.0815488	0.131694	0.877712	-0.362279	AAA-type ATPase family protein, putative, expressed
LOC_Os12g42390	132.444	114.277	148.847	159.646	136.494	104.906	184.703	142.242	165.302	132.886	135.156	143.624	0.698779	0.999904	-0.0455353	0.745587	0.999971	-0.0381802	0.131779	0.877712	0.177346	expressed protein
LOC_Os02g34870	0.707968	0.708389	0.443412	0.558927	0.241493	0.145224	0.687478	0.170337	0	0.556439	0.744355	0.391853	0.89728	0.999904	0.0960959	0.41114	0.999971	-0.611782	0.131779	0.877712	-1.12184	expressed protein
LOC_Os02g44550	12.7458	19.9413	16.261	11.6945	16.2154	15.7941	10.7336	14.2009	13.3421	11.2137	16.6635	15.4155	0.107258	0.999904	0.11987	0.839839	0.999971	0.015041	0.131781	0.877712	-0.112166	NADP-dependent malic enzyme, putative, expressed
LOC_Os01g16620	81.3727	103.569	25.5741	79.6402	85.2509	29.4233	97.9275	95.7148	30.7149	73.1477	99.2554	27.9448	0.805061	0.999904	0.0197236	0.96882	0.999971	-0.0031238	0.131792	0.877712	0.12044	expressed protein
LOC_Os08g02904	49.0177	49.6305	34.7822	42.904	46.0839	29.4014	41.1837	36.8717	30.3433	42.2626	43.0538	34.8118	0.156673	0.999904	0.0960769	0.695469	0.999971	-0.0265532	0.131796	0.877712	-0.10223	expressed protein
LOC_Os04g36859	69.7072	74.9828	76.4071	67.7112	72.5321	84.4451	80.3137	83.7071	85.3688	66.1821	79.3583	80.1228	0.80179	0.999904	-0.0178643	0.968597	0.999971	-0.00280154	0.13186	0.877712	0.10723	signal peptidase complex subunit 2, putative, expressed
LOC_Os08g37950	31.4213	26.2589	22.5399	30.0531	27.3278	22.9108	27.7096	22.9681	20.6414	30.0452	26.5285	22.7504	0.907466	0.999904	0.00799075	0.834387	0.999971	0.0143733	0.131866	0.877712	-0.103586	copper-transporting ATPase PAA1, putative, expressed
LOC_Os01g64110	32.131	23.4039	21.2897	23.102	26.7819	22.2972	26.16	28.7095	30.0655	24.9305	24.6245	22.8997	0.689541	0.999904	0.0428822	0.968566	0.999971	-0.00423022	0.131946	0.87801	0.161713	glycosyl hydrolase, putative, expressed
LOC_Os04g39060	45.8821	27.9451	16.6145	26.1863	30.0151	12.2543	27.1813	19.978	12.8533	35.4531	27.0775	12.8373	0.139809	0.999904	0.181954	0.51581	0.999971	-0.080079	0.131983	0.878016	-0.185629	CRS1/YhbY domain containing protein, expressed
LOC_Os11g47170	4.12275	2.02524	3.31724	3.537	3.51842	3.41836	1.62661	3.94793	0	3.25742	3.0191	2.51502	0.968583	0.999904	0.0373185	0.849582	0.999971	0.179698	0.132067	0.878309	-1.42695	receptor-like protein kinase precursor, putative, expressed
LOC_Os06g49790	31.4312	29.7083	54.4783	35.7361	31.4321	49.4185	26.534	31.5531	47.4353	35.4324	29.7083	52.7413	0.679624	0.999904	-0.0295641	0.977673	0.999971	0.00200347	0.132099	0.878309	-0.107803	acyltransferase, putative, expressed
LOC_Os04g38680	13.9678	7.14561	19.512	8.80885	10.4305	36.1602	8.37746	12.9846	34.4489	9.49291	5.19425	23.3093	0.507124	0.999904	0.175027	0.177934	0.999971	0.355463	0.132143	0.87836	0.397302	transmembrane amino acid transporter protein, putative, expressed
LOC_Os03g03660	39.2623	34.9311	44.7515	46.0492	35.0822	45.1327	44.0692	39.7614	49.2652	48.6629	32.6761	40.3979	0.818211	0.999904	-0.0156226	0.514882	0.999971	0.0442655	0.13223	0.878603	0.102319	CAMK_CAMK_like.17 - CAMK includes calcium/calmodulin depedent protein kinases, expressed
LOC_Os05g23950	4.94437	2.75762	3.11408	3.04418	3.04672	3.05699	2.73857	3.15568	0.837476	3.40647	2.8921	3.01744	0.701084	0.999904	0.117967	0.964517	0.999971	-0.0136714	0.132252	0.878603	-0.462604	TRAF-type zinc finger family protein, expressed
LOC_Os02g17850	30.3356	27.6564	27.6838	26.8962	33.658	27.0348	27.0081	28.2112	36.9775	26.0024	29.1586	22.3142	0.362574	0.999904	0.105067	0.278793	0.999971	0.12498	0.132382	0.879084	0.173648	TOM2B, putative, expressed
LOC_Os04g49360	0.516993	1.35791	4.88738	1.14284	3.24043	5.56761	0.384367	1.68702	3.27704	1.24441	1.11588	6.34301	0.313553	0.999904	-0.309868	0.357028	0.999971	0.283194	0.132527	0.879084	-0.462502	OsFBX149 - F-box domain containing protein, expressed
LOC_Os11g03470	59.435	51.16	45.0027	45.206	41.8735	52.3377	55.7081	54.9067	63.9726	52.9205	53.7688	43.0452	0.731467	0.999904	0.0364981	0.518685	0.999971	-0.0686382	0.132624	0.879084	0.159939	bifunctional aspartokinase/homoserine dehydrogenase, putative, expressed
LOC_Os08g19770	1.42968	1.81393	1.19518	1.82694	1.48281	0.652395	1.35889	1.17571	0.381346	1.43686	1.35814	1.23374	0.778752	0.999904	0.0829433	0.739058	0.999971	-0.0983415	0.132647	0.879084	-0.44395	expressed protein
LOC_Os01g52400	7.87173	7.03085	7.43222	7.69025	7.13269	6.37115	6.96397	6.93489	4.39913	6.81256	8.21001	6.82192	0.846588	0.999904	0.0245664	0.830501	0.999971	-0.0271804	0.132685	0.879084	-0.19092	bacterial transferase hexapeptide domain containing protein, expressed
LOC_Os02g01220	1.18156	0.627737	0.366866	0.507539	0.336022	0.0632604	0.156689	0.144095	0	0.954122	0.683022	0	0.126059	0.999904	1.07837	0.905821	0.999971	0.0833966	0.132727	0.879084	-1.05976	rhodanese-like domain containing protein, putative, expressed
LOC_Os12g42064	0.424551	0.506458	0.186479	0.268555	0.765976	0.345878	0.879139	0.386663	0.451103	0.378401	0.498055	0.155456	0.780105	0.999904	0.10092	0.421803	0.999971	0.290378	0.132779	0.879084	0.543392	OsWAK129c - OsWAK receptor-like protein kinase, expressed
LOC_Os04g55220	11.1012	8.59094	7.60869	8.1583	7.6583	6.81345	7.11785	9.66895	7.30703	9.61531	9.08723	9.85426	0.622541	0.999904	-0.0573627	0.0461292	0.999971	-0.232388	0.132831	0.879084	-0.17515	C2 domain containing protein, expressed
LOC_Os07g24569	11.7777	12.7083	16.4833	12.9578	0.933107	8.97839	9.39458	5.96337	0	11.7946	13.5573	9.02935	0.854	0.999904	0.172783	0.418924	0.999971	-0.758948	0.132882	0.879084	-1.41109	transposon protein, putative, unclassified
LOC_Os07g07290	10.3284	7.07423	20.3307	15.3762	4.86521	12.0561	2.02977	6.33086	14.2516	12.8853	8.59193	13.475	0.997133	0.999904	-0.00165173	0.719885	0.999971	-0.164817	0.132895	0.879084	-0.690676	expressed protein
LOC_Os02g53180	87.7649	79.4576	86.3616	104.382	68.9131	82.3945	104.736	92.6528	99.8049	96.8255	79.5435	94.2816	0.344718	0.999904	-0.0627812	0.323264	0.999971	-0.0656307	0.133013	0.879084	0.0998195	1-aminocyclopropane-1-carboxylate oxidase protein, putative, expressed
LOC_Os02g07850	0.715212	0.151147	0.37844	0.599693	0.485824	0.72596	0.670563	0.830731	1.37999	0.836737	0.279247	0.700722	0.187321	0.999904	-0.447042	0.805484	0.999971	0.0834908	0.133027	0.879084	0.509333	DUF630/DUF632 domains containing protein, putative, expressed
LOC_Os03g55410	9.65434	10.0152	8.35864	13.0918	8.35398	7.42639	11.0293	6.62691	8.03882	13.279	10.7706	7.54388	0.464449	0.999904	-0.096606	0.483973	0.999971	-0.092431	0.133057	0.879084	-0.198372	peroxidase precursor, putative, expressed
LOC_Os11g07124	0.575512	1.12468	1.31273	0.808016	1.11341	0.804039	0.766538	0.510835	1.05167	0.7274	1.69954	1.17284	0.518731	0.999904	-0.177247	0.405549	0.999971	-0.228459	0.133082	0.879084	-0.412574	EFR, putative, expressed
LOC_Os01g37590	5.71652	16.673	42.9393	14.0954	11.205	15.8681	6.11322	15.2641	18.7901	11.0229	19.018	39.7228	0.489726	0.999904	-0.236886	0.24582	0.999971	-0.398006	0.133103	0.879084	-0.515092	peptide transporter PTR2, putative, expressed
LOC_Os03g31706	26.9294	35.6171	30.3444	26.436	32.7898	27.3962	23.5604	28.396	20.82	25.2767	30.5702	26.8352	0.189211	0.999904	0.11251	0.581533	0.999971	0.0472305	0.133106	0.879084	-0.128711	expressed protein
LOC_Os01g58800	0.680888	1.18797	0.401901	1.58555	0.7049	1.59929	0	0.835545	0.0277676	0.0637352	0.733022	1.72499	0.710347	0.999904	0.352218	0.342728	0.999971	0.899812	0.133107	0.879084	-1.42443	expressed protein
LOC_Os01g43150	207.367	140.304	143.945	183.718	129.265	125.323	153.355	113.921	140.567	199.996	132.952	126.751	0.287854	0.999904	0.0719646	0.560681	0.999971	-0.0393955	0.133149	0.879084	-0.101686	OsFtsH9 FtsH protease, homologue of AtFtsH11, expressed
LOC_Os02g46420	19.526	35.665	20.6245	22.3325	41.9679	20.784	30.7217	37.5623	18.5953	22.0218	33.3638	18.1977	0.827543	0.999904	0.0234203	0.235864	0.999971	0.127434	0.133165	0.879084	0.161443	transposon protein, putative, unclassified, expressed
LOC_Os03g53700	39.0749	38.5075	36.9223	39.5727	39.2208	33.4351	32.7098	32.9252	32.6926	37.5608	37.7332	35.5283	0.673948	0.999904	0.0323251	0.874973	0.999971	0.0120888	0.13317	0.879084	-0.115377	PHD-finger domain containing protein, putative, expressed
LOC_Os03g46550	29.7166	14.5263	8.48649	25.3605	15.5487	7.45705	23.45	12.4838	7.04466	24.6391	13.8148	8.60593	0.325222	0.999904	0.0740887	0.964656	0.999971	0.00333713	0.133195	0.879084	-0.113087	RGH1A, putative, expressed
LOC_Os02g06760	1.00463	0.263871	0.770787	1.44369	0.381394	0.45871	0.434299	0.107607	0.148961	1.40855	0.455004	0.583853	0.811286	0.999904	-0.179731	0.878219	0.999971	-0.115341	0.133278	0.879084	-1.13009	expressed protein
LOC_Os06g03682	22.3977	22.5784	21.9572	19.7255	20.561	24.601	22.5185	22.468	27.3059	18.7036	22.9859	22.2132	0.555662	0.999904	0.0497878	0.8438	0.999971	0.0166468	0.1333	0.879084	0.126833	calcium-dependent protein kinase isoform AK1, putative, expressed
LOC_Os02g42780	0.0701519	0.122839	0.640752	0.077537	0.265216	0.990518	0	0.11815	0.708744	0.450286	0.238293	0.301998	0.496349	0.999904	-0.54454	0.873541	0.999971	-0.12741	0.133334	0.879084	-1.20162	lectin receptor-type protein kinase, putative, expressed
LOC_Os05g39260	5.88714	10.4508	8.36616	6.82102	8.16761	7.43308	10.4873	10.5305	8.2827	6.06841	10.8952	7.62932	0.962654	0.999904	0.00629357	0.63596	0.999971	-0.0636234	0.133343	0.879084	0.201755	zinc finger, C3HC4 type domain containing protein, expressed
LOC_Os07g38850	26.5916	17.5242	15.9954	13.771	19.2135	17.0621	11.7627	17.7782	14.4571	21.9504	18.4181	16.9477	0.877231	0.999904	0.0276304	0.444328	0.999971	-0.136811	0.133375	0.879084	-0.268456	prenyltransferase, putative, expressed
LOC_Os01g70140	42.0711	45.6674	48.85	46.8248	42.597	53.6232	36.5375	43.1406	50.4138	46.4817	46.5824	53.0056	0.393589	0.999904	-0.0674607	0.786318	0.999971	-0.0214367	0.133496	0.879084	-0.118648	ubiquitin-conjugating enzyme E2-22 kDa, putative, expressed
LOC_Os10g35140	54.6106	54.643	42.436	42.0132	52.4905	37.2412	47.9527	41.0603	30.6212	44.5583	55.8198	35.6661	0.155585	0.999904	0.118156	0.776309	0.999971	-0.0236409	0.133504	0.879084	-0.124841	integral membrane protein, putative, expressed
LOC_Os01g54420	1.25347	0.94502	2.06081	1.53937	1.46531	1.2374	1.09463	1.29012	0.79149	1.6283	1.49812	1.30406	0.700113	0.999904	-0.0879274	0.856378	0.999971	-0.0413161	0.133512	0.879084	-0.342515	dynamin family protein, putative, expressed
LOC_Os01g46040	1.0807	1.06959	1.13301	0.57127	2.07558	1.55178	1.35741	1.34531	1.9171	0.430854	1.17045	1.66878	0.652753	0.999904	0.140003	0.409474	0.999971	0.256649	0.13352	0.879084	0.466851	bromodomain domain containing protein, expressed
LOC_Os05g41900	488.576	519.072	548.995	407.207	481.333	579.119	478.61	562.607	585.103	430.433	511.584	525.761	0.389838	0.999904	0.0610548	0.949067	0.999971	-0.00453547	0.133534	0.879084	0.106524	translation initiation factor SUI1, putative, expressed
LOC_Os04g47170	0.23029	0.16881	0.401057	0.685433	0.183125	0.0789027	0.796892	0.34306	1.0713	0.345168	0.307053	0.254955	0.735597	0.999904	-0.176658	0.555488	0.999971	-0.308419	0.13354	0.879084	0.784857	ATROPGEF7/ROPGEF7, putative, expressed
LOC_Os03g56250	26.477	26.1015	31.1039	24.6225	31.507	29.6303	33.3635	31.3196	30.7441	27.4003	28.5018	30.2772	0.648514	0.999904	-0.0321955	0.916998	0.999971	-0.0073609	0.133552	0.879084	0.105963	LRR receptor-like protein kinase, putative, expressed
LOC_Os01g72160	0.384987	0.561773	1.19557	0.567355	0.229813	0.875268	0.327114	0.486297	0	0.411854	0.79917	0.621503	0.927503	0.999904	0.0769158	0.83555	0.999971	-0.175487	0.133555	0.879084	-1.26823	glutathione S-transferase, putative, expressed
LOC_Os06g40450	42.4977	46.1416	42.3216	53.7585	46.2959	39.1597	53.3272	43.6838	36.7054	54.3382	49.1796	44.3866	0.0886152	0.999904	-0.119462	0.366082	0.999971	-0.0634115	0.133606	0.879084	-0.10524	targeting protein for Xklp2, putative, expressed
LOC_Os02g58120	72.0115	41.3969	10.8313	23.4649	46.712	9.40316	28.9259	21.302	7.93711	42.5759	34.9864	9.83138	0.275098	0.999904	0.262951	0.633354	0.999971	-0.114926	0.133633	0.879084	-0.361379	oxidoreductase/ transition metal ion binding protein, putative, expressed
LOC_Os08g05650	32.1746	22.9421	22.835	33.8332	21.7189	21.7037	26.8849	22.4375	19.9887	34.8151	23.3309	21.4659	0.882738	0.999904	-0.0117141	0.727588	0.999971	-0.0276641	0.133831	0.879084	-0.11906	diacylglycerol kinase, putative, expressed
LOC_Os01g02920	16.2811	19.5289	25.9391	18.0189	20.3527	33.6716	20.9156	26.9296	35.7687	21.0275	20.9651	32.8367	0.0134737	0.999904	-0.18788	0.503188	0.999971	-0.0509034	0.133883	0.879084	0.113972	glycosyltransferase protein, putative, expressed
LOC_Os04g45070	987.712	1157.81	1120.59	1216.81	942.674	914.329	1098.09	775.633	941.363	1127.41	1006.44	1133.83	0.986442	0.999904	-0.00174353	0.519725	0.999971	-0.0660523	0.133888	0.879084	-0.153796	remorin, putative, expressed
LOC_Os12g02520	5.35649	6.54481	3.40638	3.97314	6.351	3.9142	6.16692	6.14533	5.54913	5.22904	5.31473	3.76684	0.782476	0.999904	0.0434008	0.912672	0.999971	-0.0172394	0.133907	0.879084	0.235617	OsMan09 - Endo-Beta-Mannanase, expressed
LOC_Os07g08330	161.843	137.525	142.634	159.906	124.968	166.642	154.313	170.676	202.467	158.473	142.197	166.93	0.477162	0.999904	-0.056981	0.630375	0.999971	-0.0385711	0.133923	0.879084	0.120139	ribosomal protein L4, putative, expressed
LOC_Os04g41470	56.0519	56.9763	67.1702	49.6376	64.2775	66.2084	59.9915	62.0793	64.1735	46.7382	57.9327	66.1428	0.370817	0.999904	0.0597176	0.39234	0.999971	0.0570777	0.133995	0.879084	0.0999937	expressed protein
LOC_Os05g23250	1.04225	1.6022	1.24863	1.13858	1.49029	1.26164	1.23569	1.13282	1.15847	1.47801	1.61236	1.51039	0.29678	0.999904	-0.18165	0.327508	0.999971	-0.17047	0.133999	0.879084	-0.260892	Leucine Rich Repeat family protein, expressed
LOC_Os04g47290	35.6003	30.4969	32.0318	31.6903	25.8466	26.5624	30.4763	23.2671	26.7099	34.1165	27.7869	28.3566	0.256978	0.999904	0.0853683	0.363555	0.999971	-0.0684273	0.134004	0.879084	-0.112851	amine oxidase, putative, expressed
LOC_Os07g14740	6.64129	8.23346	7.10452	9.39577	5.20134	7.70524	12.6402	5.9953	7.68002	7.69751	6.10605	5.3864	0.448832	0.999904	0.141776	0.474148	0.999971	0.133985	0.134049	0.879084	0.28048	harpin-induced protein 1 domain containing protein, expressed
LOC_Os11g44860	0.498979	1.02663	0.793016	0.661809	1.81694	0.841864	0.890337	1.9959	2.44303	0.594807	1.85031	1.24051	0.120232	0.999904	-0.400051	0.706719	0.999971	-0.0968755	0.134078	0.879084	0.385739	cysteine-rich receptor-like protein kinase 28 precursor, putative, expressed
LOC_Os08g38990	9.76609	10.4968	1.10839	9.43601	5.10263	1.08143	12.5047	8.82563	1.18005	4.09782	7.32311	1.28954	0.188127	0.999904	0.358442	0.710286	0.999971	0.101168	0.134102	0.879084	0.408003	WRKY30, expressed
LOC_Os10g05900	1.10853	1.95716	1.75473	0.844472	1.80156	1.29641	0.814022	1.65697	0.791077	1.38588	1.87262	1.52927	0.961215	0.999904	-0.0138677	0.424934	0.999971	-0.227539	0.134145	0.879084	-0.427179	expressed protein
LOC_Os04g29920	11.6318	9.86315	11.5947	9.61695	10.6066	8.31815	11.4397	11.9162	13.0257	9.07024	11.1482	9.99511	0.476361	0.999904	0.0909622	0.660282	0.999971	-0.0561386	0.134171	0.879084	0.191315	reticulon domain containing protein, putative, expressed
LOC_Os07g07715	1.06275	1.24061	0.129425	0.783083	0.916345	1.1021	1.00332	0.696063	0	1.84072	0.60166	0.762507	0.525621	0.999904	-0.449359	0.973431	0.999971	-0.0235798	0.134177	0.879084	-1.06043	expressed protein
LOC_Os04g12920	468.999	456.876	160.768	334.605	342.232	206.947	333.298	227.61	182.083	357.953	357.697	227.902	0.736033	0.999904	0.0550554	0.681185	0.999971	-0.0670974	0.134179	0.879084	-0.244617	expressed protein
LOC_Os02g53140	28.5808	29.4583	50.2477	23.0915	32.8672	38.1758	21.0332	27.4262	34.2388	26.3722	29.056	37.3986	0.106987	0.999904	0.129376	0.943267	0.999971	0.0057119	0.134237	0.879084	-0.120203	COP1, putative, expressed
LOC_Os12g35630	180.63	92.2959	51.0036	87.4487	94.7627	42.2464	75.4785	62.0658	45.7934	144.419	81.8803	42.0064	0.33222	0.999904	0.178736	0.534274	0.999971	-0.11456	0.134273	0.879084	-0.276027	elongation factor TS family protein, expressed
LOC_Os02g13400	29.1425	34.2574	33.0044	28.4899	35.7534	30.0599	28.03	28.5389	28.0406	31.4691	32.1175	30.4795	0.746644	0.999904	0.0219884	0.999684	0.999971	2.69566e-05	0.134332	0.879084	-0.101904	expressed protein
LOC_Os06g47710	2.76426	3.19022	5.6464	2.49976	4.57524	4.51043	0.854081	5.92526	1.61119	2.18907	4.76598	4.13793	0.89694	0.999904	0.0461082	0.865873	0.999971	0.0601243	0.134337	0.879084	-0.532965	leucine-rich repeat receptor-like kinase, putative, expressed
LOC_Os03g28030	2.34761	2.20219	0.735174	2.22407	2.10206	1.80585	1.13983	2.25934	0.195477	2.92148	1.89867	1.40766	0.677046	0.999904	-0.225085	0.962088	0.999971	0.0256885	0.134406	0.879084	-0.808988	expressed protein
LOC_Os01g43480	12.0135	11.939	54.1132	18.167	13.8929	48.4089	13.9946	17.1064	49.1833	15.9277	11.8544	28.3099	0.487308	0.999904	0.123891	0.119708	0.999971	0.277534	0.134427	0.879084	0.266987	AAA-type ATPase family protein, putative, expressed
LOC_Os02g09490	92.458	88.7714	99.2377	105.11	68.1042	164.444	120.79	108.899	180.141	104.483	98.196	122.514	0.312953	0.999904	-0.145036	0.89042	0.999971	-0.019803	0.134464	0.879084	0.215133	dehydrogenase, putative, expressed
LOC_Os11g11390	292.585	280.518	284.421	315.195	257.758	336.379	315.248	330.812	355.506	292.04	286.492	330.56	0.401231	0.999904	-0.0569414	0.97734	0.999971	-0.00192674	0.134541	0.879084	0.101509	ribosomal protein, putative, expressed
LOC_Os01g14780	1.3148	2.21372	2.77133	1.22964	1.99232	1.52485	0.687478	1.53303	1.8864	1.66932	3.09194	2.48174	0.705764	0.999904	-0.150949	0.317948	0.999971	-0.399285	0.134544	0.879084	-0.598286	hypothetical protein
LOC_Os08g41100	69.7118	44.3794	37.2052	58.3335	41.7496	40.2903	54.8449	55.411	55.6374	57.9694	47.5489	36.3361	0.699978	0.999904	0.0459243	0.967972	0.999971	-0.00478516	0.134593	0.879084	0.178314	CHIT12 - Chitinase family protein precursor, expressed
LOC_Os08g39150	30.1096	46.3566	100.313	24.6351	42.1757	100.187	32.6953	48.1592	87.3078	23.3551	43.8162	92.9104	0.129	0.999904	0.128551	0.703376	0.999971	0.0322438	0.134606	0.879084	0.126698	expressed protein
LOC_Os02g14090	21.1116	20.443	16.2985	20.5307	16.328	19.7809	20.8748	23.6622	19.7115	20.8178	19.9201	15.4791	0.752568	0.999904	0.0300492	0.892578	0.999971	0.0128718	0.134608	0.879084	0.142611	berberine and berberine like domain containing protein, expressed
LOC_Os03g12750	10.4094	12.3686	8.96445	4.93083	9.17272	8.36311	7.15995	7.93095	2.60027	7.27241	10.8041	7.84207	0.504191	0.999904	0.206252	0.609018	0.999971	-0.157944	0.134656	0.879084	-0.461964	expressed protein
LOC_Os05g28520	1.36925	0.678714	1.30643	1.97027	0.709402	0.723374	1.02919	1.02001	0.435753	1.48378	0.993699	1.20114	0.672609	0.999904	-0.1246	0.537206	0.999971	-0.181942	0.134667	0.879084	-0.441098	MRH1, putative, expressed
LOC_Os01g67210	14.6048	18.5457	20.0401	15.2304	18.2349	19.21	18.112	19.753	20.7422	13.4125	20.0333	19.2217	0.846555	0.999904	0.0161208	0.877399	0.999971	0.0128512	0.134853	0.879895	0.124561	PPR repeat domain containing protein, putative, expressed
LOC_Os04g43150	18.0208	18.6157	13.9803	20.6059	18.3513	15.7702	18.4092	16.9095	14.1562	20.794	18.4748	16.7456	0.195881	0.999904	-0.105719	0.776485	0.999971	-0.0232059	0.134863	0.879895	-0.122215	nuclear transport factor 2, putative, expressed
LOC_Os03g57840	130.074	70.3702	29.3917	98.3084	71.5283	29.5017	87.6023	62.367	34.2501	119.522	70.4491	35.1135	0.748488	0.999904	-0.0318789	0.243198	0.999971	-0.116032	0.134935	0.88013	-0.148632	peptidase M50, mammalian sterol-regulatory element binding protein, putative, expressed
LOC_Os01g70500	2.41864	1.44701	1.81149	3.29702	0.914392	3.06774	1.64405	2.71565	4.84011	2.25476	1.0726	1.84814	0.744241	0.999904	0.114547	0.488425	0.999971	0.243255	0.135054	0.880665	0.524722	expressed protein
LOC_Os04g41280	0.149425	0.0654123	0.163778	0.0206444	0.066898	0.160919	0.0969372	0.0314577	0	0.102763	0.0634462	0.132673	0.803975	0.999904	0.19193	0.632999	0.999971	-0.369243	0.135153	0.88094	-1.15533	ankyrin repeat domain containing protein, expressed
LOC_Os08g12180	1.02233	2.95625	0.307475	1.92268	2.45048	0.359932	3.27401	0.867758	0	1.42502	2.46704	0.591609	0.77417	0.999904	-0.261885	0.945478	0.999971	-0.0624191	0.135201	0.88094	-1.36353	expressed protein
LOC_Os04g35240	20.149	31.8388	15.2453	31.0704	33.8624	19.179	31.3132	34.6738	21.3667	25.0615	34.4604	18.8029	0.0391744	0.999904	-0.169329	0.364755	0.999971	0.0744152	0.135204	0.88094	0.122656	CAMK_CAMK_like.25 - CAMK includes calcium/calmodulin depedent protein kinases, expressed
LOC_Os07g25300	5.68191	6.22063	3.59345	10.1086	8.92136	3.0348	1.41289	1.4003	0	2.28717	2.35352	4.79067	0.533598	0.999904	0.480269	0.344493	0.999971	0.729307	0.135301	0.881188	-1.15223	retrotransposon, putative, centromere-specific
LOC_Os01g55260	0.421325	0.801201	0.38731	0.839821	0.578607	0.846237	0.642888	1.02964	0.881554	0.592718	0.45282	0.593141	0.82398	0.999904	-0.0641791	0.276736	0.999971	0.313837	0.135314	0.881188	0.430922	AAA-type ATPase family protein, putative, expressed
LOC_Os06g50300	222.959	215.575	284.645	183.613	206.922	267.218	211.158	252.949	273.857	195.855	206.122	258.654	0.249343	0.999904	0.0896329	0.925117	0.999971	-0.00731337	0.135406	0.881412	0.11618	heat shock protein, putative, expressed
LOC_Os04g55520	62.0339	57.5675	51.7089	77.3196	56.1672	66.7835	83.5679	68.6763	61.5691	68.2477	49.6192	69.2902	0.392884	0.999904	-0.0802616	0.439207	0.999971	0.0726652	0.135437	0.881412	0.140251	AP2 domain containing protein, expressed
LOC_Os02g02524	11.2416	24.4817	36.3054	8.36148	20.3214	34.2123	15.0784	20.7787	33.9978	9.7246	20.4337	31.7301	0.200745	0.999904	0.152898	0.83466	0.999971	-0.024944	0.135457	0.881412	0.178411	canopy homolog 2 precursor, putative, expressed
LOC_Os08g33488	0.181886	0.398112	0.996783	1.10568	0.542872	0.326461	0.463632	0.612664	0	0.667128	1.39013	0.411077	0.523208	0.999904	-0.502776	0.794071	0.999971	-0.205571	0.135584	0.882001	-1.17536	OsMADS23 - MADS-box family gene with MIKCc type-box, expressed
LOC_Os01g44990	24.9485	28.773	25.5878	24.6513	28.5772	26.1698	24.5524	25.4978	19.1552	26.0556	27.1027	23.8741	0.702004	0.999904	0.0281246	0.66496	0.999971	0.0318337	0.135625	0.882034	-0.109692	ercc6 protein, putative, expressed
LOC_Os09g13890	0.68676	0.737925	0.479008	0.897068	0.559026	0.560292	0.636571	0.578321	1.16448	0.54386	0.318109	0.524098	0.350272	0.999904	0.318854	0.279621	0.999971	0.369071	0.135752	0.882295	0.509244	calmodulin binding protein, putative, expressed
LOC_Os04g58400	0.82811	0.597081	0.480523	0.269202	0.203548	0.0699458	0.993353	0.246124	0	0.312671	1.04796	0.534743	0.904852	0.999904	0.0937804	0.137488	0.999971	-1.16522	0.135829	0.882295	-1.17015	tRNA synthetase, putative, expressed
LOC_Os03g13480	6.76231	6.92972	7.32763	10.1921	8.02747	6.39974	5.87635	5.95338	6.18101	7.89189	8.57038	7.44321	0.492059	0.999904	-0.127389	0.934881	0.999971	0.0151496	0.13591	0.882295	-0.276493	cyclin-J18-like, putative, expressed
LOC_Os10g35294	9.19374	12.6455	8.75455	10.7334	10.5582	10.7533	15.5873	12.7764	11.7754	10.6192	10.2825	11.4367	0.632698	0.999904	-0.0683802	0.966062	0.999971	-0.00608748	0.13591	0.882295	0.213353	fiber protein Fb34, putative, expressed
LOC_Os01g58370	14.9658	0.727936	5.46777	21.1361	2.97788	4.77539	14.1289	7.70164	0	21.3469	14.1211	6.44265	0.237774	0.999904	-1.02748	0.502796	0.999971	-0.583205	0.135989	0.882295	-1.29757	expressed protein
LOC_Os05g33500	28.9553	20.1717	12.9115	19.203	21.0847	14.1225	15.6522	18.1623	13.8802	24.1244	20.7878	14.1039	0.869885	0.999904	0.0209416	0.590472	0.999971	-0.0688003	0.135999	0.882295	-0.190599	mTERF domain containing protein, expressed
LOC_Os02g04830	0.0640428	2.63719	0.644876	1.51737	0.468286	1.12643	3.33277	1.32122	3.65797	0.899173	0.444124	1.01314	0.780552	0.999904	-0.215111	0.784165	0.999971	0.211479	0.136007	0.882295	1.15109	retrotransposon, putative, centromere-specific
LOC_Os03g47960	1.82555	2.12139	2.69212	2.3479	1.90209	2.12087	1.74854	1.56525	0.773853	1.7957	1.76636	1.86469	0.404068	0.999904	0.18721	0.481758	0.999971	0.15784	0.136088	0.882295	-0.334429	expressed protein
LOC_Os11g16640	0.31785	0.17291	0.0865857	0.349256	0.306005	0.142376	0	0.380436	0	0.145588	0.13417	0.128813	0.788946	0.999904	0.202026	0.463201	0.999971	0.553661	0.136098	0.882295	-1.12491	transposon protein, putative, CACTA, En/Spm sub-class, expressed
LOC_Os06g51270	15.1405	8.53729	6.90447	10.8643	8.19032	5.36745	10.3583	8.27086	5.56926	12.2719	8.14967	6.77284	0.227516	0.999904	0.0914637	0.131309	0.999971	-0.114366	0.136224	0.882295	-0.112929	1,3-beta-glucan synthase component domain containing protein, expressed
LOC_Os08g33100	5.25466	5.47771	8.34309	2.7044	7.46419	7.34838	3.54383	4.0426	3.90679	7.24233	4.56825	5.91186	0.806053	0.999904	0.06753	0.747297	0.999971	-0.0886217	0.136231	0.882295	-0.409814	core histone H2A/H2B/H3/H4, putative, expressed
LOC_Os02g50990	25.2984	23.3018	17.6228	33.5939	27.3645	16.0473	23.2232	26.8857	15.5928	27.1188	30.4152	17.9092	0.194138	0.999904	-0.117706	0.98579	0.999971	0.00161452	0.136268	0.882295	-0.135056	RING-H2 finger protein ATL1Q, putative, expressed
LOC_Os02g24150	1.83824	1.48562	1.78234	2.34434	0.506453	2.38572	2.16265	2.02429	1.97806	1.03729	1.2008	1.46095	0.352575	0.999904	0.320283	0.657605	0.999971	0.152706	0.136315	0.882295	0.513241	retrotransposon protein, putative, unclassified, expressed
LOC_Os03g05710	5.21058	3.79609	3.20988	4.1617	3.67798	3.76823	3.23161	3.71524	2.74888	4.6384	4.84473	3.21732	0.800286	0.999904	-0.0435437	0.671444	0.999971	-0.0730096	0.136315	0.882295	-0.256407	acetyltransferase, GNAT family, putative, expressed
LOC_Os01g63444	2.9623	3.38936	2.31844	1.53818	2.94953	1.76646	3.00505	2.97729	2.24099	2.28712	2.80213	1.59563	0.073972	0.999904	0.273029	0.60553	0.999971	-0.0789179	0.136316	0.882295	0.227625	expressed protein
LOC_Os05g48810	17.7582	20.647	67.3431	12.8752	24.0354	99.2683	14.9542	26.1498	94.8345	14.1066	18.5659	79.575	0.670131	0.999904	0.055999	0.317762	0.999971	0.13134	0.13634	0.882295	0.195822	dnaJ domain containing protein, expressed
LOC_Os03g39760	6.67849	5.0919	12.7185	5.75146	3.58798	13.7851	2.60084	2.74168	15.2138	5.61359	4.60015	11.6439	0.591664	0.999904	0.120512	0.942339	0.999971	-0.0162496	0.13636	0.882295	-0.334625	cytochrome P450, putative, expressed
LOC_Os08g05470	3.09562	3.90703	3.6133	3.19933	5.71167	2.74204	2.45948	3.65633	2.43702	3.09662	4.55207	3.76428	0.738515	0.999904	-0.064837	0.931074	0.999971	-0.0167994	0.13639	0.882295	-0.289276	expressed protein
LOC_Os04g35250	0.205658	0.300096	0.338119	0	0.409216	0.270694	0.407733	0.432962	0.599354	0.0942902	0.0970255	0.398404	0.455353	0.999904	0.524845	0.635366	0.999971	-0.33338	0.136406	0.882295	1.04706	MONOCULM 1, putative, expressed
LOC_Os01g10630	3.36296	4.05759	4.67207	4.05031	3.82447	3.99291	4.33917	4.08436	5.28751	3.71305	3.89395	3.23735	0.516116	0.999904	0.10224	0.547842	0.999971	0.0946276	0.136407	0.882295	0.234493	expressed protein
LOC_Os03g04130	4.72299	5.2787	2.71375	6.80695	4.4215	3.04729	9.0768	5.5541	3.29859	5.7426	4.98256	3.26073	0.415513	0.999904	-0.107278	0.978175	0.999971	-0.00360442	0.136454	0.882295	0.196198	AMP-binding domain containing protein, expressed
LOC_Os02g53770	120.926	78.6034	63.5394	91.6029	87.9292	61.4288	88.044	78.1301	60.6743	113.188	81.5436	64.3935	0.948768	0.999904	0.0049188	0.440464	0.999971	-0.0590534	0.136488	0.882295	-0.113986	tRNA synthetase class I, putative, expressed
LOC_Os10g25800	1.03221	0.271117	0.452544	1.02679	0.554549	0.963395	0.526227	1.82537	0.842296	0.1893	0.409061	0.399923	0.528573	0.999904	0.423464	0.194351	0.999971	0.872088	0.136497	0.882295	1.00053	expressed protein
LOC_Os08g30930	32.0211	28.1605	25.3926	30.5556	34.0059	27.1293	32.524	24.8987	24.4563	34.0683	30.7117	26.3021	0.385262	0.999904	-0.0617103	0.887434	0.999971	0.0100608	0.136613	0.882406	-0.105797	expressed protein
LOC_Os02g33400	7.88888	5.45991	3.57459	5.74796	4.93279	3.57547	7.00257	4.80614	2.10642	6.68823	5.31451	3.74235	0.726381	0.999904	0.0482613	0.521824	0.999971	-0.0883374	0.136693	0.882406	-0.205243	OsFBL9 - F-box domain and LRR containing protein, expressed
LOC_Os05g11730	8.56612	10.419	5.91265	6.23203	9.70905	5.06014	7.14022	7.37332	4.13967	7.23337	9.4383	5.619	0.393301	0.999904	0.105708	0.55576	0.999971	-0.0729552	0.136741	0.882406	-0.184265	CGMC_GSK.7 - CGMC includes CDA, MAPK, GSK3, and CLKC kinases, expressed
LOC_Os02g58214	0.201631	0.302626	0.252569	0.127347	0.223527	0.37224	0.0489488	0.460867	0.0335781	0.158475	0.375066	0.372002	0.856709	0.999904	-0.118338	0.725862	0.999971	-0.229797	0.136775	0.882406	-0.975137	expressed protein
LOC_Os07g03000	3.3969	3.97002	5.29905	6.88034	6.30013	3.76595	4.05419	4.92277	3.90461	5.75156	6.52963	4.84612	0.0960281	0.999904	-0.311571	0.855365	0.999971	-0.0341213	0.136798	0.882406	-0.278512	receptor-like protein kinase precursor, putative, expressed
LOC_Os01g56080	5.50333	18.6708	14.8645	4.99649	13.6685	21.1666	6.68007	15.972	26.2344	6.30792	15.8007	12.1207	0.683003	0.999904	0.0777107	0.744151	0.999971	0.0621052	0.136822	0.882406	0.283108	expressed protein
LOC_Os07g03830	0.893713	0.869404	1.79586	1.23475	1.33373	1.6041	1.18124	0.397203	1.6785	1.36583	1.82709	1.4107	0.351347	0.999904	-0.30583	0.776926	0.999971	-0.092974	0.136827	0.882406	-0.488194	lectin-like receptor kinase, putative, expressed
LOC_Os03g36960	10.4263	5.66927	4.21026	4.9735	5.96182	1.89109	4.10312	5.26802	1.15146	4.12613	6.58621	3.18917	0.198672	0.999904	0.347975	0.604789	0.999971	-0.140107	0.136887	0.882406	-0.402699	expressed protein
LOC_Os06g07490	7.9206	8.09935	6.9049	6.72637	8.65297	6.05982	7.76931	7.64854	9.01938	7.05256	7.18502	6.93142	0.429229	0.999904	0.07684	0.971714	0.999971	0.00344669	0.136927	0.882406	0.144573	HIRAN domain containing protein, putative, expressed
LOC_Os02g48360	6.47016	4.63174	3.31339	6.51544	3.50598	2.15486	5.28394	4.65496	2.64301	6.59336	5.25656	3.47191	0.633887	0.999904	-0.0643464	0.0289676	0.999971	-0.295064	0.136935	0.882406	-0.200945	pyrophosphate--fructose 6-phosphate 1-phosphotransferase subunit alpha, putative, expressed
LOC_Os05g33940	8.88145	9.14955	29.9406	8.57776	11.9747	26.1091	9.0461	18.1432	37.7881	10.1221	12.4672	27.8432	0.344485	0.999904	-0.122774	0.498496	0.999971	-0.0879053	0.136988	0.882406	0.193134	alpha/beta hydrolase fold, putative, expressed
LOC_Os06g14200	2.10091	0.757394	0.40636	1.22933	2.2869	1.33089	1.47007	0.728483	3.31347	0.566602	1.11944	0.39901	0.597832	0.999904	0.296503	0.132395	0.999971	0.84576	0.137008	0.882406	0.835812	zinc finger, C3HC4 type domain containing protein, expressed
LOC_Os07g25002	1616.65	712.603	825.796	1048.75	797.885	695.146	867.253	851.476	676.382	1247.16	902.477	824.24	0.953445	0.999904	0.00795243	0.259678	0.999971	-0.153536	0.13702	0.882406	-0.20255	chloroplast 30S ribosomal protein S7, putative, expressed
LOC_Os02g43710	1.6374	1.52606	2.02625	1.86815	1.7972	1.93399	3.05179	2.71323	2.77078	2.32479	1.58486	1.97823	0.639463	0.999904	-0.120369	0.888085	0.999971	-0.0361603	0.137042	0.882406	0.382061	enoyl-CoA hydratase/isomerase family protein, putative, expressed
LOC_Os03g45920	0.960018	0.780643	0.703091	2.05635	0.531408	0.855322	0.763335	1.02079	0.845414	2.51395	0.971289	1.06923	0.0814	0.999904	-0.528297	0.268203	0.999971	-0.335665	0.137057	0.882406	-0.450754	tubulin/FtsZ domain containing protein, putative, expressed
LOC_Os01g13420	19.7981	29.2799	33.1362	22.2963	30.3441	39.2998	28.5519	33.0737	29.6912	18.4485	30.0508	31.27	0.759717	0.999904	0.0337246	0.190056	0.999971	0.144492	0.137115	0.88246	0.163921	SOUL heme-binding protein, putative, expressed
LOC_Os03g05250	2.40283	2.58185	0.837974	4.10439	2.4123	0.940966	2.41283	1.83948	1.90981	1.6024	0.927498	0.916854	0.276948	0.999904	0.433336	0.116363	0.999971	0.625859	0.137138	0.88246	0.592501	expressed protein
LOC_Os10g38740	10.0915	4.81156	5.61458	5.36292	2.12405	7.65166	6.24105	8.1115	10.8027	6.43679	4.76969	4.15047	0.442126	0.999904	0.252523	0.706529	0.999971	-0.123704	0.137196	0.882603	0.488321	glutathione S-transferase, putative, expressed
LOC_Os02g48964	78.6833	72.6491	72.1971	80.5936	71.6575	69.8124	90.6458	71.4745	73.6609	76.066	66.5899	70.973	0.490734	0.999904	0.0455658	0.542494	0.999971	0.0402699	0.137278	0.882713	0.0982541	WD-40 repeat family protein, putative, expressed
LOC_Os03g02514	76.5192	106.841	201.564	82.1837	110.22	231.141	86.8626	143.994	243.934	90.8335	128.018	193.745	0.138207	0.999904	-0.104667	0.75137	0.999971	-0.022369	0.137319	0.882713	0.104903	hydrolase, alpha/beta fold family protein, putative, expressed
LOC_Os08g26350	1.61438	1.66285	1.14494	0.839685	2.32418	3.47712	3.22753	0.6067	2.32474	1.63974	0.0537623	1.04247	0.192914	0.999904	0.983302	0.0986712	0.999971	1.24712	0.137327	0.882713	1.12212	expressed protein
LOC_Os09g25810	1.13747	0.653543	15.5841	8.21116	0.93362	2.0416	1.2081	0.47893	2.11328	4.59577	0.523219	14.4147	0.624297	0.999904	-0.364229	0.720959	0.999971	-0.265623	0.137378	0.882713	-1.10482	nodulin, putative, expressed
LOC_Os12g39360	14.0635	0.725215	0.769732	2.9456	0.214982	0.245634	1.86662	0.894661	0.46181	12.7306	0.978668	0.476742	0.840628	0.999904	0.0913721	0.00844153	0.999971	-1.19679	0.137395	0.882713	-0.675017	aspartic proteinase nepenthesin precursor, putative, expressed
LOC_Os08g02540	11.1219	12.4161	24.1085	16.177	12.5624	19.2944	12.9981	15.4935	23.6649	11.5631	12.0312	21.0649	0.706267	0.999904	0.0420473	0.375083	0.999971	0.0989605	0.137466	0.882754	0.165712	adenylate kinase, putative, expressed
LOC_Os02g54360	54.1466	40.0253	21.3385	38.7131	40.6231	24.5227	27.1759	29.0561	25.8357	40.6447	35.87	28.2298	0.803745	0.999904	0.0384543	0.899275	0.999971	-0.0195871	0.137473	0.882754	-0.229836	enzyme of the cupin superfamily protein, putative, expressed
LOC_Os02g14840	9.06782	7.40488	14.7583	17.4171	7.29676	9.39525	8.54489	5.24422	11.7969	15.8966	7.0632	12.3494	0.599104	0.999904	-0.112322	0.823191	0.999971	-0.0477424	0.137566	0.882959	-0.317278	potassium channel KAT1, putative, expressed
LOC_Os06g51470	45.4932	34.7671	23.1356	27.1653	31.5868	19.0988	13.267	24.7553	23.0333	37.2081	35.2499	17.7381	0.546412	0.999904	0.150283	0.645507	0.999971	-0.114619	0.137578	0.882959	-0.369978	expressed protein
LOC_Os05g38330	29.1978	26.7488	32.7468	27.0915	26.9982	29.0975	33.566	28.5533	30.9421	26.7045	27.8388	28.4465	0.422663	0.999904	0.0629064	0.95762	0.999971	0.00416916	0.137625	0.883029	0.116482	NDP1, putative, expressed
LOC_Os01g46700	27.5165	27.7414	26.6807	30.8889	28.9254	23.7721	26.9225	26.2295	21.6197	31.5826	25.6742	25.7755	0.893981	0.999904	-0.0090531	0.913003	0.999971	0.00742159	0.137702	0.883291	-0.100837	SET domain containing protein, expressed
LOC_Os12g10910	0.553777	1.10192	1.0484	0.333859	1.29223	0.759021	1.28327	1.56858	0.704241	0.369303	1.05455	0.552647	0.397301	0.999904	0.349728	0.736457	0.999971	0.139052	0.137894	0.884292	0.613011	A/G-specific adenine DNA glycosylase, putative, expressed
LOC_Os04g12540	4.15423	3.87402	5.80934	4.0638	3.82899	4.7766	4.30062	3.9808	3.78511	4.3055	4.60461	5.61177	0.623216	0.999904	-0.0583065	0.265316	0.999971	-0.132198	0.137939	0.884292	-0.176061	receptor-like protein kinase, putative, expressed
LOC_Os02g11990	1.6156	1.18818	1.3458	0.999983	2.23744	1.94866	1.20801	1.3605	0.678009	1.18516	1.90248	2.3369	0.489408	0.999904	-0.234184	0.860373	0.999971	-0.0595916	0.137967	0.884292	-0.502551	expressed protein
LOC_Os05g40720	4.62322	3.28194	1.94475	4.97182	2.01389	1.77624	2.76038	3.05144	1.48573	5.01843	3.42381	1.646	0.940303	0.999904	0.0134823	0.398557	0.999971	-0.151982	0.138076	0.884555	-0.266984	glycosyl transferase, family 8, putative, expressed
LOC_Os01g47270	14.9097	13.3188	15.2635	17.1486	9.35197	12.3889	10.4177	9.56003	10.499	16.3782	11.0975	11.3383	0.392597	0.999904	0.127813	0.946312	0.999971	-0.0100673	0.138082	0.884555	-0.221708	DUF1645 domain containing protein, putative, expressed
LOC_Os10g33550	1.21185	1.061	0.590334	2.08355	0.964529	1.16006	2.28817	1.24727	2.51144	0.493874	1.60083	0.782537	0.910096	0.999904	0.059185	0.428224	0.999971	0.415244	0.13815	0.884555	0.777155	alcohol oxidase-related, putative, expressed
LOC_Os12g37320	3.74878	2.43316	2.69902	3.17852	2.52208	4.38509	2.41912	3.11513	3.6227	2.72732	1.70712	2.54877	0.201129	0.999904	0.241252	0.0551706	0.999971	0.361881	0.138246	0.884555	0.279754	lipoxygenase 2.2, chloroplast precursor, putative, expressed
LOC_Os01g11054	58.9899	35.5537	29.4477	41.6762	30.8596	31.2235	34.6539	24.5053	34.8515	55.4552	31.6302	31.0782	0.759955	0.999904	0.0411698	0.458837	0.999971	-0.0998137	0.138264	0.884555	-0.199729	phosphoenolpyruvate carboxylase, putative, expressed
LOC_Os02g05730	6.12715	8.32712	8.15605	6.06409	9.44288	7.71294	7.87194	9.26805	7.48728	6.0853	8.17448	7.12813	0.595804	0.999904	0.0528709	0.450654	0.999971	0.0751857	0.138304	0.884555	0.147729	protein kinase domain containing protein, expressed
LOC_Os01g55190	2.07434	1.93233	2.36255	3.1257	1.53387	1.20105	1.21774	2.36431	0.941268	2.52718	2.50359	1.55004	0.965869	0.999904	-0.0121632	0.540634	0.999971	-0.173923	0.138327	0.884555	-0.421281	expressed protein
LOC_Os12g10400	0.830666	0.220383	0.358664	0.639896	0.4057	0.65059	0.427755	0.233168	0	0.438547	0.342015	0.260069	0.831193	0.999904	0.17118	0.551799	0.999971	0.477846	0.138328	0.884555	-1.1901	NBS-LRR type resistance protein, putative, expressed
LOC_Os05g01540	21.1997	21.8667	15.2242	14.5053	21.7004	15.0123	16.8424	18.124	13.698	17.4583	20.6833	17.1398	0.612751	0.999904	0.0433126	0.304697	0.999971	-0.0878328	0.138365	0.884555	-0.12681	serine/arginine repetitive matrix protein 1, putative, expressed
LOC_Os02g42585	6.55044	4.23206	5.38859	11.0348	3.89672	6.11373	5.60413	5.28787	4.37097	6.3586	6.70077	8.16802	0.198821	0.999904	-0.281862	0.677623	0.999971	-0.0911905	0.13837	0.884555	-0.325069	AP2 domain containing protein, expressed
LOC_Os01g73680	25.1367	17.8522	11.3127	21.3366	15.8289	10.2695	19.5426	15.8927	8.43546	20.9292	17.6285	10.4051	0.266071	0.999904	0.0926628	0.702997	0.999971	-0.0317674	0.138483	0.884714	-0.123433	aspartyl aminopeptidase, putative, expressed
LOC_Os06g48250	13.7555	8.36209	5.51867	10.1835	6.70837	10.9156	10.4528	13.4631	13.2517	9.21005	9.31561	7.4487	0.991501	0.999904	-0.00259161	0.82614	0.999971	0.053438	0.138504	0.884714	0.360395	ATPase, putative, expressed
LOC_Os01g03060	46.0802	46.9211	51.3934	49.6114	48.8444	45.808	48.8671	50.2989	47.547	45.0661	42.5062	44.4914	0.232115	0.999904	0.0879619	0.220969	0.999971	0.0900986	0.138567	0.884714	0.109031	splicing factor, putative, expressed
LOC_Os12g02690	17.4829	20.0714	22.1688	15.8779	20.6361	18.8599	16.6469	19.1966	11.8573	16.4622	19.9799	20.6717	0.730375	0.999904	0.044414	0.817307	0.999971	-0.0297716	0.138594	0.884714	-0.190871	expressed protein
LOC_Os04g31870	47.6736	34.4348	11.7569	63.2308	34.8612	8.55677	34.431	13.0474	11.1149	59.015	20.2423	20.7796	0.81688	0.999904	-0.0808148	0.814876	0.999971	-0.0817155	0.138597	0.884714	-0.516883	expressed protein
LOC_Os07g48510	64.1159	17.776	3.18792	80.4054	31.3036	2.81714	93.2211	38.3854	4.44867	60.6785	21.8793	5.09884	0.288238	0.999904	-0.207154	0.925365	0.999971	0.0182729	0.138615	0.884714	0.288879	thioredoxin, putative, expressed
LOC_Os10g30944	7.465	10.8929	8.53022	8.48493	13.0524	9.19853	9.17686	10.923	6.97408	11.2629	11.7794	10.0169	0.126206	0.999904	-0.216615	0.542202	0.999971	-0.0863332	0.138649	0.884714	-0.20976	expressed protein
LOC_Os04g43660	0.0466711	0.449477	0.409233	0.386883	0.403966	0.418843	0.118966	0.0982544	0.299233	0.278171	0.224589	0.57261	0.388658	0.999904	-0.42614	0.692416	0.999971	0.195547	0.138753	0.884993	-0.731833	expressed protein
LOC_Os11g32970	0.170553	0.463986	0.369172	0.444897	0.77788	0.62696	0.450874	0.10381	0	0.330643	0.335919	0.202115	0.909302	0.999904	0.086121	0.335758	0.999971	0.727693	0.138789	0.884993	-1.11909	transposon protein, putative, unclassified, expressed
LOC_Os04g47360	0.143199	0.849754	2.0404	0.404478	0.417906	0.742511	0.270384	0.616338	0.630629	0.233436	1.05391	3.9659	0.365931	0.999904	-0.449366	0.171366	0.999971	-0.679837	0.138826	0.884993	-0.735677	OsPOP9 - Putative Prolyl Oligopeptidase homologue, expressed
LOC_Os05g46340	38.6904	31.3226	36.6627	45.1278	32.2096	37.2225	40.1671	38.7282	44.6974	36.5564	31.5921	43.7003	0.565908	0.999904	-0.0428962	0.735638	0.999971	0.0252284	0.138838	0.884993	0.110596	expressed protein
LOC_Os08g33420	88.4811	61.4046	48.9402	82.2598	67.2126	39.8684	91.9783	63.2113	46.8164	74.8733	57.9778	47.0099	0.193238	0.999904	0.0877756	0.680775	0.999971	0.0277554	0.138925	0.885027	0.0998348	agenet domain containing protein, expressed
LOC_Os07g47230	0.81654	0.216636	0.0542408	0.54697	0.265867	0	0.546626	0.208366	0	0.998314	0.126075	0.431404	0.532359	0.999904	-0.53549	0.164086	0.999971	-1.19331	0.13895	0.885027	-1.269	TKL_IRAK_DUF26-lh.10 - DUF26 kinases have homology to DUF26 containing loci, expressed
LOC_Os03g05420	10.6861	9.1501	10.979	11.1627	8.48761	10.0416	11.1393	10.5318	13.2179	12.1306	9.83585	8.59736	0.877733	0.999904	0.0147081	0.809633	0.999971	-0.0230309	0.138952	0.885027	0.141465	MT-A70 domain containing protein, expressed
LOC_Os01g64540	7.62473	9.00366	6.84722	7.15268	9.35158	7.61321	6.31522	6.87942	5.52723	8.22539	9.63083	5.44077	0.825803	0.999904	0.0283874	0.655734	0.999971	0.0575016	0.139071	0.88532	-0.190798	anthocyanidin 3-O-glucosyltransferase, putative, expressed
LOC_Os12g31350	13.2642	18.6962	15.3631	15.7523	16.3693	19.3161	16.4658	18.5767	19.3007	13.1547	18.7734	14.8524	0.91139	0.999904	0.0122074	0.343596	0.999971	0.103889	0.139083	0.88532	0.16226	SSXT protein, putative, expressed
LOC_Os03g58650	3.55766	5.15289	3.85125	5.19437	4.87665	4.79309	4.2544	4.21646	3.02085	4.55102	5.09748	5.24697	0.311332	0.999904	-0.181159	0.994676	0.999971	0.00119405	0.139107	0.88532	-0.264666	expressed protein
LOC_Os04g09810	1.87773	1.08984	1.04061	2.00544	1.20904	0.848248	0.932178	1.1726	1.10676	2.07003	1.03916	1.53949	0.510695	0.999904	-0.146623	0.485537	0.999971	-0.155466	0.139274	0.885379	-0.329578	riboflavin biosynthesis protein ribD, putative, expressed
LOC_Os06g49350	0.0743249	0.0835824	0.0160275	0.205718	0	0	0.0237392	0.0742882	0	0.0947144	0.0712723	0.153791	0.531586	0.999904	-0.728568	0.0698632	0.999971	-2.11121	0.139294	0.885379	-1.7218	retrotransposon protein, putative, unclassified, expressed
LOC_Os01g04450	6.13114	5.75136	4.8229	6.01594	5.65169	4.92586	7.76106	7.27039	5.73725	6.04271	7.22548	4.4843	0.682701	0.999904	-0.0473304	0.666155	0.999971	-0.0499529	0.139299	0.885379	0.171176	OsWAK2 - OsWAK receptor-like cytoplasmic kinase OsWAK-RLCK, expressed
LOC_Os02g18630	0.393173	0.531993	0.274234	0.197529	0.661426	0.641539	0.24296	0.331091	1.70833	0.229424	0.202354	0.323129	0.381919	0.999904	0.424797	0.254356	0.999971	0.553769	0.139337	0.885379	0.71819	OsFBX44 - F-box domain containing protein, expressed
LOC_Os03g42110	38.7567	54.0774	41.7947	32.0196	45.8045	44.2139	38.0836	51.2679	45.9384	36.8272	49.5859	36.2542	0.191167	0.999904	0.0928712	0.945515	0.999971	-0.00485554	0.13939	0.885379	0.105016	semialdehyde dehydrogenase, NAD binding domain containing protein, putative, expressed
LOC_Os05g19630	34.258	38.9964	39.4867	38.2476	36.3464	34.8229	32.4476	33.5302	33.4181	37.3464	36.6212	37.0863	0.861496	0.999904	0.0126439	0.852249	0.999971	-0.0134976	0.139397	0.885379	-0.107114	peptide chain release factor protein, putative, expressed
LOC_Os08g19190	0.123021	0.502634	0.33743	0.362591	0.391657	0.441612	0.487797	0.276256	0.334621	0.00338092	0.348233	0.199233	0.241369	0.999904	0.903996	0.107337	0.999971	1.24251	0.139401	0.885379	1.14046	conserved hypothetical protein
LOC_Os01g67120	173.648	77.1106	82.7121	113.845	57.4414	79.5279	74.4419	51.1366	98.5509	142.473	69.6618	84.6462	0.608997	0.999904	0.0916753	0.378651	0.999971	-0.157788	0.139451	0.885379	-0.264868	rhodanese-like domain containing protein, putative, expressed
LOC_Os05g49240	2.68589	16.6855	31.9989	18.7697	17.7441	5.9352	5.55172	9.81034	4.29064	10.9768	17.3205	21.611	0.587867	0.999904	-0.347351	0.707338	0.999971	-0.240635	0.139494	0.885379	-0.947121	homeodomain-related, putative, expressed
LOC_Os11g07230	13.581	16.8045	13.7973	9.61925	11.5606	13.6867	11.2903	10.5589	9.58163	11.9072	12.966	11.6743	0.0643039	0.999904	0.185462	0.588227	0.999971	-0.054274	0.139497	0.885379	-0.14813	receptor kinase, putative, expressed
LOC_Os02g39840	17.4807	16.6019	16.5991	14.2361	17.2706	15.8934	14.0515	15.5504	14.8819	16.2343	16.5418	17.3393	0.889519	0.999904	0.0108867	0.472076	0.999971	-0.0563565	0.13953	0.885379	-0.115796	eukaryotic initiation factor iso-4F subunit p82-34, putative, expressed
LOC_Os09g27410	18.7899	19.9762	20.5948	7.41715	33.2487	17.8263	12.5442	24.2996	12.5166	17.845	37.2319	22.5334	0.468259	0.999904	-0.218338	0.186881	0.999971	-0.397311	0.139554	0.885379	-0.44475	expressed protein
LOC_Os07g34250	1.67272	0.73225	1.77228	2.09058	1.09836	1.40108	0.7428	1.59641	0.194994	1.63607	1.10482	1.43674	0.911321	0.999904	-0.0576445	0.888607	0.999971	0.0724959	0.139588	0.885379	-0.764636	peptidase aspartic family protein, putative, expressed
LOC_Os11g46970	1.90036	1.72239	2.52486	1.99765	1.87104	1.80714	1.97768	1.80577	1.98391	1.74104	1.44745	1.39398	0.0767253	0.999904	0.283686	0.171601	0.999971	0.219106	0.139639	0.885471	0.236745	receptor-like protein kinase 5 precursor, putative, expressed
LOC_Os02g29370	5.57985	7.14317	6.78393	6.42638	10.5523	7.70909	7.09167	7.6997	3.77157	7.43827	7.6983	8.56877	0.302926	0.999904	-0.198465	0.904273	0.999971	0.0231692	0.13974	0.885587	-0.2845	transposon protein, putative, Mariner sub-class, expressed
LOC_Os05g25450	33.5319	34.678	25.7918	40.8128	39.8053	24.0095	36.0091	33.3299	22.8553	40.4202	38.8569	23.8913	0.270204	0.999904	-0.0751114	0.826247	0.999971	0.0149541	0.139772	0.885587	-0.100592	TKL_IRAK_CrRLK1L-1.3 - The CrRLK1L-1 subfamily has homology to the CrRLK1L homolog, expressed
LOC_Os03g45870	22.5315	22.584	23.4707	24.5081	20.495	25.9978	24.4623	20.442	23.0866	23.53	27.4353	27.2513	0.161379	0.999904	-0.129429	0.292904	0.999971	-0.0972043	0.139775	0.885587	-0.136469	expressed protein
LOC_Os03g24870	1.43042	1.18759	0.540628	1.52649	0.883317	0.371833	1.34113	0.893036	0.373747	0.70105	0.376983	0.445914	0.0245407	0.999904	0.673414	0.110489	0.999971	0.477982	0.139809	0.885587	0.442193	transporter family protein, putative, expressed
LOC_Os01g33410	0.391524	0.649491	0.451717	0.455516	0.676544	0.399448	0.630319	0.329702	0	0.566861	0.408314	0.492338	0.997902	0.999904	0.0024319	0.976243	0.999971	0.0275414	0.139839	0.885587	-1.36542	transposon protein, putative, unclassified, expressed
LOC_Os01g04120	7.06302	5.39544	2.52908	5.59833	5.37521	2.34351	5.73827	4.19425	1.34493	5.26378	5.14566	2.41671	0.409444	0.999904	0.128209	0.862847	0.999971	0.0268504	0.139908	0.88561	-0.229434	ZOS1-03 - C2H2 zinc finger protein, expressed
LOC_Os05g49020	32.3779	40.801	36.7619	33.5842	37.2675	45.8952	35.9285	37.3793	47.4218	30.0445	34.9059	42.137	0.715522	0.999904	0.031002	0.293198	0.999971	0.0894149	0.139915	0.88561	0.125566	60S ribosomal protein L18a-1, putative, expressed
LOC_Os09g32810	112.884	92.7534	86.5334	79.8412	87.9158	99.5316	99.7046	102.184	101.254	91.9576	87.7269	89.5211	0.365875	0.999904	0.0751536	0.913856	0.999971	-0.00899097	0.139979	0.885613	0.122665	ribulose-phosphate 3-epimerase, putative, expressed
LOC_Os03g14050	74.2332	47.6625	60.2177	73.4184	68.2869	77.462	79.6961	83.212	74.2515	71.4368	58.5599	76.5633	0.171692	0.999904	-0.136299	0.506304	0.999971	0.0662759	0.13999	0.885613	0.147173	thaumatin-like protein 1 precursor, putative, expressed
LOC_Os03g63510	2.17438	2.25832	1.65892	2.04986	1.99785	1.16316	2.17355	2.6209	1.88863	1.81789	1.96718	1.33525	0.339998	0.999904	0.176661	0.994142	0.999971	0.00135926	0.140036	0.885613	0.273213	pentatricopeptide, putative, expressed
LOC_Os05g04740	0.423944	0.197958	0.805421	0.562289	0.151841	1.23777	1.10466	0.380804	1.1202	0.6479	0.24001	0.573974	0.811365	0.999904	-0.0883707	0.861091	0.999971	0.0647917	0.140061	0.885613	0.546356	helix-loop-helix DNA-binding domain containing protein, expressed
LOC_Os03g36830	0.27112	0.370893	0.111436	0.187289	0.192187	0.377135	0.172773	0.185502	0.05926	0.155379	0.431694	0.240725	0.798968	0.999904	-0.116417	0.90401	0.999971	-0.0551256	0.140231	0.886312	-0.674198	expressed protein
LOC_Os01g29220	13.8372	9.3085	9.59676	13.825	10.8732	7.63318	13.4177	9.67733	6.197	14.3369	11.7285	9.64194	0.559355	0.999904	-0.0905615	0.467271	0.999971	-0.112764	0.140279	0.886312	-0.22877	expressed protein
LOC_Os06g11800	60.4047	51.282	30.5841	23.5271	30.9534	41.2334	50.8478	62.0817	47.7897	37.5364	45.8633	34.325	0.464389	0.999904	0.156857	0.297251	0.999971	-0.223471	0.140357	0.886312	0.316112	annexin, putative, expressed
LOC_Os04g59000	38.284	40.1526	27.1988	34.6626	36.3282	22.8147	39.7426	27.8124	19.3546	37.1057	32.6008	28.2952	0.52266	0.999904	0.066249	0.586909	0.999971	-0.0563074	0.140453	0.886312	-0.15277	protein kinase family protein, putative, expressed
LOC_Os10g42730	13.8396	15.6675	16.154	11.2707	15.7358	15.0278	9.772	15.6657	12.7288	12.6132	16.3842	15.94	0.863089	0.999904	0.0199928	0.554896	0.999971	-0.068455	0.140493	0.886312	-0.170889	expressed protein
LOC_Os03g14990	143.129	125.395	142.491	132.486	102.67	160.139	147.53	135.002	180.868	153.816	123.248	134.602	0.99695	0.999904	0.00030795	0.52929	0.999971	-0.050686	0.140496	0.886312	0.118756	chorismate synthase 2, chloroplast precursor, putative, expressed
LOC_Os02g09840	26.4257	27.8449	30.5817	27.4422	28.7851	25.7802	28.8268	31.992	26.5627	24.3611	29.1771	25.3415	0.306556	0.999904	0.0737327	0.551481	0.999971	0.0429458	0.140503	0.886312	0.106287	serine/threonine-protein phosphatase 2A regulatory subunit B subunitbeta, putative, expressed
LOC_Os01g57840	8.83358	5.37539	10.0941	8.30938	6.39503	15.4278	7.8783	7.17498	18.6233	7.066	6.0296	12.3793	0.838855	0.999904	-0.0322246	0.348241	0.999971	0.148638	0.140508	0.886312	0.233557	expressed protein
LOC_Os07g27650	0.448089	1.96156	0.982261	1.3207	2.85313	0.750644	0.25382	1.25779	0.696468	1.78048	2.87504	0.771596	0.424729	0.999904	-0.475364	0.860835	0.999971	-0.1044	0.140536	0.886312	-0.877665	expressed protein
LOC_Os02g13640	24.5815	25.8915	39.5934	23.7903	32.1032	38.835	30.8523	28.502	37.3829	22.5117	26.3848	38.6154	0.712727	0.999904	0.030915	0.296245	0.999971	0.0877015	0.140563	0.886312	0.123737	protein phosphatase 1 regulatory subunit SDS22, putative, expressed
LOC_Os03g53390	14.4345	33.9863	36.5012	20.5693	42.5592	36.2711	26.3689	40.1992	37.86	15.6466	33.5047	42.8761	0.568631	0.999904	-0.0761428	0.380771	0.999971	0.117069	0.140571	0.886312	0.196834	expressed protein
LOC_Os02g09930	0.340692	0.815307	0.298734	0.533222	0.488093	0.244687	0.424568	0.669426	0.211816	1.0255	0.806958	0.366664	0.232666	0.999904	-0.424242	0.15259	0.999971	-0.508458	0.140674	0.886551	-0.523687	CSLA1 - cellulose synthase-like family A; mannan synthase, expressed
LOC_Os06g08900	3.1876	2.54325	1.39779	1.01801	1.56138	0.95562	1.04345	1.49156	0.936038	1.45092	2.1526	1.23526	0.0986093	0.999904	0.356822	0.156365	0.999971	-0.306219	0.140686	0.886551	-0.318282	glutamate receptor 2.6 precursor, putative, expressed
LOC_Os02g03130	7.6683	10.4656	15.5737	14.9569	9.55888	11.6586	11.4981	14.0545	9.72792	16.7516	17.6206	14.5639	0.0672571	0.999904	-0.408703	0.16327	0.999971	-0.311372	0.140718	0.886551	-0.329008	expressed protein
LOC_Os08g01859	21.6986	20.7091	23.3008	25.3333	20.8002	24.0694	24.9976	23.9516	28.9408	22.0824	20.2249	25.5302	0.766926	0.999904	-0.028827	0.699807	0.999971	0.0375008	0.140921	0.887404	0.1432	ribosomal protein L30 containing protein, expressed
LOC_Os02g07980	44.4881	70.2514	73.9569	48.5551	65.6517	81.9409	43.4863	57.5517	59.0118	50.2252	63.2815	66.6978	0.71988	0.999904	0.0283965	0.365745	0.999971	0.0716188	0.140926	0.887404	-0.116585	expressed protein
LOC_Os02g55410	0.146098	0.159889	0.0400328	0.181663	0.0654083	0.170447	0	0.184543	0	0.301423	0.0310167	0.0825483	0.966655	0.999904	0.0427989	0.786965	0.999971	0.276685	0.141031	0.887609	-1.50699	MCM5 - Putative minichromosome maintenance MCM complex subunit 5, expressed
LOC_Os03g20100	244.068	142.571	121.076	127.331	150.575	121.245	124.025	97.0671	103.994	176.071	133.84	103.456	0.220035	0.999904	0.181893	0.925756	0.999971	-0.0138204	0.141041	0.887609	-0.218302	S1 RNA binding domain containing protein, expressed
LOC_Os04g50990	165.846	129.834	137.641	155.418	115.603	163.453	166.138	156.125	188.593	167.401	137.513	158.723	0.306768	0.999904	-0.0701861	0.302855	0.999971	-0.0707563	0.141068	0.887609	0.101075	L11 domain containing ribosomal protein, putative, expressed
LOC_Os12g26860	0.507207	0.674948	0.31791	0.560855	0.343344	0.19986	0.377046	0.346378	0	0.575057	0.244867	0.239302	0.69349	0.999904	0.386533	0.962604	0.999971	0.0459828	0.1412	0.887766	-1.443	retrotransposon protein, putative, Ty3-gypsy subclass, expressed
LOC_Os06g48990	2.9145	3.42619	1.92525	2.6965	3.02952	1.68482	2.96108	3.44825	2.4244	2.71804	3.1439	1.57244	0.398931	0.999904	0.118622	0.943348	0.999971	0.00999319	0.141204	0.887766	0.206905	Leucine Rich Repeat family protein, expressed
LOC_Os09g31498	3.49566	3.98461	1.46299	2.497	3.79617	2.45339	1.49211	2.67521	1.76526	2.57724	4.3875	1.7257	0.95005	0.999904	0.0141765	0.79199	0.999971	0.0596826	0.141244	0.887766	-0.332933	dihydroflavonol-4-reductase, putative, expressed
LOC_Os02g06560	324.405	364.625	597.873	380.707	329.728	681.632	282.025	310.098	778.97	372.121	497.791	662.009	0.158927	0.999904	-0.183792	0.36647	0.999971	-0.117828	0.141246	0.887766	-0.191943	wound induced protein, putative, expressed
LOC_Os11g47800	4.24068	4.5084	5.50568	4.9382	4.00808	5.50924	4.07505	5.27158	5.79682	3.70336	3.85843	4.82474	0.303272	0.999904	0.140265	0.25687	0.999971	0.154486	0.141301	0.887766	0.200423	spo0B-associated GTP-binding protein, putative, expressed
LOC_Os05g30240	11.2059	10.7921	9.92412	12.815	9.23116	9.21452	11.5527	10.4934	7.05407	11.3167	11.8254	10.0051	0.709329	0.999904	-0.0368755	0.501776	0.999971	-0.0664486	0.141312	0.887766	-0.145513	PPR repeat domain containing protein, putative, expressed
LOC_Os03g58140	1.50294	1.2799	1.0095	1.64281	0.694494	1.27421	1.14481	1.26132	0	1.50414	1.67532	0.698503	0.975303	0.999904	0.0311097	0.951561	0.999971	-0.0610439	0.141376	0.887776	-1.47789	transmembrane BAX inhibitor motif-containing protein, putative, expressed
LOC_Os11g04860	11.4193	4.77586	9.78954	10.0706	6.02938	6.9719	10.3903	5.55265	5.83483	12.2849	6.48184	7.54806	0.756941	0.999904	-0.0397857	0.372626	0.999971	-0.114609	0.141386	0.887776	-0.189049	anthocyanin 5-O-glucosyltransferase, putative, expressed
LOC_Os12g37530	46.3058	52.4428	38.8201	41.149	55.9479	39.1109	38.8926	45.0335	30.6197	40.8178	45.6332	39.3607	0.222052	0.999904	0.0833522	0.301434	0.999971	0.070538	0.141466	0.887919	-0.100367	expressed protein
LOC_Os02g13970	121.83	103.89	107.885	128.709	89.7664	90.8635	113.451	84.2873	85.7306	124.356	95.9678	93.2282	0.308633	0.999904	0.0678335	0.795025	0.999971	-0.0173093	0.141482	0.887919	-0.0979628	Complex I intermediate-associated protein 30 domain containing protein, putative, expressed
LOC_Os12g43630	102.101	120.91	162.067	98.7418	140.291	212.057	117.33	152.866	173.529	108.989	116.731	172.71	0.697796	0.999904	-0.0316715	0.225667	0.999971	0.0988238	0.141672	0.888753	0.119867	lactate/malate dehydrogenase, putative, expressed
LOC_Os09g27900	30.4912	24.3147	19.518	24.8396	30.0089	13.9204	23.5364	21.6961	13.2179	26.1969	23.1842	19.712	0.622183	0.999904	0.0626546	0.720638	0.999971	-0.0454699	0.141789	0.888753	-0.186805	plastidic glucose transporter 1, putative, expressed
LOC_Os07g23430	1.16681	0.859041	1.51141	0.559658	0.997275	3.57928	0.946343	2.19549	4.97702	1.50761	0.632151	1.8169	0.910787	0.999904	-0.0454018	0.900282	0.999971	0.0507742	0.141819	0.888753	0.595267	fatty acid desaturase, putative, expressed
LOC_Os11g38650	15.7182	23.3841	51.5773	21.7364	17.2963	50.983	14.5356	16.725	44.2882	18.8821	22.5433	43.7624	0.964418	0.999904	0.00542998	0.924225	0.999971	0.0115772	0.141856	0.888753	-0.178797	UDP-glucoronosyl/UDP-glucosyl transferase, putative, expressed
LOC_Os03g07290	31.0549	30.7587	26.4316	32.9818	32.001	28.5859	40.3906	34.4788	34.7859	29.5102	34.9662	29.5759	0.553889	0.999904	-0.0635473	0.986917	0.999971	-0.00176036	0.141908	0.888753	0.157673	structural constituent of ribosome, putative, expressed
LOC_Os05g23600	80.8745	75.4267	69.234	80.7008	83.143	67.1626	87.8645	95.318	72.635	79.3763	81.8733	70.8956	0.653915	0.999904	-0.0294388	0.935274	0.999971	-0.00533259	0.141909	0.888753	0.096441	dolichyl-diphosphooligosaccharide--protein glycosyltransferase 67 kDasubunit precursor, putative, expressed
LOC_Os11g44580	13.8777	14.9988	7.15412	13.1855	14.5062	7.56994	18.4979	14.1895	7.8196	14.2354	13.1324	7.44405	0.807315	0.999904	0.0221309	0.866497	0.999971	0.0152544	0.141942	0.888753	0.133262	go35 NBS-LRR, putative, expressed
LOC_Os02g50480	29.8821	22.2253	22.9708	20.0806	26.5205	22.9185	26.1802	28.0857	26.049	24.0154	22.5041	22.9796	0.499675	0.999904	0.068123	0.970444	0.999971	-0.00373936	0.141966	0.888753	0.148206	histidine kinase, putative, expressed
LOC_Os08g37940	29.3025	8.97004	2.49119	6.41561	8.725	2.28452	6.00157	4.623	2.89412	16.7692	10.0169	2.4386	0.670927	0.999904	0.155811	0.293429	0.999971	-0.385289	0.141978	0.888753	-0.538519	HAD-superfamily hydrolase subfamily IA, variant 3, putative, expressed
LOC_Os05g02670	0.487318	0.145961	0.238979	0.255133	0.176069	0.138105	0.0871705	0.274033	0	0.540922	0.137944	0.0662481	0.634987	0.999904	0.391273	0.937445	0.999971	0.0646857	0.141979	0.888753	-1.21033	kinesin motor domain containing protein, putative, expressed
LOC_Os11g05050	438.518	1054.24	1280.22	560.953	904.087	1120.75	571.913	659.811	900.869	509.275	1117.23	1152.43	0.813428	0.999904	-0.0345838	0.755743	0.999971	-0.0455845	0.142066	0.889068	-0.215139	stem-specific protein TSJT1, putative, expressed
LOC_Os03g57430	23.4081	23.1196	23.682	26.4504	22.8399	19.3926	23.8	20.8962	18.7923	24.7468	22.2405	23.1986	0.990362	0.999904	0.000824177	0.696417	0.999971	-0.026619	0.142133	0.889261	-0.100148	expressed protein
LOC_Os05g04160	4.3135	5.22731	3.11345	3.63384	5.8092	2.58702	3.08403	4.85058	3.03542	4.4859	5.71793	3.54968	0.575124	0.999904	-0.0868547	0.279012	0.999971	-0.167743	0.142253	0.889784	-0.227387	pentatricopeptide containing protein, putative, expressed
LOC_Os06g45690	0.428655	0.740969	0.662579	0.400891	0.360856	0.355098	0.336201	0.564594	0.358756	0.332589	0.864926	0.709741	0.970505	0.999904	0.00904887	0.0636491	0.999971	-0.453886	0.14234	0.890099	-0.359053	symbiosis-related disease resistance protein, putative, expressed
LOC_Os02g30180	63.9662	74.2815	69.7866	57.2169	68.9819	76.005	71.8482	74.2301	75.7237	59.4696	72.1565	70.9858	0.67622	0.999904	0.0278539	0.963596	0.999971	-0.00304413	0.142458	0.890378	0.0978225	ZOS2-07 - C2H2 zinc finger protein, expressed
LOC_Os12g01490	19.0637	24.3584	21.5889	18.1445	24.7973	25.9172	26.3848	23.6845	22.615	18.8472	25.1715	18.4365	0.686689	0.999904	0.0450144	0.380536	0.999971	0.0978636	0.142497	0.890378	0.163668	MYB family transcription factor, putative, expressed
LOC_Os05g43230	60.5796	52.6863	48.1169	57.5586	53.6877	54.9261	60.8356	57.7086	67.6574	52.3887	61.628	52.4884	0.675203	0.999904	-0.0332444	0.97411	0.999971	0.00257486	0.142508	0.890378	0.116352	oryzain alpha chain precursor, putative, expressed
LOC_Os04g33080	64.1231	63.7586	76.8035	47.0635	68.183	105.707	62.1326	71.6756	89.9554	52.7604	56.9641	82.8035	0.486821	0.999904	0.0770572	0.342076	0.999971	0.105281	0.142531	0.890378	0.162501	protein phosphatase 2C, putative, expressed
LOC_Os08g16050	2.74997	7.11515	1.30462	1.67851	4.14064	2.23954	3.69668	4.908	1.53109	1.91944	4.74028	0.954139	0.178046	0.999904	0.356009	0.463756	0.999971	0.193674	0.142602	0.890397	0.387565	tetraspanin family protein, putative, expressed
LOC_Os02g32120	146.35	158.699	183.121	142.486	155.97	215.431	163.915	179.273	203.882	144.958	158.5	197.338	0.741652	0.999904	-0.0217476	0.759504	0.999971	0.0201951	0.142638	0.890397	0.0967123	cytochrome b-c1 complex subunit Rieske, mitochondrial precursor, putative, expressed
LOC_Os06g44080	95.5765	111.981	93.1162	113.72	96.6384	112.48	125.555	115.661	113.76	107.085	112.611	101.369	0.335428	0.999904	-0.0684864	0.93534	0.999971	0.00576827	0.142823	0.890397	0.104187	ubiquitin family protein, putative, expressed
LOC_Os02g52370	17.3159	13.3261	14.5552	15.8014	15.0082	14.4228	17.645	21.5613	13.074	13.7873	15.3327	14.166	0.74879	0.999904	0.0377747	0.694583	0.999971	0.046316	0.142888	0.890397	0.172825	armadillo/beta-catenin repeat family protein, putative, expressed
LOC_Os01g58049	138.297	64.2429	68.8451	90.5563	68.6837	55.3508	81.0576	69.9648	55.9833	102.577	78.2954	65.4533	0.655191	0.999904	0.0500584	0.215021	0.999971	-0.138986	0.142993	0.890397	-0.164193	photosystem I assembly protein ycf4, putative, expressed
LOC_Os05g49540	0.0398434	0.11378	0.273764	0.316189	0.173577	0.201359	0.0449008	0.222627	0.193937	0.215519	0.279393	0.394682	0.0835514	0.999904	-0.956308	0.651193	0.999971	-0.249851	0.143007	0.890397	-0.80944	retrotransposon protein, putative, Ty1-copia subclass, expressed
LOC_Os03g30890	2.25388	2.04907	1.44293	1.23277	1.8664	1.27334	2.14394	1.37036	0.618126	1.89457	2.13241	1.22792	0.663968	0.999904	0.0974724	0.441511	0.999971	-0.172679	0.143033	0.890397	-0.328599	S-locus-like receptor protein kinase, putative, expressed
LOC_Os05g32720	0.432342	0.457383	0.197446	0.856158	0.602189	0.491464	0.857151	0.379245	0.104999	0.974583	0.407941	0.37224	0.171784	0.999904	-0.435683	0.576945	0.999971	0.177862	0.143051	0.890397	-0.466938	early-responsive to dehydration protein-related, putative, expressed
LOC_Os02g42960	131.085	105.314	104.464	107.414	105.152	103.679	81.8471	86.1615	102.792	115.716	106.185	90.2513	0.354816	0.999904	0.08712	0.830117	0.999971	0.020201	0.143138	0.890397	-0.137861	thylakoid lumenal protein, putative, expressed
LOC_Os08g02840	1.24891	1.47937	0.563653	0.649593	0.306979	0.685674	1.87265	0.927977	0	1.21257	1.74684	1.42318	0.705189	0.999904	-0.342632	0.276288	0.999971	-0.985982	0.143165	0.890397	-1.32598	ribosome, putative, expressed
LOC_Os12g43720	4.86245	4.3375	13.3405	5.54334	5.83254	15.2044	4.78112	5.92311	14.4203	5.10364	3.40206	14.1393	0.704241	0.999904	0.0449065	0.0487187	0.999971	0.233172	0.143186	0.890397	0.173193	early-responsive to dehydration protein-related, putative, expressed
LOC_Os12g33165	38.6209	33.2018	39.268	35.2749	41.0449	33.4596	38.6661	42.4392	46.3013	34.6818	36.6672	38.1496	0.90906	0.999904	0.0119524	0.988	0.999971	0.00157377	0.143211	0.890397	0.153186	expressed protein
LOC_Os01g72930	0.620273	0.708998	0.491005	0.78079	1.06965	0.556654	1.31758	0.914082	1.00427	0.600364	1.03397	0.678683	0.358785	0.999904	-0.220814	0.885638	0.999971	0.0346077	0.143338	0.890397	0.352143	pentatricopeptide, putative, expressed
LOC_Os07g38580	31.3532	35.821	39.3444	30.3221	36.6569	40.1093	36.3119	34.4116	42.7476	31.4964	32.038	39.2185	0.608611	0.999904	0.0363079	0.555967	0.999971	0.0417524	0.143355	0.890397	0.103765	zinc finger family protein, putative, expressed
LOC_Os01g39770	13.1417	4.11932	1.72554	14.1722	3.46228	1.33021	13.7782	3.68399	0.340345	13.4971	4.03417	1.5203	0.909388	0.999904	0.0394411	0.825267	0.999971	-0.0765098	0.143377	0.890397	-0.507117	calcineurin B, putative, expressed
LOC_Os01g70480	3.72523	3.82873	2.04153	2.77477	2.56212	1.10469	3.30285	4.84192	0.0944046	3.9357	3.71366	2.92846	0.853701	0.999904	-0.127003	0.421303	0.999971	-0.553861	0.143433	0.890397	-1.00772	expressed protein
LOC_Os02g27440	7.66302	6.70662	6.023	7.31545	6.85832	5.06644	6.16957	5.42446	4.45551	6.90956	6.87591	4.85226	0.311709	0.999904	0.0977068	0.720243	0.999971	0.0345894	0.143577	0.890397	-0.141261	DNA topoisomerase 1, putative, expressed
LOC_Os08g12740	4.95108	3.55069	3.71638	3.78168	4.61958	2.74122	3.1761	3.9715	2.33534	3.93513	4.32081	3.08284	0.570574	0.999904	0.0728575	0.827483	0.999971	-0.0279931	0.143607	0.890397	-0.187856	disease resistance protein RGA3, putative, expressed
LOC_Os02g36870	106.492	127.184	139.614	126.851	124.85	164.756	149.626	129.861	153.929	113.236	130.264	150.661	0.440308	0.999904	-0.0542506	0.429452	0.999971	0.0555481	0.14361	0.890397	0.102816	YGL010w, putative, expressed
LOC_Os03g06170	7.68378	3.67824	3.09003	6.41533	1.97989	7.69935	5.63631	7.77393	8.57057	5.57575	2.56623	5.31867	0.901354	0.999904	0.0451905	0.813722	0.999971	0.0859058	0.143632	0.890397	0.533167	hsp20/alpha crystallin family protein, putative, expressed
LOC_Os01g73580	33.0532	30.2108	22.5182	33.547	28.6881	23.6164	32.0966	22.1564	21.462	34.3677	25.8713	24.0117	0.819582	0.999904	0.0168449	0.756485	0.999971	0.0229021	0.143634	0.890397	-0.108004	glycosyl hydrolases, putative, expressed
LOC_Os03g29760	29.9929	25.4915	35.3699	40.0484	27.8528	36.2261	33.5338	23.327	33.4579	45.6422	28.4641	31.0918	0.163588	0.999904	-0.134132	0.981987	0.999971	0.00217389	0.143731	0.890397	-0.140769	nuclear transcription factor Y subunit, putative, expressed
LOC_Os06g20354	5.40734	5.68108	6.88266	6.16938	5.22702	6.18644	6.81762	4.61228	8.33688	4.63842	5.07582	5.90214	0.344005	0.999904	0.139083	0.405594	0.999971	0.122238	0.143732	0.890397	0.214888	PPR repeat domain containing protein, putative, expressed
LOC_Os08g34790	5.06749	6.99232	13.3858	6.53348	5.70158	15.2952	6.64646	9.46083	13.8717	7.1146	6.2839	9.91972	0.888336	0.999904	0.0220047	0.585137	0.999971	0.0855515	0.143772	0.890397	0.229103	AMP-binding domain containing protein, expressed
LOC_Os08g40615	1.81642	0.993943	1.90794	0.754517	0.498133	0.926078	0.900296	0.638369	0	1.67175	0.729969	0.488721	0.475523	0.999904	0.56329	0.826464	0.999971	-0.173078	0.143808	0.890397	-1.15398	expressed protein
LOC_Os03g17130	1.51269	1.27314	1.62434	2.0302	1.66513	1.70857	1.24926	1.54133	0.439835	1.76387	1.19403	1.54	0.96679	0.999904	-0.0124423	0.518861	0.999971	0.192787	0.143876	0.890397	-0.436767	bHelix-loop-helix transcription factor, putative, expressed
LOC_Os06g50910	1.51544	1.76151	1.02669	1.06999	1.87574	0.761652	1.77662	1.82412	1.107	1.06145	1.72509	1.101	0.447127	0.999904	0.101737	0.501671	0.999971	-0.089913	0.143883	0.890397	0.195585	Phosphatidylinositol kinase and FAT containing domain protein, putative, expressed
LOC_Os04g55150	21.9737	22.5836	22.0965	23.8436	22.6681	28.6706	25.8271	23.0654	29.0822	23.7874	23.1286	23.4074	0.44201	0.999904	-0.0540127	0.36436	0.999971	0.0637281	0.143902	0.890397	0.102672	UBA/TS-N domain containing protein, expressed
LOC_Os01g62420	80.1277	75.9155	77.1299	72.93	73.06	76.6161	83.7335	90.8499	97.168	71.7556	80.8919	95.2783	0.421921	0.999904	-0.0552368	0.149546	0.999971	-0.0991216	0.143946	0.890397	0.100505	triosephosphate isomerase, cytosolic, putative, expressed
LOC_Os04g59200	15.0474	36.1689	2.68575	2.78463	22.4353	15.7836	26.3332	24.4986	6.59806	5.46562	15.8068	2.56289	0.352743	0.999904	0.627797	0.460061	0.999971	0.499077	0.143965	0.890397	0.987136	peroxidase precursor, putative, expressed
LOC_Os11g08100	41.0872	23.1951	20.5556	24.6071	24.1658	31.1502	30.0138	35.0301	32.0756	31.0907	22.8268	21.3093	0.643728	0.999904	0.0858036	0.707459	0.999971	0.0696218	0.14402	0.890397	0.271047	eukaryotic aspartyl protease domain containing protein, expressed
LOC_Os07g14540	9.77979	12.2967	6.79983	9.80935	11.4958	7.42347	13.3247	13.3873	10.8481	10.3899	11.8051	9.29195	0.368381	0.999904	-0.11082	0.414284	0.999971	-0.100578	0.144021	0.890397	0.179993	vesicle-associated membrane protein, putative, expressed
LOC_Os07g25530	5.94825	4.33984	2.44485	1.64361	6.65762	2.13526	2.10587	3.54806	1.44459	3.18168	5.75285	4.1611	0.887386	0.999904	-0.0603248	0.37952	0.999971	-0.374348	0.144065	0.890397	-0.622288	expressed protein
LOC_Os01g37850	18.2491	21.0671	17.0985	18.3809	16.2525	16.0075	17.5066	14.8718	9.6074	15.4517	16.997	17.4386	0.375039	0.999904	0.119805	0.903276	0.999971	0.0164125	0.144083	0.890397	-0.197284	expressed protein
LOC_Os11g05494	11.8014	1.26285	0.718611	3.76821	1.33067	1.50627	3.56529	0.993798	1.22287	6.97382	2.30131	1.6088	0.485819	0.999904	-0.273983	0.31058	0.999971	-0.39861	0.144091	0.890397	-0.574217	expressed protein
LOC_Os08g43400	3.42747	3.68991	1.84644	3.97983	2.35269	1.53801	3.89422	2.33975	1.40464	5.13348	3.19979	1.46462	0.940471	0.999904	-0.0105385	0.231835	0.999971	-0.168729	0.144103	0.890397	-0.20613	kinesin motor domain containing protein, expressed
LOC_Os02g03110	32.5471	28.912	34.2099	33.2926	36.3043	32.5301	33.8272	32.5771	39.6466	32.9982	29.6183	31.9018	0.89787	0.999904	0.0102136	0.31885	0.999971	0.0793212	0.144114	0.890397	0.116229	CDP-alcohol phosphatidyltransferase, putative, expressed
LOC_Os04g48270	32.8343	21.251	11.6556	25.7518	26.4193	16.6436	41.7116	20.7907	16.9223	29.4336	19.8607	13.5621	0.954892	0.999904	0.00809276	0.398572	0.999971	0.120776	0.144146	0.890397	0.208957	OsFBX148 - F-box domain containing protein, expressed
LOC_Os05g18350	1.54316	1.14321	1.04085	1.57441	0.921168	1.53402	0	1.19953	0.415132	1.41501	0.537623	1.07313	0.747188	0.999904	0.253057	0.685863	0.999971	0.317529	0.144165	0.890397	-1.14651	retrotransposon, putative, centromere-specific, expressed
LOC_Os06g15910	25.3411	20.2307	29.0812	23.8934	22.2143	19.3851	20.4651	18.9388	25.9196	22.5149	24.2723	30.749	0.725453	0.999904	-0.0403003	0.159602	0.999971	-0.161395	0.1442	0.890397	-0.167583	potassium transporter, putative, expressed
LOC_Os08g24190	1.31921	2.9584	1.87716	2.65569	2.68007	3.4544	3.38236	2.47518	3.80413	2.79961	1.9392	2.06241	0.557701	0.999904	-0.140891	0.273531	0.999971	0.263145	0.144243	0.890397	0.350911	OsFBX286 - F-box domain containing protein, expressed
LOC_Os09g37700	1.66271	1.69053	1.46969	1.95631	1.40876	1.32851	1.50391	1.01625	0.812822	1.47546	1.67008	1.45466	0.844287	0.999904	0.0465202	0.969216	0.999971	0.00914055	0.144263	0.890397	-0.345824	proteophosphoglycan ppg4, putative, expressed
LOC_Os05g28960	36.383	33.5117	35.8559	36.3372	35.051	35.753	28.5365	29.4438	37.5246	36.6477	32.9157	36.8497	0.937106	0.999904	-0.00597825	0.894033	0.999971	0.0100918	0.144272	0.890397	-0.110619	acyltransferase, putative, expressed
LOC_Os05g38210	6.27293	6.20479	5.56336	6.24527	4.25907	5.91317	7.81185	8.9116	6.36359	6.05939	6.42494	5.72042	0.951131	0.999904	-0.00975449	0.476171	0.999971	-0.113399	0.144302	0.890397	0.232369	mitochondrial glycoprotein, putative, expressed
LOC_Os09g34850	33.1511	27.8214	32.967	38.0995	26.3829	35.1807	34.639	28.9837	40.0516	29.9062	28.6301	31.779	0.690223	0.999904	0.0365575	0.330004	0.999971	0.0893506	0.144308	0.890397	0.133914	POLD4A - Putative DNA polymerase delta complex subunit, expressed
LOC_Os02g10740	1.80298	2.62126	2.03233	1.42603	1.7477	1.7705	1.54601	2.10332	1.61973	2.03245	2.56588	2.11489	0.779498	0.999904	-0.046341	0.0679459	0.999971	-0.302133	0.14437	0.890397	-0.24161	calcium-binding mitochondrial carrier CBG00135, putative, expressed
LOC_Os11g35030	0.418494	0.758971	0.229346	0.495589	0.713756	0.407762	0.203191	0.857225	0.0904659	0.575614	0.476187	0.412213	0.739494	0.999904	-0.140652	0.846177	0.999971	0.0820586	0.14448	0.890397	-0.617266	growth regulating factor protein, putative, expressed
LOC_Os11g37130	97.1145	80.8486	45.7204	61.249	68.7603	42.9918	59.7333	56.2281	44.6026	76.2363	67.9655	44.1147	0.110058	0.999904	0.149993	0.420524	0.999971	-0.0756112	0.144485	0.890397	-0.13698	mttA/Hcf106 family protein, putative, expressed
LOC_Os04g14810	6.67777	10.7186	7.17568	8.46616	15.1241	6.7684	8.78904	8.43502	3.43433	6.54347	12.2682	8.62418	0.65751	0.999904	-0.0996497	0.732835	0.999971	0.0767246	0.144527	0.890397	-0.327961	3-5 exonuclease domain-containing protein, putative, expressed
LOC_Os02g43870	3.12732	1.80989	2.03339	3.42725	2.1674	2.22622	3.28773	2.99061	2.62608	2.79473	2.17561	1.91675	0.9804	0.999904	-0.00450819	0.51967	0.999971	0.118146	0.144564	0.890397	0.267724	inactive receptor kinase At2g26730 precursor, putative, expressed
LOC_Os06g20440	0.357673	0.0550045	0.207494	0.645708	0.712935	0.311875	0	0.0594503	0	0.0691954	0.171119	0.0450639	0.478229	0.999904	0.590409	0.044502	0.999971	1.67287	0.144593	0.890397	-1.21461	transposon protein, putative, CACTA, En/Spm sub-class, expressed
LOC_Os02g42850	14.5179	8.94587	8.63932	9.74723	7.6657	11.682	12.4874	13.0974	11.2768	10.1202	10.8275	8.2853	0.669809	0.999904	0.0700899	0.946521	0.999971	-0.0110254	0.144651	0.890397	0.239767	MYB family transcription factor, putative, expressed
LOC_Os02g13060	84.5288	79.9586	57.5946	92.2459	66.9715	47.6104	73.2388	65.6369	53.9291	89.8593	70.9956	55.9639	0.687266	0.999904	0.0283779	0.375102	0.999971	-0.0625236	0.14466	0.890397	-0.102824	expressed protein
LOC_Os03g53300	180.821	185.325	385.32	235.026	172.964	336.908	187.105	149.561	295.401	191.246	194.682	326.887	0.822111	0.999904	0.0192844	0.629336	0.999971	0.0413994	0.144696	0.890397	-0.125102	expressed protein
LOC_Os12g03530	1.78743	1.54307	3.15315	1.68025	2.01678	2.5345	1.65498	2.74591	2.79999	1.30685	2.22359	1.91888	0.439614	0.999904	0.146979	0.445347	0.999971	0.145144	0.14471	0.890397	0.277371	alpha-N-arabinofuranosidase, putative, expressed
LOC_Os07g08320	0.334321	0.247674	0.0281873	0.511638	0.138163	0.295415	0.349618	0.281532	0	0.330141	0.378543	0.298917	0.309208	0.999904	-0.818584	0.823916	0.999971	-0.17912	0.144793	0.890397	-1.17382	RNA recognition motif containing protein, expressed
LOC_Os06g15700	22.3424	23.0745	18.6609	21.9225	25.2668	16.6117	23.4649	19.2128	12.1957	24.1601	20.3526	17.7173	0.75045	0.999904	0.0326268	0.843363	0.999971	0.0202702	0.14484	0.890397	-0.149569	expressed protein
LOC_Os01g47256	21.189	17.8219	16.5421	17.8889	16.6516	17.4683	18.7438	18.7221	15.2165	22.4163	20.4281	18.2382	0.32909	0.999904	-0.0971407	0.118186	0.999971	-0.155516	0.144843	0.890397	-0.145121	exosome complex exonuclease RRP40, putative, expressed
LOC_Os05g07690	75.0959	70.9982	128.276	86.897	77.8656	120.347	77.0264	76.0326	123.869	86.6088	90.9363	126.526	0.0719144	0.999904	-0.125867	0.350908	0.999971	-0.0652416	0.144844	0.890397	-0.101971	thioredoxin, putative, expressed
LOC_Os11g34390	2.37766	3.4794	2.08484	2.40271	2.12897	1.19492	2.48201	4.80535	3.48444	2.63092	3.17291	2.13871	0.951676	0.999904	-0.0118107	0.0705323	0.999971	-0.352455	0.144883	0.890397	0.28412	glycosyltransferase, putative, expressed
LOC_Os02g18670	0.192166	0.459869	0.252749	0.480998	0.489433	0.358708	0.217704	0.514182	0.298684	0.456396	0.630994	0.462059	0.0575796	0.999904	-0.585201	0.631674	0.999971	-0.147734	0.144898	0.890397	-0.449265	ABC transporter family protein, putative, expressed
LOC_Os08g32130	13.8456	14.7766	12.2217	9.60636	11.4824	13.5005	13.9683	15.177	12.9593	11.8927	12.7209	11.6598	0.26496	0.999904	0.115736	0.600853	0.999971	-0.0543174	0.144911	0.890397	0.151347	heat shock protein DnaJ, putative, expressed
LOC_Os03g61340	31.4774	29.2746	27.3113	22.4094	29.1131	36.605	29.2428	32.2461	36.3962	24.4891	28.5273	31.1081	0.65091	0.999904	0.0484422	0.754538	0.999971	0.033472	0.144956	0.890397	0.156041	hydrolase, alpha/beta fold family domain containing protein, expressed
LOC_Os07g27359	0.314652	0.23613	0.147804	0.223571	0.201244	0.112952	0.152773	0.264969	0	0.18548	0.229032	0.130618	0.723275	0.999904	0.216818	0.967823	0.999971	-0.0247011	0.145016	0.890397	-0.89239	expressed protein
LOC_Os07g37920	1.10329	1.11456	1.60461	0.773874	1.2032	1.53864	1.22588	1.48296	1.80572	0.856033	0.99698	1.49345	0.507664	0.999904	0.143943	0.851062	0.999971	0.0407971	0.145024	0.890397	0.316648	no apical meristem protein, putative, expressed
LOC_Os11g42000	29.4201	28.8889	26.0268	30.9362	28.805	30.3309	30.9532	29.5529	22.0116	33.6667	28.6145	31.2215	0.248657	0.999904	-0.102782	0.706452	0.999971	-0.0335555	0.145042	0.890397	-0.129836	FRA10AC1, putative, expressed
LOC_Os08g07400	25.5351	21.1302	21.6185	21.8213	23.4462	22.736	24.3825	20.6264	17.9397	23.0849	22.933	24.2141	0.681533	0.999904	-0.0318819	0.696343	0.999971	-0.0303194	0.145082	0.890397	-0.113204	cullin, putative, expressed
LOC_Os02g29870	7.07444	9.88326	9.50383	8.17786	8.63971	9.63004	7.08849	9.41886	10.6932	9.95861	11.205	10.1294	0.0832521	0.999904	-0.177311	0.102887	0.999971	-0.166961	0.1451	0.890397	-0.149154	retrotransposon protein, putative, unclassified, expressed
LOC_Os12g07550	12.5801	5.11153	6.62761	7.83566	5.18614	4.14168	5.78742	5.44318	4.53724	13.6386	4.8005	5.16131	0.692971	0.999904	0.0764129	0.235864	0.999971	-0.229415	0.145149	0.890397	-0.281958	expressed protein
LOC_Os09g25560	1.58979	1.72595	1.09196	0.820005	1.96128	1.30879	1.69301	1.69577	1.9274	0.991287	2.2921	0.793896	0.515937	0.999904	0.1669	0.837089	0.999971	0.0528272	0.145156	0.890397	0.374294	BT1 family protein, putative, expressed
LOC_Os03g51160	27.3491	25.9727	24.453	28.1471	24.6301	30.6206	31.2081	31.6303	31.121	29.1659	26.1548	27.8221	0.441047	0.999904	-0.0671789	0.980545	0.999971	0.00212639	0.145216	0.890397	0.127015	fb27, putative, expressed
LOC_Os03g08350	0.559796	0.955912	0.727027	0.437838	0.713147	0.495336	0.765093	0.760982	0.799412	0.339729	0.760571	0.44133	0.207961	0.999904	0.399767	0.751659	0.999971	0.100467	0.145234	0.890397	0.462431	ubiquitin carboxyl-terminal hydrolase, family 1, putative, expressed
LOC_Os11g17390	0.241463	0.533848	0.345942	0.21415	0.267493	0.536219	0.488489	0.491321	0.424533	0	0.694882	0.325571	0.23479	0.999904	1.22101	0.2838	0.999971	1.1015	0.145346	0.890397	1.49649	retrotransposon protein, putative, Ty1-copia subclass, expressed
LOC_Os02g35490	1.63708	1.59913	1.37911	1.95896	1.86563	1.34047	2.11522	2.40398	0.977854	2.13385	1.27149	0.829975	0.394705	0.999904	0.155928	0.156163	0.999971	0.259801	0.145368	0.890397	0.266762	MLO domain containing protein, putative, expressed
LOC_Os07g01060	44.9889	52.7328	60.0304	53.6172	49.7966	51.4989	42.8819	41.9472	52.9695	50.9485	48.1661	52.7326	0.640501	0.999904	0.0314965	0.741224	0.999971	0.0222724	0.145406	0.890397	-0.0981961	expressed protein
LOC_Os01g70100	0.986559	0.407883	0.270331	0.514919	0.621631	0.354148	0.698546	0.600009	0.0319461	0.728734	0.636101	0.40701	0.740949	0.999904	-0.177046	0.759518	0.999971	-0.163935	0.145428	0.890397	-0.779673	zinc finger DHHC domain-containing protein, putative, expressed
LOC_Os09g19952	226.474	101.677	102.784	101.657	159.23	84.3872	104.495	88.6494	58.3968	134.109	120.645	84.7095	0.387448	0.999904	0.181668	0.996453	0.999971	0.00093454	0.145436	0.890397	-0.306021	ribosomal protein L22, putative, expressed
LOC_Os03g17730	73.5195	51.0561	47.0146	58.046	51.6126	51.764	62.0998	60.0672	48.4608	52.7227	51.2377	47.521	0.192208	0.999904	0.105629	0.421993	0.999971	0.0650398	0.145527	0.890397	0.117895	P-protein, putative, expressed
LOC_Os09g20460	4.1007	5.7067	7.04914	5.27704	5.1117	9.29885	4.88724	5.35611	10.3105	5.44991	4.38472	6.37508	0.845071	0.999904	0.0260659	0.207967	0.999971	0.167961	0.145569	0.890397	0.19413	VQ domain containing protein, putative, expressed
LOC_Os06g04460	39.6914	43.7279	37.7034	40.6253	43.3883	44.3177	45.6691	49.3355	43.0403	35.0307	42.7753	46.6685	0.771006	0.999904	-0.0225524	0.615316	0.999971	0.0389358	0.145597	0.890397	0.11276	hypersensitive-induced response protein, putative, expressed
LOC_Os07g10560	1.33689	0.563562	1.51957	1.25872	1.33007	0.959816	0.757282	0.291873	1.50073	1.77071	0.784895	1.18302	0.737689	0.999904	-0.117512	0.985677	0.999971	-0.00629894	0.145597	0.890397	-0.510609	expressed protein
LOC_Os02g19850	0.597093	0.570291	0.753605	0.979927	0.367228	0.649517	0.860933	0.929441	0.864788	0.630467	0.532663	0.665978	0.862245	0.999904	0.0448449	0.945886	0.999971	0.0175417	0.145604	0.890397	0.376101	hAT dimerisation domain-containing protein, putative, expressed
LOC_Os02g08130	50.6835	46.933	35.2564	52.273	44.154	36.6585	45.9614	36.3506	31.3841	50.444	41.0999	34.2888	0.415237	0.999904	0.0546551	0.370428	0.999971	0.0600862	0.145628	0.890397	-0.0976188	FGGY family of carbohydrate kinases, putative, expressed
LOC_Os09g19229	0.134901	0.1624	0.248584	0.130465	0.131095	0.161364	0.114622	0.156201	0	0.340173	0.0763727	0.185111	0.968824	0.999904	0.0323533	0.825515	0.999971	-0.182495	0.145668	0.890397	-1.20445	protein kinase domain containing protein, expressed
LOC_Os02g42290	734.008	782.407	727.086	888.499	736.447	935.409	902.852	884.645	866.934	743.441	784.031	819.913	0.603933	0.999904	-0.0454311	0.334486	0.999971	0.0845226	0.145698	0.890397	0.127416	OsClp3 - Putative Clp protease homologue, expressed
LOC_Os08g01940	44.0947	44.6287	34.1436	51.7559	42.7488	54.0006	56.4521	43.0492	51.7479	50.62	43.4222	35.5279	0.651203	0.999904	-0.0505401	0.198406	0.999971	0.143776	0.14573	0.890397	0.162633	non-lysosomal glucosylceramidase, putative, expressed
LOC_Os01g21860	17.9008	16.451	19.7502	20.2439	18.8237	19.7033	19.9441	18.4685	14.7178	20.8169	20.5035	21.2047	0.19789	0.999904	-0.147624	0.599871	0.999971	-0.0601444	0.145783	0.890397	-0.166771	AGAP010768-PA, putative, expressed
LOC_Os08g39350	45.4396	42.05	38.29	47.7101	43.4013	37.4964	49.6642	46.2446	37.2804	45.4708	39.1795	36.2972	0.543125	0.999904	0.0407152	0.346647	0.999971	0.0630127	0.145794	0.890397	0.0973901	glycerophosphoryl diester phosphodiesterase family protein, putative, expressed
LOC_Os08g26860	0.861244	2.26211	0.353989	1.54685	2.24923	0.463746	3.293	2.90102	0.376492	1.28331	0.975164	0.278069	0.678927	0.999904	0.213783	0.350699	0.999971	0.481991	0.145832	0.890397	0.751167	expressed protein
LOC_Os05g25310	86.8164	98.0031	116.572	94.3425	101.814	120.311	107.056	117.644	120.975	95.2959	106.43	113.078	0.47078	0.999904	-0.048848	0.946014	0.999971	0.00458627	0.14586	0.890397	0.0985013	acyl-CoA synthetase protein, putative, expressed
LOC_Os07g28610	213.964	41.6212	22.3583	61.7413	32.0048	31.078	47.4919	24.0853	31.5708	161.716	38.8347	27.9452	0.907695	0.999904	0.0416947	0.333384	0.999971	-0.347853	0.145907	0.890397	-0.522915	expressed protein
LOC_Os06g07230	35.188	43.824	25.61	46.9961	40.3291	30.4358	53.0713	41.0829	28.9534	41.9668	38.966	26.6704	0.701391	0.999904	-0.0335042	0.275757	0.999971	0.0952323	0.145913	0.890397	0.127057	tyrosine protein kinase domain containing protein, putative, expressed
LOC_Os04g49194	0.154611	0.913712	1.60989	0.598104	0.461464	3.77408	0.788213	0.878834	4.68609	0.567088	0.80966	0.623988	0.915751	0.999904	-0.0583311	0.436096	0.999971	0.429429	0.145946	0.890397	0.80173	naringenin,2-oxoglutarate 3-dioxygenase, putative, expressed
LOC_Os01g28540	96.6944	50.4703	22.3615	47.7596	55.5596	21.0826	52.1828	31.568	18.6947	69.8606	43.1417	20.9676	0.262538	0.999904	0.181608	0.811916	0.999971	-0.0385702	0.145966	0.890397	-0.235668	stress regulated protein, putative, expressed
LOC_Os07g25650	0.133376	0.186837	0.175847	0.235866	0.207264	0.0383783	0.0906609	0.0451017	0.0954746	0.19568	0.151484	0.310053	0.720135	0.999904	-0.233818	0.480458	0.999971	-0.460463	0.146057	0.890507	-0.948641	expressed protein
LOC_Os10g33620	2.95664	6.27237	8.72479	2.30428	6.13199	8.02819	4.83112	6.47982	7.95378	3.68434	5.77267	5.11572	0.492539	0.999904	0.131689	0.931871	0.999971	0.0164049	0.146083	0.890507	0.278912	ubiquitin family protein, putative, expressed
LOC_Os01g07820	0.0892758	0.0925596	0.446945	0.297227	0.244595	0.0859095	0.290777	0.141678	0.0215898	0.435563	0.291307	0.213603	0.377333	0.999904	-0.635415	0.514739	0.999971	-0.468904	0.14622	0.890507	-1.04581	transposon protein, putative, CACTA, En/Spm sub-class, expressed
LOC_Os11g09670	1.7603	1.29349	0.654612	1.11178	1.05286	0.789876	1.97644	1.19117	0.219861	1.7006	1.69061	0.811923	0.656472	0.999904	-0.14794	0.361433	0.999971	-0.303549	0.146228	0.890507	-0.483271	OsFBX409 - F-box domain containing protein, expressed
LOC_Os02g50070	2.23674	0.163193	1.0215	2.26619	1.44646	0.401466	0.950253	1.88356	0	2.56376	1.2663	1.80544	0.349467	0.999904	-0.78992	0.594328	0.999971	-0.449638	0.146258	0.890507	-1.22662	expressed protein
LOC_Os12g31450	19.4271	18.0859	12.9219	14.7869	18.4201	16.0452	18.9021	22.1436	16.6713	15.3697	19.356	14.6632	0.906959	0.999904	0.0128883	0.980732	0.999971	0.00266332	0.146271	0.890507	0.160209	plastid division regulator MinE, putative, expressed
LOC_Os10g13830	0.580785	0.653772	0.636572	0.794766	0.544802	0.675099	0.892962	0.698685	1.32184	0.481838	0.516692	0.785789	0.834866	0.999904	0.068212	0.684388	0.999971	0.133006	0.146281	0.890507	0.475371	pleiotropic drug resistance protein 13, putative, expressed
LOC_Os11g11970	133.461	163.184	133.67	211.093	100.271	80.9495	201.38	164.706	152.897	144.533	150.463	99.5537	0.619911	0.999904	0.0978551	0.702542	0.999971	-0.0753463	0.14644	0.890507	0.286521	expressed protein
LOC_Os04g57850	10.3997	19.0246	16.3566	18.9706	17.6902	21.7923	22.4501	20.9862	17.7413	17.8318	16.3945	13.6357	0.68547	0.999904	-0.0698643	0.236462	0.999971	0.204219	0.146441	0.890507	0.250508	AMP-binding enzyme, putative, expressed
LOC_Os06g45050	3.55178	3.30755	6.6534	2.81936	3.29593	5.35498	2.13994	2.55591	3.8393	2.04293	3.60115	6.04656	0.270032	0.999904	0.186499	0.817647	0.999971	0.0389864	0.146483	0.890507	-0.245524	clathrin assembly protein, putative, expressed
LOC_Os09g07150	0.555361	0.648307	0.811608	0.545623	0.515691	0.310115	0.104862	1.03927	0	0.678992	0.349345	0.398465	0.644939	0.999904	0.356176	0.975837	0.999971	-0.0234115	0.146537	0.890507	-1.12222	expressed protein
LOC_Os06g42130	0.200123	1.19144	0.650065	0.265428	0.597303	0.340664	0.272063	0.707798	0	0.367009	0.566484	0.620289	0.935303	0.999904	0.0677675	0.74162	0.999971	-0.275253	0.146544	0.890507	-1.21205	leucoanthocyanidin dioxygenase, putative, expressed
LOC_Os11g27329	1.45984	1.48764	1.39346	1.4374	2.61668	0.893981	1.01366	2.27176	1.09127	1.99536	2.13887	1.55578	0.233352	0.999904	-0.260791	0.308593	0.999971	-0.222805	0.146658	0.890507	-0.317614	OsSCP62 - Putative Serine Carboxypeptidase homologue, expressed
LOC_Os05g23260	79.7417	82.0016	73.4558	64.9858	91.8844	80.3357	87.4259	91.9458	79.1427	73.2048	80.5381	79.4339	0.912728	0.999904	0.0079976	0.890456	0.999971	0.0100502	0.146672	0.890507	0.105911	OsSigP4 - Putative Type I Signal Peptidase homologue; employs a putative Ser/His catalytic dyad, expressed
LOC_Os12g01190	47.2967	50.1707	53.459	50.333	54.7734	48.4728	47.5719	49.4634	39.3212	50.37	49.8288	49.8995	0.954347	0.999904	0.0038293	0.72341	0.999971	0.0236725	0.146673	0.890507	-0.0970819	RNA recognition motif containing protein, putative, expressed
LOC_Os07g35730	4.56147	4.98398	6.89585	4.44681	3.99164	2.76455	4.14854	3.27056	3.23391	4.32905	5.17572	4.58164	0.464258	0.999904	0.140075	0.205294	0.999971	-0.242426	0.146677	0.890507	-0.277789	TKL_IRAK_DUF26-lc.23 - DUF26 kinases have homology to DUF26 containing loci, expressed
LOC_Os11g28350	36.3447	33.204	29.9162	35.725	33.0435	32.5224	36.1298	38.2271	36.8976	35.2147	29.6306	33.9515	0.945661	0.999904	0.00586793	0.737711	0.999971	0.0288317	0.146685	0.890507	0.124952	CDK-activating kinase assembly factor MAT1 family protein, expressed
LOC_Os10g12460	3.11065	4.72964	2.63191	2.55082	3.33793	2.55828	1.98005	3.19459	1.2742	2.97374	3.57609	2.00698	0.368631	0.999904	0.196914	0.968521	0.999971	0.00864348	0.146692	0.890507	-0.317877	retrotransposon protein, putative, unclassified, expressed
LOC_Os03g49630	32.9743	17.3954	31.7814	21.9358	18.9712	31.2901	12.5824	12.2275	26.3045	26.0412	12.4495	26.6313	0.146796	0.999904	0.248568	0.417386	0.999971	0.13893	0.146736	0.890507	-0.248605	expressed protein
LOC_Os01g73830	1.45025	1.40107	0.931805	1.10546	1.07467	0.466745	1.78462	0.126336	0.408075	1.00883	0.962596	1.19482	0.767852	0.999904	0.15993	0.662889	0.999971	-0.236183	0.146747	0.890507	-0.786208	expressed protein
LOC_Os03g21620	21.6499	24.4106	28.3915	26.8809	27.2438	33.7286	28.0285	32.6304	27.8164	24.9225	21.8769	31.3224	0.643622	0.999904	-0.0435601	0.184229	0.999971	0.125024	0.14675	0.890507	0.136629	AGC_AGC_other_RS6K_like.1 - ACG kinases include homologs to PKA, PKG and PKC, expressed
LOC_Os03g36750	272.089	151.989	139.159	184.745	107.351	128.808	145.664	111.847	136.974	247.355	132.082	120.128	0.317004	0.999904	0.127135	0.266883	0.999971	-0.141064	0.146804	0.890611	-0.184345	cbbY, putative, expressed
LOC_Os10g24150	0.198809	0.116041	0.0242118	0.122077	0.0395589	0.0951564	0.187693	0.130214	0	0.1823	0.137565	0.228229	0.359732	0.999904	-0.673773	0.301127	0.999971	-0.760686	0.1469	0.890975	-1.06712	zinc knuckle family protein, expressed
LOC_Os01g70860	1.01346	3.60192	1.98228	2.11654	1.49526	3.21599	0.632755	2.56442	1.4332	2.92655	2.29703	2.13498	0.582119	0.999904	-0.224608	0.785836	0.999971	-0.110906	0.147039	0.891591	-0.591862	esterase, putative, expressed
LOC_Os02g11130	19.3403	36.1858	27.7743	22.8773	31.4597	49.6327	23.4922	36.8526	42.4721	23.8427	28.6714	28.9353	0.965715	0.999904	-0.00623961	0.170426	0.999971	0.198998	0.147215	0.892303	0.210408	cytokinin-O-glucosyltransferase 3, putative, expressed
LOC_Os01g01115	3.45274	2.38653	1.17294	2.47719	1.88027	1.15971	2.84792	2.75452	0.376604	3.11048	2.66345	1.36903	0.86012	0.999904	-0.0533599	0.420129	0.999971	-0.244116	0.147229	0.892303	-0.438875	pentatricopeptide, putative, expressed
LOC_Os07g02660	0.532349	1.36717	0.972472	0.549164	1.80075	2.11483	1.68867	1.0759	2.4823	0.781028	1.24571	1.10003	0.682382	0.999904	-0.13493	0.49584	0.999971	0.224562	0.147425	0.892651	0.477674	expressed protein
LOC_Os02g49555	0.882971	0.679759	0.333719	0.555267	0.945106	0.240455	0.82785	0.461514	0.0177467	0.739853	0.594688	0.255847	0.742847	0.999904	0.188683	0.944207	0.999971	0.0402473	0.147473	0.892651	-0.833046	expressed protein
LOC_Os01g54370	10.8306	13.4274	8.06592	9.57778	9.54088	9.1626	11.7827	12.0672	10.7783	10.8267	12.519	6.77891	0.501163	0.999904	0.0808899	0.809905	0.999971	-0.0289268	0.147524	0.892651	0.174168	dihydropyrimidinase, putative, expressed
LOC_Os03g48930	123.844	117.15	126.816	140.738	107.645	142.937	144.8	133.161	146.55	126.59	121.759	138.781	0.447607	0.999904	-0.0506535	0.926745	0.999971	0.00613258	0.147528	0.892651	0.0966045	peptidase, T1 family, putative, expressed
LOC_Os10g32840	1.16859	0.818501	1.28084	2.06658	0.558061	1.59408	0.893632	0.590443	1.08981	2.73246	1.22393	0.905526	0.42357	0.999904	-0.297181	0.668167	0.999971	-0.15919	0.147556	0.892651	-0.537814	enzyme of the cupin superfamily protein, putative, expressed
LOC_Os01g66420	38.3492	38.6239	24.9391	34.9391	30.0752	28.6361	41.7993	31.1551	36.8432	34.9774	32.8734	26.729	0.562646	0.999904	0.0608482	0.962103	0.999971	-0.00499415	0.147559	0.892651	0.152217	PHD finger protein, putative, expressed
LOC_Os07g40000	24.5073	26.6394	18.1022	17.731	19.2584	32.5974	19.3143	34.1468	32.2263	17.0984	22.9231	22.9352	0.651173	0.999904	0.0906565	0.714982	0.999971	0.0732204	0.147587	0.892651	0.290358	DUF260 domain containing protein, putative, expressed
LOC_Os02g32380	8.38923	4.17841	2.295	7.55926	3.33567	2.73233	6.46323	2.84038	0.358931	4.98232	4.2682	1.97938	0.587149	0.999904	0.212213	0.676476	0.999971	0.163086	0.147589	0.892651	-0.565968	expressed protein
LOC_Os04g41830	38.5055	35.846	33.365	45.0568	38.3001	35.4389	34.1855	33.918	27.3247	38.8835	35.3205	33.2766	0.979318	0.999904	0.00211644	0.224805	0.999971	0.0990996	0.147616	0.892651	-0.118216	myb-like DNA-binding domain containing protein, expressed
LOC_Os08g37444	140.889	119.684	149.015	155.367	135.67	144.774	161.15	152.142	145.46	146.444	123.038	147.217	0.793939	0.999904	-0.0184899	0.490914	0.999971	0.0487632	0.147667	0.892736	0.102489	signal recognition particle receptor, putative, expressed
LOC_Os11g29230	13.5707	8.81178	5.85026	5.80307	8.79847	5.33487	4.59448	6.25742	5.61214	9.1329	8.43337	5.27138	0.388522	0.999904	0.180784	0.532533	0.999971	-0.130854	0.147822	0.893106	-0.303424	pentatricopeptide repeat protein PPR986-12, putative, expressed
LOC_Os04g38290	8.55517	7.48182	7.70301	9.51035	8.2416	7.20685	10.2812	8.64436	7.13838	7.80844	6.84011	8.07944	0.630402	0.999904	0.0439629	0.315323	0.999971	0.0917445	0.147935	0.893106	0.132198	expressed protein
LOC_Os09g39940	103.774	74.3426	102.78	95.6321	78.255	156.382	119.657	105.985	176.999	100.389	98.1203	148.543	0.0432601	0.999904	-0.204581	0.474637	0.999971	-0.0723665	0.147942	0.893106	0.146446	plastocyanin-like domain containing protein, putative, expressed
LOC_Os08g32500	0.56815	0.287313	0.245315	0.385764	0.308318	0.600758	0.505407	0.594424	1.30455	0.820924	0.341145	0.200114	0.800259	0.999904	-0.111976	0.858395	0.999971	0.0789631	0.147954	0.893106	0.640315	nucleobase-ascorbate transporter, putative, expressed
LOC_Os03g15920	217.85	207.695	50.8701	208.483	205.241	58.6957	249.486	199.055	60.4527	188.578	204.224	58.3174	0.911235	0.999904	0.00774839	0.571714	0.999971	0.0393065	0.147958	0.893106	0.100557	expressed protein
LOC_Os01g63060	39.2228	32.1774	49.5622	40.7748	41.7567	56.1006	41.6525	37.4242	46.8882	31.4351	35.0919	49.0601	0.505735	0.999904	0.0478205	0.00774096	0.999971	0.191367	0.147972	0.893106	0.103958	phosphatidic acid phosphatase-related, putative, expressed
LOC_Os03g17260	0.786346	0.375525	0.156705	0.316046	0.277372	0.179631	0.485919	0.391289	0	0.327749	0.688005	0.230806	0.961173	0.999904	-0.0325427	0.570798	0.999971	-0.378941	0.148011	0.893106	-0.967008	expressed protein
LOC_Os05g07600	0.370342	0.356666	0.324732	0.368396	0.464249	0.292475	0.503473	0.436611	0.0863437	0.509384	0.566094	0.669604	0.328528	0.999904	-0.484052	0.383165	0.999971	-0.432032	0.14805	0.893106	-0.716581	expressed protein
LOC_Os01g51710	24.5353	22.3561	20.2445	23.6141	23.5323	21.3013	21.4326	17.7013	18.1571	22.7191	22.7083	19.8042	0.756726	0.999904	0.0273025	0.562293	0.999971	0.0510685	0.148058	0.893106	-0.12748	zinc knuckle domain containing protein, expressed
LOC_Os03g30000	23.7905	22.4991	22.5147	25.8317	24.4365	21.7454	25.6106	27.0591	24.2392	23.1988	23.6978	22.3195	0.931618	0.999904	-0.00643585	0.599217	0.999971	0.0394155	0.148106	0.893159	0.108472	glycosyl transferase 8 domain containing protein, putative, expressed
LOC_Os07g23120	64.6284	12.9358	75.5549	79.3266	15.858	32.385	16.5446	12.4008	59.2049	112.781	29.4979	32.6319	0.718773	0.999904	-0.180693	0.517967	0.999971	-0.324396	0.148172	0.893159	-0.725592	expressed protein
LOC_Os06g45990	2.69614	0.845643	0.123293	1.88091	0.462817	0.316032	1.55346	0.223285	0.131131	2.33019	0.477627	0.18726	0.759216	0.999904	0.103969	0.79262	0.999971	0.0891795	0.148186	0.893159	-0.490475	patellin-5, putative, expressed
LOC_Os08g36140	97.0228	78.8182	61.4345	79.8122	72.614	68.7894	70.0587	67.6661	55.105	80.332	78.3762	58.2144	0.275128	0.999904	0.0822839	0.690158	0.999971	0.0300566	0.148213	0.893159	-0.109016	expressed protein
LOC_Os07g03180	201.858	121.633	86.3974	134.704	94.0697	115.495	154.62	126.148	153.249	147.452	102.986	101.968	0.498322	0.999904	0.104478	0.91357	0.999971	-0.0167467	0.148339	0.893701	0.223021	GCRP3 - Glycine and cysteine rich family protein precursor, expressed
LOC_Os03g52010	5.75986	5.63525	11.557	8.1678	5.35658	10.5295	4.25361	6.30234	11.789	10.2734	5.60943	12.9387	0.240058	0.999904	-0.229132	0.417045	0.999971	-0.15828	0.148394	0.893807	-0.281867	lecithin cholesterol acyltransferase, putative, expressed
LOC_Os05g29710	40.7681	19.6819	5.37306	22.555	20.2107	15.1272	30.0752	22.0183	13.5381	21.1971	10.8767	10.1381	0.514243	0.999904	0.203771	0.246261	0.999971	0.362238	0.148454	0.89395	0.451444	RING-H2 finger protein, putative, expressed
LOC_Os05g30140	29.1534	37.9042	49.4875	21.0839	37.7514	43.6944	28.8533	39.9899	44.9901	21.0849	37.4769	46.5514	0.108719	0.999904	0.131667	0.839365	0.999971	-0.0166397	0.148591	0.893978	0.118578	RNA recognition motif containing protein, expressed
LOC_Os01g29780	2.24242	2.24358	1.22437	0.981001	1.25561	0.629759	1.43889	0.56183	0.747391	2.16856	1.53893	1.15145	0.707745	0.999904	0.153835	0.208917	0.999971	-0.515625	0.14861	0.893978	-0.592733	expressed protein
LOC_Os01g63854	17.9814	31.9036	25.1814	20.1223	29.8401	33.5933	27.029	33.426	35.7096	21.9928	34.78	29.4357	0.0832787	0.999904	-0.148292	0.686288	0.999971	-0.0345818	0.148626	0.893978	0.12367	transmembrane amino acid transporter protein, putative, expressed
LOC_Os01g53060	54.1069	44.3206	41.2745	48.3313	43.4188	32.1695	51.6121	38.7845	26.3158	46.286	47.6122	35.9952	0.424394	0.999904	0.0733186	0.573248	0.999971	-0.0516993	0.148673	0.893978	-0.132557	peroxisomal membrane protein, putative, expressed
LOC_Os01g47750	5.61895	4.09959	4.70454	3.88154	4.5188	5.15469	5.17214	4.79744	8.55162	4.15051	4.68328	4.43468	0.718844	0.999904	0.0753338	0.931995	0.999971	0.0178571	0.14868	0.893978	0.302213	splicing factor U2AF 35 kDa subunit, putative, expressed
LOC_Os03g45420	8.14982	7.81373	9.7971	8.2584	9.23428	9.76514	7.97105	8.92535	9.46823	8.04401	7.19112	8.00567	0.267162	0.999904	0.0988407	0.0719557	0.999971	0.160283	0.148687	0.893978	0.128642	armadillo/beta-catenin repeat family protein, putative, expressed
LOC_Os11g39310	20.5894	9.96459	6.0076	11.2556	10.4974	6.40014	14.3504	7.44096	3.48425	14.652	9.44855	5.52888	0.333505	0.999904	0.158296	0.990176	0.999971	-0.00201534	0.148715	0.893978	-0.236374	NB-ARC domain containing protein, expressed
LOC_Os06g39590	5.85532	6.11377	3.94573	5.56089	5.1176	3.6433	5.70699	7.12222	5.76394	4.20595	6.35972	4.39717	0.707916	0.999904	0.060378	0.804795	0.999971	-0.0398291	0.148782	0.894156	0.232684	OsIAA23 - Auxin-responsive Aux/IAA gene family member, expressed
LOC_Os02g07490	82.4265	72.6225	81.0676	76.5977	81.8959	95.8118	88.8475	95.105	101.449	77.1565	88.2254	95.6998	0.135444	0.999904	-0.0985782	0.707292	0.999971	-0.0247932	0.148855	0.89438	0.0953172	glyceraldehyde-3-phosphate dehydrogenase, putative, expressed
LOC_Os11g37870	0.406535	0.588057	1.45299	0.488404	0.485351	0.850231	0.420514	0.476303	1.38052	0.178284	0.500335	0.890268	0.0905086	0.999904	0.481484	0.285781	0.999971	0.303622	0.148918	0.894538	0.410555	stripe rust resistance protein Yr10, putative, expressed
LOC_Os01g12200	104.735	75.5748	88.3039	129.949	69.3904	72.9058	85.1541	66.8748	78.9524	119.418	78.3405	75.2062	0.97916	0.999904	-0.00263208	0.838296	0.999971	-0.0205626	0.148996	0.894666	-0.145406	expressed protein
LOC_Os04g51110	9.02108	10.5412	5.39854	6.5476	10.016	4.51847	7.72618	10.1034	6.47783	6.27293	9.19364	5.464	0.147028	0.999904	0.16207	0.869374	0.999971	-0.0183799	0.149046	0.894666	0.161265	WD repeat-containing protein, putative, expressed
LOC_Os08g04370	0.639321	0.310966	0.233577	0.314055	0.805673	0	1.08643	0.418734	0.910892	0.0651369	0.563023	0.183482	0.530006	0.999904	0.530274	0.905316	0.999971	-0.100439	0.14905	0.894666	1.21837	plastocyanin-like domain containing protein, putative, expressed
LOC_Os06g41360	42.3819	23.129	19.0067	27.9535	24.8153	32.2263	37.0915	30.747	26.0367	30.7633	19.5119	23.9508	0.613487	0.999904	0.0859616	0.380874	0.999971	0.149132	0.149133	0.894908	0.245511	phosphoribosyl transferase, putative, expressed
LOC_Os07g34030	42.4267	44.9433	46.1838	37.4724	50.4332	43.2326	45.4412	52.4634	47.6748	39.0555	48.2979	45.1977	0.880781	0.999904	0.0103603	0.860563	0.999971	-0.0121342	0.149167	0.894908	0.0996441	OsPDIL5-4 protein disulfide isomerase PDIL5-4, expressed
LOC_Os03g22810	287.376	297.935	507.018	344.907	281.955	537.47	327.742	323.069	540.111	303.349	297.602	473.207	0.944077	0.999904	0.00491452	0.32267	0.999971	0.0692895	0.1492	0.894908	0.101054	copper/zinc superoxide dismutase, putative, expressed
LOC_Os03g11590	84.1104	105.078	120.551	80.3056	109.973	142.944	105.833	128.812	146.948	91.6745	124.842	132.838	0.0733696	0.999904	-0.118924	0.36711	0.999971	-0.0599028	0.149292	0.894961	0.0957779	integral membrane protein, putative, expressed
LOC_Os05g37980	2.99648	1.92076	1.05567	1.47854	1.34153	0.92199	2.63696	2.16286	2.61981	2.257	1.99935	0.96747	0.701705	0.999904	0.108382	0.315756	0.999971	-0.283877	0.149315	0.894961	0.408025	PSF1 - Putative GINS complex subunit, expressed
LOC_Os05g15940	0.191656	0.560075	0.295392	0.222194	0.313742	0.0979707	0.163316	0.310058	0.0658101	0.431035	0.19742	0.30395	0.881373	0.999904	0.0667556	0.343518	0.999971	-0.423736	0.149319	0.894961	-0.645036	retrotransposon protein, putative, unclassified, expressed
LOC_Os07g10070	19.4827	17.93	15.1477	13.2596	21.9006	13.3674	8.52475	12.4462	9.62163	12.9366	13.7007	11.7493	0.0553838	0.999904	0.30953	0.195652	0.999971	0.209068	0.149467	0.895421	-0.232879	retrotransposon protein, putative, unclassified, expressed
LOC_Os02g45650	36.7286	39.7326	42.6919	38.3168	35.0124	41.9178	38.1222	41.0961	41.1617	37.1398	37.8586	33.9918	0.221565	0.999904	0.0878957	0.434095	0.999971	0.0562448	0.149469	0.895421	0.103645	peptidase, putative, expressed
LOC_Os10g12290	4.71623	4.33356	3.22883	5.26433	3.41668	3.75477	6.03073	5.42645	5.87888	4.06769	4.7056	4.66293	0.575576	0.999904	-0.100534	0.614759	0.999971	-0.0903764	0.149565	0.895592	0.258773	expressed protein
LOC_Os02g49720	1.45403	1.16848	0.351195	1.53464	0.931237	0.971292	2.69853	0.830939	1.0168	0.98821	1.13879	0.505952	0.959074	0.999904	0.0164859	0.356442	0.999971	0.296262	0.149589	0.895592	0.462942	aldehyde dehydrogenase, putative, expressed
LOC_Os07g05400	104.661	132.557	136.745	102.65	121.027	173.421	129.165	148.9	158.147	109.434	139.181	147.531	0.434119	0.999904	-0.0568531	0.869162	0.999971	-0.0119732	0.149617	0.895592	0.104734	ferredoxin--NADP reductase, chloroplast precursor, putative, expressed
LOC_Os03g21000	119.664	124.372	235.979	141.643	109.92	167.916	102.098	114.083	187.697	137.684	115.205	214.674	0.921256	0.999904	0.00987043	0.388919	0.999971	-0.0860295	0.149678	0.895592	-0.143852	thioredoxin, putative, expressed
LOC_Os02g33460	0.135255	0.0296047	0.129716	0.149494	0.204131	0.0364148	0.114923	0.128136	0	0.201539	0.124431	0.120092	0.494874	0.999904	-0.525742	0.705109	0.999971	-0.291481	0.149681	0.895592	-1.10964	transposon protein, putative, Mutator sub-class, expressed
LOC_Os01g05650	2305.89	2248.32	3539.37	1874.22	2124.64	3608.14	2205.15	3662.29	4418.57	1713.78	3172.03	3801.13	0.756545	0.999904	-0.0400235	0.356344	0.999971	-0.119075	0.149796	0.895771	0.185935	metallothionein, putative, expressed
LOC_Os03g58850	1.46692	0.834805	3.37642	0.162134	0.350263	6.05571	0.747842	1.35882	6.3271	0.538042	0.539809	2.84173	0.265676	0.999904	0.516902	0.605346	0.999971	-0.239964	0.149842	0.895771	0.668766	uncharacterized PE-PGRS family protein PE_PGRS3 precursor, putative, expressed
LOC_Os06g01810	0.646088	0.738871	0.323745	0.651832	0.881595	0.151473	1.64924	1.35027	1.13135	0.812536	1.16812	0.478823	0.371843	0.999904	-0.348978	0.183907	0.999971	-0.519279	0.149856	0.895771	0.562741	expressed protein
LOC_Os02g19440	23.6558	16.1762	15.1152	17.4437	18.0175	14.2426	17.1484	12.2311	13.2359	18.8561	16.612	13.8914	0.351459	0.999904	0.0943587	0.909721	0.999971	0.011483	0.149909	0.895771	-0.145812	sirohydrochlorin ferrochelatase, putative, expressed
LOC_Os05g31020	48.3513	18.527	33.0967	32.7819	27.6787	62.3908	33.5881	41.4437	61.5875	28.9298	24.0443	45.0865	0.935186	0.999904	-0.0191433	0.398232	0.999971	0.198864	0.149922	0.895771	0.338934	eukaryotic peptide chain release factor subunit 1-1, putative, expressed
LOC_Os12g26220	23.036	20.6375	13.6225	14.0924	14.4546	15.5386	6.55472	10.8271	15.6126	19.7476	17.3483	10.9316	0.51383	0.999904	0.181592	0.846214	0.999971	-0.0539451	0.149982	0.895771	-0.400406	expressed protein
LOC_Os06g02555	63.7411	73.1743	70.8953	91.6739	68.9049	72.0867	68.3052	61.4765	63.717	77.3028	70.2017	69.2079	0.571988	0.999904	-0.0428694	0.382525	0.999971	0.0662433	0.150052	0.895771	-0.109186	expressed protein
LOC_Os09g36730	10.6839	6.76044	2.23788	11.1721	5.52999	2.65897	18.1556	7.28495	2.18631	10.2326	6.52001	2.13284	0.801649	0.999904	0.0418407	0.766612	0.999971	0.0494348	0.150079	0.895771	0.239713	MYB family transcription factor, putative, expressed
LOC_Os02g45850	0.978238	0.550799	0.774369	0.69078	0.556428	0.838886	1.2006	0.549183	1.42545	0.697671	0.492282	0.7079	0.570836	0.999904	0.176622	0.761958	0.999971	0.0943873	0.150112	0.895771	0.448436	B3 DNA binding domain containing protein, expressed
LOC_Os01g03950	1.057	0.228351	0.255778	0.773789	0.147497	0.384361	0.629839	0.485507	0.896125	1.44754	0.124344	0.203877	0.718681	0.999904	0.164335	0.902809	0.999971	0.0557091	0.150205	0.895771	0.656391	glycosyl hydrolase, family 31, putative, expressed
LOC_Os02g26960	24.0324	25.5627	23.1909	25.6417	22.7495	22.1282	25.0558	23.3242	34.1816	25.7414	21.5521	23.2914	0.756586	0.999904	0.0320859	0.986891	0.999971	0.00170079	0.150212	0.895771	0.148934	expressed protein
LOC_Os03g47810	4.17714	6.58166	26.2048	4.47246	7.149	32.5101	3.9881	8.19213	29.4123	7.04844	8.85147	27.4263	0.0274475	0.999904	-0.288239	0.210466	0.999971	-0.163692	0.150235	0.895771	-0.18806	nodulin family protein, putative, expressed
LOC_Os12g11790	2.932	2.96195	2.22482	1.99425	1.34632	0.971547	0	1.13956	1.84042	3.10215	1.91528	1.01947	0.642548	0.999904	0.364329	0.735967	0.999971	-0.264686	0.150296	0.895771	-1.12915	expressed protein
LOC_Os07g22504	0.180126	0.53713	0.390868	0.245423	0.297004	0	0.393192	0	0	0.639512	0.0656471	0.156457	0.61873	0.999904	0.523448	0.529772	0.999971	-0.660927	0.150302	0.895771	-1.51303	NADPH-dependent oxidoreductase, putative, expressed
LOC_Os04g33770	1.63353	1.5602	1.87182	2.83134	1.24105	1.78583	1.51415	1.87581	0.649177	1.97448	1.63942	2.22953	0.657232	0.999904	-0.137199	0.887483	0.999971	-0.0437472	0.150316	0.895771	-0.444742	nucleoside-diphosphate-sugar epimerase, putative, expressed
LOC_Os06g51310	25.2907	15.642	15.721	18.416	16.2088	10.3159	16.2997	12.772	11.4768	17.174	16.0181	13.6557	0.101014	0.999904	0.167556	0.529866	0.999971	-0.0641851	0.150327	0.895771	-0.146961	PAZ domain containing protein, putative, expressed
LOC_Os07g24320	0.190127	0.228883	0.0781461	0.105071	0.269548	0	0.24232	0.160106	0	0.217924	0.188366	0.306931	0.610313	0.999904	-0.406824	0.118618	0.999971	-1.24579	0.150354	0.895771	-1.14815	retrotransposon protein, putative, unclassified, expressed
LOC_Os04g06734	2.05035	1.00702	1.64436	1.54765	1.4926	1.22072	0.84982	0.673795	1.69761	1.46739	2.49143	1.16253	0.823491	0.999904	-0.0742224	0.688677	0.999971	-0.133317	0.15044	0.895771	-0.478487	expressed protein
LOC_Os07g15130	17.0927	15.7756	15.0005	18.2929	10.6264	14.6332	20.3789	16.6639	21.6786	20.9151	8.82643	17.4533	0.699458	0.999904	0.0744396	0.837551	0.999971	-0.0395339	0.150494	0.895771	0.277239	expressed protein
LOC_Os07g09460	10.2973	15.8766	8.80154	11.3548	13.5907	8.15458	14.3267	14.9807	8.73494	10.1979	11.8243	8.09864	0.40261	0.999904	0.128414	0.573683	0.999971	0.0863237	0.150499	0.895771	0.220594	expressed protein
LOC_Os05g12360	1.17653	1.39641	1.82738	1.3845	1.43036	1.81366	1.89687	1.75897	0.866369	1.82108	2.13345	2.13409	0.160329	0.999904	-0.33782	0.25159	0.999971	-0.275868	0.150519	0.895771	-0.345938	retrotransposon protein, putative, unclassified, expressed
LOC_Os11g29680	12.9186	10.8971	11.6192	11.6695	12.4	17.6561	14.8786	15.6133	19.3122	15.5452	11.3228	15.908	0.108658	0.999904	-0.179369	0.799152	0.999971	-0.028449	0.150519	0.895771	0.160747	expressed protein
LOC_Os08g45200	3.55145	2.51475	1.73693	2.54911	1.92573	1.47296	2.11591	1.39406	1.43499	2.1667	2.07469	1.87302	0.194239	0.999904	0.202791	0.756362	0.999971	-0.0484679	0.150574	0.895776	-0.224562	expressed protein
LOC_Os01g73140	118.159	87.9271	104.322	105.827	76.1222	117.981	117.512	100.458	112.277	96.4462	89.4602	111.977	0.618042	0.999904	0.0378745	0.964181	0.999971	-0.00341108	0.150594	0.895776	0.109184	ubiquitin-fold modifier 1 precursor, putative, expressed
LOC_Os06g06780	4.87385	4.41035	5.2703	5.71232	3.86616	7.02182	3.05726	4.26954	6.63488	4.88905	5.42594	6.54794	0.367652	0.999904	-0.142515	0.821965	0.999971	-0.0355969	0.150677	0.895963	-0.227349	harpin-induced protein, putative, expressed
LOC_Os06g38764	14.1039	16.3193	66.874	13.9405	11.6459	47.819	17.2101	30.2416	54.1768	20.624	14.5273	32.9392	0.54807	0.999904	0.147717	0.752174	0.999971	-0.0776571	0.150699	0.895963	0.353413	expressed protein
LOC_Os01g61680	19.9031	26.3153	26.2468	19.2175	28.6965	27.0627	19.3925	31.4778	36.0332	17.3028	27.928	30.9845	0.752972	0.999904	-0.0289029	0.991681	0.999971	0.00095753	0.150828	0.89609	0.131932	expressed protein
LOC_Os04g44610	32.7302	56.9418	46.2555	41.5545	53.488	42.6535	42.7645	37.9483	41.1144	44.1254	63.3518	42.5211	0.412975	0.999904	-0.10749	0.576519	0.999971	-0.0733269	0.150831	0.89609	-0.188623	white-brown complex homolog protein 11, putative, expressed
LOC_Os10g07470	0.593111	0.874578	0.615867	0.828063	0.596295	0.493057	0.530476	0.184011	0.291119	0.54386	0.318109	1.00788	0.629789	0.999904	0.194559	0.788098	0.999971	0.108488	0.150867	0.89609	-0.579804	ZOS10-01 - C2H2 zinc finger protein, expressed
LOC_Os02g17720	0	0.0686987	0	0.0951711	0.122684	0.0119636	0.109829	0.064307	0	0.214886	0.0672332	0.0999306	0.00865063	0.999904	-2.31057	0.437523	0.999971	-0.683239	0.150907	0.89609	-1.26401	retrotransposon protein, putative, unclassified, expressed
LOC_Os09g28510	62.8609	61.7767	86.5704	83.6945	51.1494	83.8236	56.6437	51.791	78.0303	63.9532	59.2276	91.536	0.90887	0.999904	-0.0107184	0.885324	0.999971	0.013505	0.150955	0.89609	-0.134481	EF hand family protein, putative, expressed
LOC_Os03g06090	18.9605	22.8589	32.0106	17.5765	28.8432	36.2272	24.815	37.0838	32.7086	21.2769	26.7058	34.2621	0.274863	0.999904	-0.113278	0.867178	0.999971	-0.0173501	0.150983	0.89609	0.148979	high-affinity nickel-transport family protein, putative, expressed
LOC_Os02g58510	12.5994	11.9573	7.64271	12.1717	11.2241	12.5328	12.5849	13.9306	12.8375	11.8618	10.9173	10.2786	0.695857	0.999904	-0.048615	0.49012	0.999971	0.0858236	0.150995	0.89609	0.178585	GHMP kinases ATP-binding protein, putative, expressed
LOC_Os03g06070	45.1358	75.4162	62.0476	46.6033	72.5955	74.5654	54.6	73.1289	69.3319	43.9533	71.6664	66.652	0.981456	0.999904	0.00155372	0.344087	0.999971	0.0632437	0.151036	0.89609	0.0959819	la domain containing protein, putative, expressed
LOC_Os11g35310	29.3336	36.0451	9.0249	26.1648	34.4062	12.5621	61.2169	30.7689	14.9978	29.2572	28.2607	11.9633	0.964205	0.999904	-0.0109629	0.850038	0.999971	0.0461865	0.151051	0.89609	0.350749	phytosulfokines precursor, putative, expressed
LOC_Os11g02400	88.8406	73.3239	160.242	202.698	71.8372	133.804	81.7952	78.9155	184.488	171.87	106.298	184.085	0.101522	0.999904	-0.390343	0.450516	0.999971	-0.179867	0.15117	0.896578	-0.342166	LTPL8 - Protease inhibitor/seed storage/LTP family protein precursor, expressed
LOC_Os07g39860	1.43048	0.500964	3.34481	0.94864	1.76473	2.25941	1.45853	2.40921	6.78136	1.48658	1.51171	1.97059	0.624761	0.999904	-0.18964	0.902439	0.999971	-0.047527	0.151252	0.896637	0.556428	expressed protein
LOC_Os08g15190	0.176202	0.848476	0.965634	1.07113	0.841451	0.695769	0	0.816088	0.513509	0.565495	0.448895	1.30847	0.732365	0.999904	-0.242695	0.779137	0.999971	0.199024	0.151265	0.896637	-1.01844	expressed protein
LOC_Os02g37600	20.6608	8.278	8.44511	9.85336	6.01688	6.12477	5.38153	5.457	8.30263	15.5549	6.71085	7.03269	0.37396	0.999904	0.224536	0.358456	0.999971	-0.231918	0.151326	0.896637	-0.362372	expressed protein
LOC_Os07g29950	46.8446	31.4436	3.42295	20.7104	31.6917	13.4528	18.5746	21.0389	0	21.4773	18.5643	11.0914	0.910787	0.999904	0.0739546	0.733928	0.999971	0.224351	0.151349	0.896637	-0.947013	expressed protein
LOC_Os04g33600	7.78279	7.17492	3.6768	7.76826	5.8977	5.14877	10.2433	5.79436	6.917	8.0305	7.27077	2.911	0.763607	0.999904	0.0622336	0.592485	0.999971	0.110757	0.151396	0.896637	0.296865	hydrolase, alpha/beta fold family protein, putative, expressed
LOC_Os08g16600	9.25447	9.37021	12.3515	8.03685	9.39513	9.19795	8.87964	8.16429	7.52239	9.0344	10.3004	9.91929	0.681124	0.999904	0.0490795	0.437965	0.999971	-0.092638	0.15143	0.896637	-0.17133	WD-40 repeat protein family, putative, expressed
LOC_Os05g08820	15.7664	17.9042	17.4084	17.6221	14.4583	20.9388	9.40153	16.1881	18.554	17.3981	17.2352	18.3517	0.802154	0.999904	-0.0380777	0.956735	0.999971	-0.00824454	0.151437	0.896637	-0.217997	expressed protein
LOC_Os07g41820	24.0052	26.5401	21.0932	23.3375	22.2257	29.0866	23.4023	26.7703	31.9249	23.5822	24.8604	21.1114	0.813145	0.999904	0.0269884	0.551306	0.999971	0.0680282	0.151531	0.896769	0.163749	stress responsive A/B Barrel domain containing protein, expressed
LOC_Os03g18900	0.825915	0.16687	0	0.702201	0.227547	0.18245	0.647778	0.374502	0	0.407794	0.827259	0.533325	0.0986004	0.999904	-1.26492	0.468354	0.999971	-0.555357	0.151569	0.896769	-1.09823	retrotransposon protein, putative, Ty3-gypsy subclass, expressed
LOC_Os04g46460	19.737	19.5903	16.8122	20.8714	20.7803	16.562	20.8714	18.9374	21.1255	17.6127	19.7783	16.4045	0.639681	0.999904	0.0424892	0.388677	0.999971	0.0782374	0.1516	0.896769	0.130142	amino acid kinase, putative, expressed
LOC_Os02g01290	0.729189	1.0793	1.05901	0.587812	0.571686	3.30452	0	0.472389	1.0072	0.95647	0.426336	0.952427	0.768151	0.999904	0.245166	0.67647	0.999971	0.347034	0.151667	0.896769	-1.19231	expressed protein
LOC_Os08g43060	48.5714	42.9851	41.0688	46.4697	42.9011	33.7808	47.0118	39.9555	30.6571	47.0038	42.7041	38.5929	0.614154	0.999904	0.0334102	0.50087	0.999971	-0.0446077	0.151672	0.896769	-0.0950078	expressed protein
LOC_Os03g08500	245.43	228.117	156.636	225.94	243.158	136.056	348.517	257.299	149.447	231.563	232.506	163.937	0.979333	0.999904	-0.00258467	0.592916	0.999971	-0.0533407	0.151713	0.896769	0.143027	AP2 domain containing protein, expressed
LOC_Os06g44880	3.96328	2.8405	3.01047	5.33811	2.53089	2.10429	3.97835	2.42161	2.5142	4.80049	3.09952	3.1068	0.481368	0.999904	-0.103671	0.27886	0.999971	-0.159442	0.151762	0.896769	-0.211042	type II intron maturase protein, putative, expressed
LOC_Os04g06360	0.0987885	0.0955487	0.0354295	0.0226699	0.125237	0.0283636	0.0506653	0.0260514	0	0.0662141	0.0561203	0.0337012	0.670771	0.999904	0.308649	0.874201	0.999971	-0.114957	0.151769	0.896769	-1.0407	retrotransposon protein, putative, Ty3-gypsy subclass, expressed
LOC_Os09g14670	13.4629	11.2767	12.459	10.3087	10.232	10.0543	11.0381	10.0982	9.65915	11.8868	10.0263	12.9775	0.413911	0.999904	0.0666177	0.129357	0.999971	-0.123662	0.15182	0.896769	-0.116852	phosphoenolpyruvate carboxylase, putative, expressed
LOC_Os08g34010	16.3242	13.1791	8.63954	16.7499	10.8981	9.71182	18.148	15.6309	10.3744	16.6007	12.3223	8.53801	0.86993	0.999904	0.0202724	0.954938	0.999971	0.0069958	0.151837	0.896769	0.177419	ZF-HD protein dimerisation region containing protein, expressed
LOC_Os11g03460	3.40836	2.41218	2.40928	3.03388	3.56281	2.94774	3.77379	3.36539	6.1821	3.66884	3.32348	2.92444	0.292189	0.999904	-0.195787	0.849067	0.999971	-0.0353735	0.151864	0.896769	0.266354	Mad3/BUB1 homology region 1 domain containing protein, expressed
LOC_Os07g49470	5.47379	5.32932	7.89155	6.20065	4.71823	6.76724	5.55798	6.08222	7.46652	4.16535	5.07913	7.12794	0.2512	0.999904	0.140304	0.448888	0.999971	0.0925957	0.151963	0.896914	0.175176	protein kinase APK1B, chloroplast precursor, putative, expressed
LOC_Os06g43810	158.794	91.9241	56.3219	149.355	116.412	21.9829	128.194	79.8746	27.5865	150.391	94.8756	55.9477	0.968692	0.999904	0.00937641	0.308913	0.999971	-0.243081	0.152071	0.896914	-0.342163	expressed protein
LOC_Os06g40330	3.63146	5.10851	5.83625	3.60787	5.55335	3.47138	3.39759	6.06457	4.42356	2.86222	4.59691	3.92586	0.0678335	0.999904	0.245712	0.452963	0.999971	0.100981	0.15209	0.896914	0.192707	MYB family transcription factor, putative, expressed
LOC_Os06g16380	23.5068	24.0572	34.295	22.8215	27.0213	44.2442	40.2162	21.8014	39.2524	19.8071	23.1093	37.1276	0.794264	0.999904	0.0434192	0.338252	0.999971	0.159444	0.152112	0.896914	0.238446	expressed protein
LOC_Os06g27910	2.41151	2.6527	3.25311	3.86138	2.41766	2.68579	4.09801	2.81179	5.62234	3.1468	2.39793	4.0727	0.45968	0.999904	-0.129838	0.709164	0.999971	-0.065497	0.152127	0.896914	0.251477	oleosin, putative, expressed
LOC_Os11g08840	0.863305	0.37792	1.41934	2.14692	1.03068	1.39457	0	0.726989	0.251595	1.58323	2.19937	0.139367	0.909872	0.999904	-0.0918851	0.557271	0.999971	0.47639	0.15223	0.896914	-1.16212	expressed protein
LOC_Os01g54240	28.2142	28.1667	22.6064	26.5128	27.2954	21.1958	32.948	27.5028	23.3082	25.8307	28.5381	21.2543	0.531559	0.999904	0.0451619	0.944555	0.999971	-0.00502031	0.152232	0.896914	0.103349	nucleoporin, putative, expressed
LOC_Os02g55440	58.4993	63.2262	68.9009	54.9432	65.8507	62.266	60.8048	71.1209	77.873	55.3692	63.7927	72.6354	0.967718	0.999904	-0.00267109	0.531684	0.999971	-0.04128	0.152265	0.896914	0.0944869	transmembrane 9 superfamily member, putative, expressed
LOC_Os03g58080	26.2873	20.358	34.7471	37.356	22.6776	33.3568	26.2315	19.2868	30.8221	29.4298	22.4964	32.6806	0.488984	0.999904	-0.0509062	0.216028	0.999971	0.09102	0.152324	0.896914	-0.105308	BT1 family protein, putative, expressed
LOC_Os06g10530	0.828508	1.12836	28.8571	1.72971	8.18784	16.7212	0.625745	3.95356	10.5167	5.82444	3.23123	20.5083	0.15736	0.999904	-0.865969	0.796824	0.999971	-0.157674	0.152362	0.896914	-0.87652	expressed protein
LOC_Os06g01760	59.7573	38.669	26.5445	51.2985	33.0665	64.9084	49.1896	56.013	59.0227	45.4893	30.4603	42.8453	0.964857	0.999904	0.0104601	0.381199	0.999971	0.207894	0.15253	0.896914	0.339646	ligA, putative, expressed
LOC_Os02g57290	32.5696	21.7699	28.075	37.0058	21.7763	14.7225	27.6001	17.0866	14.6764	33.2426	18.7767	20.9371	0.336255	0.999904	0.139803	0.835651	0.999971	-0.0301619	0.15256	0.896914	-0.207983	cytochrome P450, putative, expressed
LOC_Os03g60930	9.66724	10.359	12.0144	11.5249	11.6179	10.4242	9.28947	11.3463	7.7624	10.049	11.2212	11.296	0.846596	0.999904	-0.0194216	0.74601	0.999971	0.0325164	0.152596	0.896914	-0.143598	RNA recognition motif containing protein, putative, expressed
LOC_Os04g52990	3.35416	1.924	2.78895	1.66188	1.38084	0.996459	1.17929	2.53234	0.269658	1.37873	2.75015	1.86716	0.517189	0.999904	0.303041	0.437768	0.999971	-0.363062	0.152601	0.896914	-0.669262	expressed protein
LOC_Os04g57660	1.94964	2.44637	1.37386	2.45818	2.12863	1.10181	1.89061	2.43565	0.950304	2.2338	2.53809	1.73754	0.464058	0.999904	-0.135658	0.343599	0.999971	-0.175473	0.152631	0.896914	-0.265004	phytosulfokine receptor precursor, putative, expressed
LOC_Os01g02760	2.61815	2.50156	2.21766	4.20002	1.94018	1.96405	3.09049	2.27804	0.821262	3.03845	2.87988	1.98822	0.810692	0.999904	-0.0604133	0.91949	0.999971	-0.0254928	0.152732	0.896914	-0.360652	receptor-like kinase, putative, expressed
LOC_Os05g08810	36.6051	37.392	43.0971	31.4824	39.9581	36.2986	36.8782	32.3281	28.7394	36.4997	36.1845	39.1566	0.641528	0.999904	0.0434242	0.672493	0.999971	-0.0394289	0.152741	0.896914	-0.133372	phosphatidylinositol 3-kinase, root isoform, putative, expressed
LOC_Os04g54420	11.7913	9.68432	10.4021	11.9323	9.33644	10.5938	10.9022	10.5442	13.307	11.5018	8.72946	10.1569	0.604109	0.999904	0.0503555	0.601677	0.999971	0.0506944	0.152778	0.896914	0.138857	protein of unknown function, DUF618 domain containing protein, expressed
LOC_Os04g53994	23.8326	27.2425	32.6624	20.5857	38.6086	33.4759	33.414	34.6767	35.0195	24.5895	26.1771	36.2721	0.804857	0.999904	-0.032491	0.728816	0.999971	0.0455937	0.152823	0.896914	0.188007	kinase, putative, expressed
LOC_Os01g70720	27.4175	43.0504	38.403	30.073	36.5287	37.2893	28.0134	34.5453	32.2635	29.3189	38.1469	37.8349	0.741584	0.999904	0.0224907	0.897658	0.999971	-0.00877248	0.152894	0.896914	-0.0974899	expressed protein
LOC_Os02g48210	6.34354	7.7534	5.50836	8.85643	9.09405	5.44989	11.3768	14.2796	5.14157	8.008	8.88364	6.29743	0.256241	0.999904	-0.167897	0.974451	0.999971	-0.00473617	0.15293	0.896914	0.211367	lectin-like protein kinase, putative, expressed
LOC_Os07g25970	2.49421	4.2548	9.48399	0.900814	2.93788	12.9206	0.422598	3.31287	2.89008	2.74466	1.97057	8.12909	0.603528	0.999904	0.268473	0.896449	0.999971	-0.067281	0.152976	0.896914	-0.738779	retrotransposon protein, putative, unclassified, expressed
LOC_Os06g11440	18.8096	20.219	21.863	19.4023	19.8647	19.4397	19.5606	19.9785	18.2205	20.9788	21.2635	21.8283	0.450466	0.999904	-0.053061	0.225191	0.999971	-0.0852786	0.15302	0.896914	-0.100474	transposon protein, putative, Mutator sub-class, expressed
LOC_Os03g50080	185.264	99.9406	24.3671	124.997	81.2189	25.7427	87.0568	75.4665	25.0039	134.131	94.774	23.5103	0.317755	0.999904	0.136819	0.755306	0.999971	-0.0426791	0.153133	0.896914	-0.195633	peptidyl-prolyl cis-trans isomerase, FKBP-type, putative, expressed
