## Supplementary Table T for "PrediTALE: A novel model learned from quantitative data allows for new perspectives on TALE targeting" (part 2 of 3)

### Sheet: Tabelle1 (continued)
	PXO83 A01	PXO83 A02	PXO83 A03	PXO142 C01	PXO142 C02	PXO142 C03	ICMP3125 D01	ICMP3125 D02	ICMP3125 D03	Control E01	Control E02	Control E03	PXO83 pval	PXO83 qval	PXO83 b	PXO142 pval	PXO142 qval	PXO142 b	ICMP3125 pval	ICMP3125 qval	ICMP3125 b	annotation
LOC_Os09g19810	2.10042	2.97967	3.46966	2.49723	2.1816	3.73266	1.41776	2.83677	1.31096	2.3401	2.48391	2.53653	0.587004	0.999904	0.128301	0.644562	0.999971	0.108968	0.153182	0.896914	-0.337388	retrotransposon protein, putative, unclassified, expressed
LOC_Os01g46030	0.300273	0.438158	0.0365684	0.295008	0.318656	0.526973	0.113393	0.25286	0	0.152966	0.226661	0.344707	0.769093	0.999904	-0.229099	0.563742	0.999971	0.450527	0.153183	0.896914	-1.11473	receptor-like protein kinase, putative, expressed
LOC_Os06g36320	0.941594	1.10436	1.18782	1.33526	0.912042	0.931114	0.724573	0.927562	0.82841	0.961148	1.32765	1.14721	0.797678	0.999904	-0.0566903	0.70927	0.999971	-0.0824497	0.153235	0.896914	-0.315833	receptor-like protein kinase 5 precursor, putative, expressed
LOC_Os08g39840	11.2068	14.4962	7.75896	9.19406	7.7031	11.2441	15.6144	12.9743	7.64627	12.2608	7.74671	6.16503	0.266825	0.999904	0.254941	0.649193	0.999971	0.104438	0.153267	0.896914	0.327878	lipoxygenase, chloroplast precursor, putative, expressed
LOC_Os06g35030	63.3038	67.0202	83.0145	58.0034	61.4312	95.2977	57.4404	74.5196	93.1506	56.593	60.9999	87.7708	0.456445	0.999904	0.0497109	0.548777	0.999971	0.0400238	0.153282	0.896914	0.0953236	RNA recognition motif containing protein, putative, expressed
LOC_Os02g10614	0.448089	1.56925	0.982261	0.495261	1.60489	0.321704	0.761461	0.880451	0	0.958721	1.35296	0.675147	0.924035	0.999904	-0.067256	0.609827	0.999971	-0.359951	0.153314	0.896914	-1.00718	expressed protein
LOC_Os01g71350	20.7509	44.6359	42.4958	13.2641	68.556	79.9229	38.933	50.0865	97.0957	23.6629	35.847	66.5197	0.672848	0.999904	-0.120422	0.761585	0.999971	0.0865286	0.153367	0.896914	0.407185	glycosyl hydrolases family 17, putative, expressed
LOC_Os06g09180	26.9125	18.9928	15.4666	27.8618	22.9845	17.2929	25.5958	22.0809	14.987	27.0232	25.2241	18.2762	0.0819212	0.999904	-0.15191	0.67042	0.999971	-0.0371619	0.15338	0.896914	-0.124669	OsMKK5 - putative MAPKK based on amino acid sequence homology, expressed
LOC_Os02g35950	149.331	117.112	124.293	146.283	108.571	118.229	147.12	128.849	131.458	132.706	115.064	124.477	0.501553	0.999904	0.0442928	0.975727	0.999971	-0.00200534	0.153383	0.896914	0.0940945	RNA recognition motif containing protein, putative, expressed
LOC_Os01g51632	20.0858	14.781	13.4968	16.0771	16.6449	13.1764	18.1149	18.882	12.2735	16.2029	12.5605	13.4957	0.217523	0.999904	0.125371	0.401742	0.999971	0.0852502	0.153386	0.896914	0.145149	myosin XI, putative, expressed
LOC_Os01g26160	31.9445	26.8969	21.8853	26.8669	29.833	24.2106	31.4381	30.6923	27.843	28.5819	27.8705	25.6013	0.681825	0.999904	-0.0274806	0.828651	0.999971	-0.0145074	0.153427	0.896914	0.0956873	exportin 1, putative, expressed
LOC_Os11g10110	2.40431	1.79084	1.06197	2.41944	2.35633	1.46853	3.23202	2.74992	1.46413	1.2175	2.45823	1.62207	0.930934	0.999904	-0.0200292	0.431091	0.999971	0.181949	0.153464	0.896914	0.329869	expressed protein
LOC_Os03g16110	104.963	93.5441	86.4109	90.132	95.923	89.6852	94.788	78.8873	74.7166	94.3555	92.3047	86.2148	0.543872	0.999904	0.0402771	0.847557	0.999971	0.0127564	0.15353	0.896914	-0.094704	Ser/Thr protein phosphatase family protein, putative, expressed
LOC_Os08g43980	3.21593	2.07466	2.78276	2.99325	1.86919	1.33671	2.30105	1.35407	0.0986554	2.56087	1.10198	2.022	0.527745	0.999904	0.38497	0.882595	0.999971	0.0900348	0.153572	0.896914	-0.87	carrier, putative, expressed
LOC_Os09g28630	109.663	79.7384	94.5863	105.997	71.5376	103.982	73.8117	64.9047	115.639	109.408	88.7036	97.6274	0.709421	0.999904	-0.0457089	0.629593	0.999971	-0.059161	0.15368	0.896914	-0.175	gibberellin receptor, putative, expressed
LOC_Os09g29239	27.6073	45.8242	54.1916	35.5083	40.8311	70.4732	36.0024	51.7757	67.433	28.4052	50.41	60.6043	0.376082	0.999904	-0.0789788	0.526837	0.999971	0.056467	0.153716	0.896914	0.127286	purine permease, putative, expressed
LOC_Os09g29200	170.466	323.54	630.832	296.83	330.226	987.594	317.826	419.821	978.74	278.334	407.567	672.032	0.0414714	0.999904	-0.261893	0.524889	0.999971	0.0816754	0.15372	0.896914	0.183243	glutathione S-transferase, putative, expressed
LOC_Os03g48000	111.349	71.5709	199.429	157.913	59.5428	192.521	82.2285	66.0147	179.712	134.255	68.1924	194.781	0.778947	0.999904	-0.0388085	0.959305	0.999971	0.0070548	0.15374	0.896914	-0.197221	CorA-like magnesium transporter protein, putative, expressed
LOC_Os01g01302	139.239	115.793	78.4531	87.9265	93.1722	74.3227	83.2287	61.3087	68.5343	115	89.7806	59.3828	0.0608277	0.999904	0.240907	0.998323	0.999971	-0.000270149	0.153781	0.896914	-0.183282	shikimate kinase, putative, expressed
LOC_Os03g39020	0.657805	0.325436	0.299262	0.809527	0.363817	0.213498	0.719621	0.229544	0.0721704	0.582737	0.316401	0.280779	0.831138	0.999904	0.0696902	0.837063	0.999971	0.0672095	0.153785	0.896914	-0.466127	Kinesin motor domain domain containing protein, expressed
LOC_Os07g02060	2.26668	2.17149	1.68749	4.01899	1.71113	2.05847	3.27092	2.05363	5.38404	2.35295	2.54375	1.71264	0.812785	0.999904	-0.0699722	0.711911	0.999971	0.109106	0.153787	0.896914	0.421391	WRKY29, expressed
LOC_Os06g48330	18.8348	15.5119	14.1001	12.8004	14.5822	14.2437	19.2892	16.5544	13.5006	14.1946	13.495	14.7763	0.217208	0.999904	0.124604	0.852239	0.999971	-0.0188082	0.153831	0.896914	0.144006	ATEXO70G1, putative, expressed
LOC_Os12g42630	4.54921	2.41219	1.61524	5.31139	3.5188	1.33404	2.39543	1.83451	1.79261	5.81652	2.75685	1.53086	0.677855	0.999904	-0.108346	0.976984	0.999971	0.00752485	0.153882	0.896914	-0.37193	transposon protein, putative, Mutator sub-class, expressed
LOC_Os01g59490	8.41753	11.5046	10.0712	8.0253	10.5481	10.7488	7.91652	9.17163	10.4118	9.16208	11.1316	12.1573	0.47641	0.999904	-0.0803336	0.370869	0.999971	-0.100951	0.153886	0.896914	-0.160866	FAD dependent oxidoreductase domain containing protein, expressed
LOC_Os07g47040	17.5113	17.4355	15.9325	17.0926	16.0267	18.4575	16.3198	19.3274	24.9838	18.7815	16.5745	16.0303	0.934953	0.999904	-0.00892948	0.953147	0.999971	0.00642839	0.153905	0.896914	0.156004	expressed protein
LOC_Os01g45840	13.8098	6.63861	3.81943	11.8756	7.41536	3.91491	9.21161	7.49922	3.49803	13.0772	8.2201	3.97954	0.607851	0.999904	-0.0670087	0.593183	0.999971	-0.0697621	0.153921	0.896914	-0.18619	CRR2, putative, expressed
LOC_Os08g05340	0.935913	1.15595	1.53872	1.14527	1.89553	2.01581	0.738421	1.5059	0.642923	0.998593	1.52363	1.16554	0.91827	0.999904	-0.021339	0.146963	0.999971	0.301606	0.154041	0.896914	-0.29642	expressed protein
LOC_Os01g59970	35.4875	43.7976	53.7362	37.9632	39.2199	42.8729	27.4888	42.4258	45.1901	29.4696	54.1403	54.0681	0.9205	0.999904	-0.0112251	0.382187	0.999971	-0.0982857	0.154049	0.896914	-0.160314	expressed protein
LOC_Os05g32530	10.4197	9.85461	6.54691	8.63747	8.38242	7.35032	9.84166	10.5905	8.3896	9.71	9.31491	6.79882	0.73059	0.999904	0.029257	0.587401	0.999971	-0.0461026	0.154064	0.896914	0.121103	mannosylglycoprotein endo-beta-mannosidase, putative, expressed
LOC_Os04g58710	143.692	557.122	434.182	350.617	265.786	988.384	255.433	608.077	892.558	272.048	261.693	438.979	0.920568	0.999904	0.0350103	0.30207	0.999971	0.362329	0.154079	0.896914	0.500402	AMP-binding domain containing protein, expressed
LOC_Os08g36980	14.6871	20.8489	19.8401	14.0172	21.9489	23.0052	17.4094	22.6762	20.1414	13.974	17.9862	20.6654	0.612534	0.999904	0.0517507	0.303599	0.999971	0.105119	0.154083	0.896914	0.145635	AGAP010609-PA, putative, expressed
LOC_Os12g09550	7.02171	4.78801	4.87825	7.03619	4.73748	2.64465	5.96624	4.84738	2.32873	6.89235	4.96382	3.7968	0.608632	0.999904	0.0772227	0.399688	0.999971	-0.127015	0.154196	0.896914	-0.214895	expressed protein
LOC_Os05g08800	2.87784	3.31229	1.38221	2.78766	2.58648	2.06613	2.8024	1.85161	1.47007	2.63886	3.71615	1.92097	0.567432	0.999904	-0.118629	0.714468	0.999971	-0.0758993	0.154199	0.896914	-0.29559	DUF581 domain containing protein, expressed
LOC_Os03g11380	7.15107	10.4981	12.4798	8.56028	11.1646	13.9875	7.08325	9.98359	8.14654	8.25517	10.3121	11.8693	0.842487	0.999904	-0.0255355	0.458731	0.999971	0.0952136	0.154212	0.896914	-0.183094	SNARE domain containing protein, putative, expressed
LOC_Os02g45460	47.0689	21.5596	6.39364	20.4539	20.2924	3.68256	24.0985	13.5087	5.92075	29.4652	21.9215	6.72179	0.475534	0.999904	0.133436	0.0651443	0.999971	-0.344906	0.154223	0.896914	-0.266454	expressed protein
LOC_Os09g28440	1.85237	1.35879	3.78623	1.54936	1.73333	2.62386	0.935839	1.60204	3.73511	0.550881	1.04869	2.87721	0.0423998	0.999904	0.570154	0.0926084	0.999971	0.472455	0.154272	0.896914	0.400204	AP2 domain containing protein, expressed
LOC_Os04g02620	9.03832	11.037	4.17612	11.8146	8.31847	3.51573	10.7467	4.50072	4.07749	14.9847	7.65163	4.37278	0.772903	0.999904	-0.0621162	0.57153	0.999971	-0.121787	0.154293	0.896914	-0.306628	oxidoreductase, short chain dehydrogenase/reductase family, putative, expressed
LOC_Os06g07540	173.265	154.524	95.7523	168.336	164.068	104.012	178.124	127.853	84.7786	170.934	143.608	106.26	0.927028	0.999904	-0.00620421	0.613544	0.999971	0.0342114	0.154533	0.896914	-0.0964451	WD-40 repeat family protein, putative, expressed
LOC_Os02g10450	2.9077	0	0	1.14175	0.205545	0.0274681	0.195048	0.161091	0.0445999	2.21018	0.2166	0.222349	0.0736715	0.999904	-1.66221	0.393384	0.999971	-0.793165	0.154565	0.896914	-1.32296	expressed protein
LOC_Os08g16490	5.29525	7.38283	3.22438	4.11856	4.68286	4.50573	7.3321	1.92384	0.68587	6.65388	3.99532	2.65949	0.666989	0.999904	0.188286	0.876452	0.999971	0.0680306	0.15459	0.896914	-0.622905	retrotransposon protein, putative, unclassified, expressed
LOC_Os01g42720	22.1565	23.2351	22.9458	21.1102	24.9845	25.1382	20.7986	19.9079	33.1789	19.9593	17.7631	24.2293	0.347976	0.999904	0.105579	0.192814	0.999971	0.146501	0.154614	0.896914	0.160127	expressed protein
LOC_Os03g60650	22.8747	38.5865	31.9241	19.2195	41.1991	31.3	28.7056	45.5683	32.3608	22.8354	43.8198	31.4002	0.612207	0.999904	-0.0367316	0.287906	0.999971	-0.0770047	0.154617	0.896914	0.10314	protein phosphatase 2C, putative, expressed
LOC_Os07g48010	369.206	123.864	19.1536	282.346	94.9768	15.7185	224.087	104.938	16.4401	282.257	92.8759	46.8469	0.673403	0.999904	-0.112906	0.186163	0.999971	-0.35414	0.154721	0.896914	-0.381205	peroxidase precursor, putative, expressed
LOC_Os01g06740	60.8757	29.5566	54.1844	26.7413	45.6868	74.8734	57.0682	64.4773	72.7371	40.6323	36.8681	62.7359	0.962015	0.999904	0.0118027	0.977682	0.999971	-0.006933	0.154829	0.896914	0.352582	ribosome inactivating protein, putative, expressed
LOC_Os11g37960	322.796	283.422	229.191	227.875	327.071	331.222	305.903	392.278	510.391	296.53	333.406	318.889	0.388904	0.999904	-0.136362	0.615585	0.999971	-0.0794672	0.154829	0.896914	0.22516	WIP4 - Wound-induced protein precursor, expressed
LOC_Os03g33590	58.1814	57.1872	50.6366	49.3716	57.2458	47.7946	54.8005	47.7456	43.3495	52.3362	57.7756	50.9473	0.670151	0.999904	0.0294018	0.545389	0.999971	-0.0417401	0.154841	0.896914	-0.0982019	interferon-related developmental regulator, putative, expressed
LOC_Os06g05550	0.328773	0.230278	0	0.508738	0.176631	0.188833	0.391091	0.41529	0.38326	0.361766	0.0930653	0.0849206	0.553956	0.999904	-0.396045	0.418417	0.999971	0.541475	0.154885	0.896914	0.95189	GDSL-like lipase/acylhydrolase, putative, expressed
LOC_Os08g34850	0.0959125	0.152247	0.0632224	0.180216	0.081266	0.165693	0.0325978	0.211007	0	0.06205	0.170127	0.0995123	0.959388	0.999904	-0.0424682	0.74624	0.999971	0.269882	0.154939	0.896914	-1.1862	retrotransposon protein, putative, unclassified, expressed
LOC_Os01g51320	0.534004	0.605041	1.1706	0.555502	0.731289	1.19526	0.48042	0.264521	1.20839	1.23855	0.729122	0.77079	0.558835	0.999904	-0.199589	0.734957	0.999971	-0.115586	0.15505	0.896914	-0.485481	peroxisomal N-acetyl-spermine/spermidine oxidase precursor, putative, expressed
LOC_Os01g59550	4.14888	7.10484	5.3487	4.26243	7.02619	5.97047	5.09369	5.64852	4.77256	5.7652	6.66365	5.9719	0.286292	0.999904	-0.125255	0.491049	0.999971	-0.0808935	0.155059	0.896914	-0.167027	senescence-induced receptor-like serine/threonine-protein kinase precursor, putative, expressed
LOC_Os09g27650	0.154743	0.355637	0.0636026	0.27793	0.19629	0.0833231	0.0299897	0.0814433	0.0901944	0.178005	0.164261	0.137395	0.958882	0.999904	-0.0316571	0.93883	0.999971	0.0471201	0.155081	0.896914	-0.87302	ZOS9-14 - C2H2 zinc finger protein, expressed
LOC_Os02g27480	34.7776	45.9797	40.9097	39.7811	50.0264	36.6231	48.3027	46.8837	47.2605	40.7618	47.345	41.2205	0.36369	0.999904	-0.0656158	0.707393	0.999971	-0.0271144	0.155097	0.896914	0.102702	membrane attack complex component/perforin/complement C9, putative, expressed
LOC_Os08g23720	0.252126	0.341146	0.125611	0.380002	0.342053	0.444305	0.740051	0.443932	0.828294	0.483397	0.596904	0.177608	0.191089	0.999904	-0.50142	0.923521	0.999971	0.0368193	0.15511	0.896914	0.545277	glucan endo-1,3-beta-glucosidase precursor, putative, expressed
LOC_Os09g15350	0.820648	0.844433	1.02635	1.11964	1.51479	2.24439	0.391757	1.10002	1.92177	1.42869	1.92746	1.25903	0.109459	0.999904	-0.520576	0.918948	0.999971	0.0330954	0.155172	0.896914	-0.462316	expressed protein
LOC_Os05g01950	274.011	169.756	53.9921	167.533	142.112	65.6437	150.631	106.961	66.0213	226.637	147.791	62.879	0.711458	0.999904	0.0582461	0.536302	0.999971	-0.0973789	0.155195	0.896914	-0.223824	expressed protein
LOC_Os02g57250	71.7955	48.2483	38.6144	63.2063	40.8833	30.1581	62.6901	36.1633	36.4737	61.7987	46.4765	40.1263	0.512553	0.999904	0.0492027	0.0876805	0.999971	-0.128311	0.155197	0.896914	-0.106796	OsIAA10 - Auxin-responsive Aux/IAA gene family member, expressed
LOC_Os02g42560	0.162844	0.142573	0.0254979	0.385685	0.143535	0.0334037	0.0790652	0.0841805	0	0.170653	0.0921917	0.105154	0.716354	0.999904	-0.271817	0.92077	0.999971	0.0744102	0.155274	0.896914	-1.06318	expressed protein
LOC_Os06g40500	5.67696	3.31353	2.79761	4.86403	2.338	3.44386	4.41226	3.07587	2.66764	5.56873	3.53782	4.31943	0.416854	0.999904	-0.159712	0.194623	0.999971	-0.255146	0.155289	0.896914	-0.279553	expressed protein
LOC_Os03g15033	26.5443	19.3	12.3697	16.5151	22.3093	12.8479	14.2792	16.55	15.0414	21.2129	21.2577	15.5287	0.829432	0.999904	-0.0336552	0.411347	0.999971	-0.128341	0.155337	0.896914	-0.221982	expressed protein
LOC_Os09g16330	109.567	132.106	115.128	123.272	138.064	108.427	141.523	136.853	90.342	108.664	108.819	100.594	0.229854	0.999904	0.111944	0.111371	0.999971	0.148428	0.155357	0.896914	0.132467	pleiotropic drug resistance protein, putative, expressed
LOC_Os07g40986	10.2774	12.308	18.3718	12.1203	14.3292	23.9184	11.4483	11.3296	16.3342	10.8966	13.9815	22.5919	0.237333	0.999904	-0.131197	0.560358	0.999971	0.0646515	0.155363	0.896914	-0.15775	NAD dependent epimerase/dehydratase family protein, putative, expressed
LOC_Os04g16816	198.963	103.416	100.031	84.7943	147.908	105.791	84.022	101.294	100.031	130.755	126.023	138.639	0.877871	0.999904	-0.0351436	0.434024	0.999971	-0.178915	0.155388	0.896914	-0.324923	uncharacterized protein ycf72, putative
LOC_Os07g25018	198.963	103.416	100.031	84.7943	147.908	105.791	84.022	101.294	100.031	130.755	126.023	138.639	0.877871	0.999904	-0.0351436	0.434024	0.999971	-0.178915	0.155388	0.896914	-0.324923	uncharacterized protein ycf72, putative
LOC_Os09g24406	198.963	103.416	100.031	84.7943	147.908	105.791	84.022	101.294	100.031	130.755	126.023	138.639	0.877871	0.999904	-0.0351436	0.434024	0.999971	-0.178915	0.155388	0.896914	-0.324923	uncharacterized protein ycf72, putative
LOC_Os08g37590	13.9243	11.396	7.29914	13.0482	9.93821	9.34497	9.77358	10.7061	14.4677	6.10647	6.85486	10.5552	0.271248	0.999904	0.31601	0.246318	0.999971	0.332998	0.155397	0.896914	0.408077	expressed protein
LOC_Os02g50370	11.3105	10.1374	11.0396	11.0982	9.18493	9.32057	9.96095	9.62882	8.58945	12.5193	10.0489	9.20946	0.70703	0.999904	0.0290446	0.407167	0.999971	-0.0640544	0.155398	0.896914	-0.10979	helicase domain-containing protein, putative, expressed
LOC_Os12g15040	0.488531	0.213859	0.356971	0.719946	0.486037	0.584565	0	0.342826	0	0.149321	0.0921917	0.599636	0.610257	0.999904	0.407653	0.245266	0.999971	0.929285	0.155462	0.896914	-1.13609	retrotransposon protein, putative, Ty3-gypsy subclass, expressed
LOC_Os06g47230	4255.63	5687.75	5733.21	4134.69	4291.71	8036.52	4408.37	5330.44	7808.73	3983.25	4706.97	6296.87	0.614726	0.999904	0.0534365	0.540295	0.999971	0.0650114	0.155471	0.896914	0.150803	coiled-coil domain-containing protein 72, putative, expressed
LOC_Os11g10250	0.675489	0.985674	0.699241	0.788078	1.07527	0.808276	0.510175	0.916448	0.0874931	0.653808	0.679857	0.726982	0.790181	0.999904	0.118827	0.579787	0.999971	0.247276	0.155478	0.896914	-0.63436	expressed protein
LOC_Os05g48180	6.64476	3.35632	0.70029	8.1678	4.56991	0.45871	4.77729	4.18828	0	6.52739	2.53201	0.990179	0.986953	0.999904	-0.0104311	0.958149	0.999971	0.0334725	0.155516	0.896914	-0.905967	expressed protein
LOC_Os04g35070	11.0714	7.58183	9.01102	12.6004	7.59044	8.34216	9.40708	6.23086	9.45606	13.8711	8.09865	9.30814	0.458636	0.999904	-0.108127	0.546972	0.999971	-0.0878773	0.155567	0.896914	-0.207202	expressed protein
LOC_Os10g28230	0.895438	0.58798	0.858767	1.23713	1.13585	0.843775	0.47552	0.612664	0.587159	1.64216	0.918829	0.722773	0.493903	0.999904	-0.286576	0.946272	0.999971	0.0282294	0.155635	0.896914	-0.594799	Core histone H2A/H2B/H3/H4 domain containing protein, putative, expressed
LOC_Os01g58038	387.249	216.916	244.171	187.947	184.247	260.087	159.211	200.308	237.242	230.046	201.85	394.586	0.856199	0.999904	0.0370377	0.252157	0.999971	-0.234046	0.155694	0.896914	-0.290166	photosystem II reaction center protein Z, putative, expressed
LOC_Os02g24628	387.249	216.916	244.171	187.947	184.247	260.087	159.211	200.308	237.242	230.046	201.85	394.586	0.856199	0.999904	0.0370377	0.252157	0.999971	-0.234046	0.155694	0.896914	-0.290166	photosystem II reaction center protein Z, putative, expressed
LOC_Os04g16876	387.249	216.916	244.171	187.947	184.247	260.087	159.211	200.308	237.242	230.046	201.85	394.586	0.856199	0.999904	0.0370377	0.252157	0.999971	-0.234046	0.155694	0.896914	-0.290166	photosystem II reaction center protein Z, putative, expressed
LOC_Os01g02610	0.428915	0.509322	0.73372	0.531581	0.661816	0.313024	0.493943	0.32126	0.0329469	0.5164	0.325956	0.500815	0.727075	0.999904	0.210215	0.881245	0.999971	0.0899786	0.15576	0.896914	-0.854953	protein kinase domain containing protein, expressed
LOC_Os06g05530	5.19635	8.2098	10.1045	4.27418	6.98898	7.96366	5.20434	5.20614	5.34123	6.70457	6.54728	6.63643	0.419783	0.999904	0.129911	0.685838	0.999971	-0.0651344	0.155765	0.896914	-0.228562	RNA recognition motif containing protein, putative, expressed
LOC_Os08g37010	7.36032	6.19211	14.1065	6.72628	6.79911	22.1705	2.37578	4.70919	21.9057	7.61633	5.54041	19.9407	0.752443	0.999904	-0.0900968	0.82252	0.999971	0.0640705	0.155786	0.896914	-0.405435	gibberellin receptor GID1L2, putative, expressed
LOC_Os08g40430	10.7185	9.25667	4.02662	7.09334	5.60522	5.31747	6.21011	5.16628	4.49996	10.2208	7.39213	4.09872	0.632209	0.999904	0.0843865	0.478088	0.999971	-0.125073	0.155842	0.896914	-0.250222	mTERF domain containing protein, expressed
LOC_Os07g47300	73.1653	52.5983	27.6714	45.5788	54.0817	22.8306	46.0357	38.2465	26.4725	60.4778	45.4935	28.4676	0.392355	0.999904	0.101951	0.364391	0.999971	-0.108111	0.155853	0.896914	-0.169152	spo0B-associated GTP-binding protein, putative, expressed
LOC_Os04g01150	0.336624	0.663123	0.322839	1.06968	0.627949	0.362518	0.429032	0.531509	0.0981032	1.00318	0.500261	0.434743	0.473142	0.999904	-0.355917	0.938175	0.999971	0.0384825	0.155927	0.896914	-0.703972	ELMO/CED-12 family protein, putative, expressed
LOC_Os07g25004	32.4745	11.8413	16.7156	15.2655	15.3937	12.7862	15.0015	13.094	9.57578	20.9838	15.0944	13.4754	0.473226	0.999904	0.135984	0.544655	0.999971	-0.114853	0.155932	0.896914	-0.269011	NADPH-dependent oxidoreductase, putative, expressed
LOC_Os08g15248	32.4745	11.8413	16.7156	15.2655	15.3937	12.7862	15.0015	13.094	9.57578	20.9838	15.0944	13.4754	0.473226	0.999904	0.135984	0.544655	0.999971	-0.114853	0.155932	0.896914	-0.269011	NADPH-dependent oxidoreductase, putative, expressed
LOC_Os02g09740	1.38408	0.350708	0.29269	1.36505	0.796346	0.610584	1.33188	1.15249	0.778247	1.42329	0.548041	0.560438	0.119059	0.999904	-0.368546	0.555027	0.999971	0.139557	0.155976	0.896914	0.335445	STRUBBELIG-RECEPTOR FAMILY 7 precursor, putative, expressed
LOC_Os05g45920	50.2976	27.4317	15.2043	30.3104	29.6994	11.0403	22.3211	21.9602	11.6893	38.8356	24.5033	11.3573	0.131876	0.999904	0.220489	0.8596	0.999971	-0.0258842	0.156003	0.896914	-0.207596	S1 RNA binding domain containing protein, expressed
LOC_Os07g38440	17.8166	17.0335	6.79235	22.9194	20.4527	12.5775	21.7203	20.3725	11.4961	22.0196	19.836	6.59896	0.409669	0.999904	-0.112111	0.0772304	0.999971	0.240272	0.156008	0.896914	0.192903	uncharacterized 50.6 kDa protein in the 5region of gyrA and gyrB, putative, expressed
LOC_Os06g06440	10.2988	11.6892	11.2459	10.6225	12.9882	12.1928	12.3576	16.5522	9.5014	9.35503	11.21	11.463	0.734669	0.999904	0.0391635	0.323826	0.999971	0.114008	0.156075	0.896914	0.1639	ABC transporter, ATP-binding protein, putative, expressed
LOC_Os02g49710	3.84198	2.98998	9.12387	3.38142	4.71425	6.79368	3.26443	3.89438	5.55691	4.7625	5.03492	7.0752	0.429752	0.999904	-0.159346	0.467917	0.999971	-0.146482	0.156117	0.896914	-0.286205	RING finger protein, putative, expressed
LOC_Os09g21680	0.0758977	0.132294	0	0.0882339	0.176441	0.183256	0	0.325833	0	0.206725	0.0743906	0.100497	0.335238	0.999904	-0.965912	0.849388	0.999971	0.190352	0.156171	0.896914	-1.42145	transposon protein, putative, unclassified, expressed
LOC_Os03g15800	14.6701	19.6199	16.9655	15.1612	16.3938	20.0073	16.9306	17.0714	21.0401	15.994	15.5642	16.8762	0.579154	0.999904	0.0496812	0.515691	0.999971	0.0582252	0.156179	0.896914	0.127024	B4-BTB2 - Bric-a-Brac, Tramtrack, Broad Complex BTB domain with B4 subfamily conserved sequence, expressed
LOC_Os02g52210	42.3903	63.0873	104.15	46.826	77.1944	117.447	58.051	81.6672	135.201	59.193	64.9649	124.987	0.00959018	0.999904	-0.182262	0.576423	0.999971	-0.0393068	0.156207	0.896914	0.0997726	zinc finger, C3HC4 type domain containing protein, expressed
LOC_Os12g42730	36.159	44.7785	53.7128	34.0009	37.8733	54.5356	41.3319	41.1597	52.7171	33.1797	38.8867	52.3518	0.22678	0.999904	0.083787	0.828486	0.999971	0.0150178	0.156228	0.896914	0.0982873	mov34/MPN/PAD-1 family protein, expressed
LOC_Os02g42314	55.6661	75.1414	78.1759	61.7954	68.8447	84.9638	60.5693	70.2819	87.9589	56.4837	67.0368	73.7975	0.467389	0.999904	0.0519487	0.219222	0.999971	0.0878232	0.156231	0.896914	0.101352	ubiquitin-conjugating enzyme, putative, expressed
LOC_Os04g43840	2.42887	0.781174	0	1.36968	0.0295895	0	1.51623	0.375678	0	1.81811	0.589318	0.22406	0.383064	0.999904	-0.617646	0.0151616	0.999971	-1.7196	0.15627	0.896914	-1.00389	possible lysine decarboxylase domain containing protein, expressed
LOC_Os01g66960	28.56	33.9735	34.579	31.9908	28.5606	38.3841	35.2269	33.5124	40.0461	32.935	30.7673	34.6184	0.833903	0.999904	-0.0152735	0.978442	0.999971	0.00196816	0.156286	0.896914	0.103257	selenoprotein precursor, putative, expressed
LOC_Os05g30350	75.1101	107.518	158.331	76.8544	123.999	176.776	97.5425	101.92	145.166	69.3332	77.1841	164.315	0.296824	0.999904	0.12435	0.0664658	0.999971	0.218751	0.156335	0.896914	0.168957	Os5bglu22 - beta-glucosidase homologue, similar to G. max isohydroxyurate hydrolase, expressed
LOC_Os03g22820	3.66091	2.91902	5.30231	6.06946	5.65845	9.76241	6.99882	3.30306	8.15423	5.27515	2.47969	6.16326	0.559156	0.999904	-0.117493	0.0184251	0.999971	0.474112	0.156338	0.896914	0.285135	expressed protein
LOC_Os01g51630	34.7736	25.4082	25.372	24.8326	30.1794	31.9804	35.501	34.7867	26.4316	22.5642	26.0387	29.9671	0.588211	0.999904	0.0800389	0.478367	0.999971	0.1048	0.156417	0.896949	0.209507	XIE, putative, expressed
LOC_Os02g17670	0.723345	0.585945	0.513477	0.292995	0.312971	0.671285	0.568648	1.70383	1.32558	0.797782	0.184571	0.919952	0.789887	0.999904	0.133663	0.609099	0.999971	-0.256513	0.15643	0.896949	0.710899	retrotransposon protein, putative, unclassified, expressed
LOC_Os01g69950	136.19	87.2009	66.8522	86.8328	68.2065	73.0994	72.8406	57.1817	63.3437	115.832	72.4249	56.0985	0.192528	0.999904	0.173858	0.846841	0.999971	-0.0257692	0.156475	0.896949	-0.189053	ribosomal protein L27, putative, expressed
LOC_Os09g29750	12.1776	12.3012	11.9461	12.8173	13.7138	11.8117	12.9036	13.3758	14.2109	11.7703	12.3628	12.2999	0.994945	0.999904	-0.000486496	0.502424	0.999971	0.051504	0.156492	0.896949	0.108814	ZOS9-15 - C2H2 zinc finger protein, expressed
LOC_Os01g15650	1.34206	0.982867	3.09189	0.61639	1.35244	1.37848	1.03316	1.22152	1.10526	0.516059	0.237759	1.79995	0.0253039	0.999904	0.959446	0.206104	0.999971	0.542343	0.156601	0.897085	0.607649	transposon protein, putative, unclassified, expressed
LOC_Os01g67090	0.358471	0.523082	0.676668	0.68236	0.273425	0.314555	0.575326	0.989459	0.441096	0.620886	0.315691	0.270059	0.432106	0.999904	0.284362	0.921025	0.999971	0.0358869	0.156672	0.897085	0.51268	IQ calmodulin-binding motif domain containing protein, expressed
LOC_Os04g41120	2.93567	3.68236	2.07291	2.24634	2.74656	2.14819	2.11062	1.87787	1.744	3.02838	2.3971	2.13263	0.510785	0.999904	0.122326	0.790149	0.999971	-0.0495018	0.15668	0.897085	-0.263458	pentatricopeptide, putative, expressed
LOC_Os06g47150	14.2073	16.2792	27.855	15.9992	20.8017	27.4842	13.6316	17.9146	22.9381	15.3336	17.5282	28.7498	0.403108	0.999904	-0.0610203	0.424727	0.999971	0.0582589	0.156697	0.897085	-0.103364	auxin response factor 18, putative, expressed
LOC_Os06g29730	21.3117	74.0631	251.358	39.307	63.6088	227.915	31.7724	28.4063	188.69	35.2476	99.7058	176.117	0.621872	0.999904	-0.148276	0.932483	0.999971	-0.0254707	0.156699	0.897085	-0.425787	RALFL28 - Rapid ALkalinization Factor RALF family protein precursor, expressed
LOC_Os06g27370	8.75968	8.76099	8.71273	9.40619	9.91831	8.19134	7.36342	9.50286	6.46844	7.77502	9.74187	10.0246	0.719125	0.999904	-0.0427575	0.971926	0.999971	0.00418422	0.156839	0.89713	-0.168327	expressed protein
LOC_Os12g36640	314.667	567.099	514.344	392.798	585.459	656.886	453.321	595.685	567.824	370.891	541.974	571.187	0.289157	0.999904	-0.0750611	0.186717	0.999971	0.0934997	0.156873	0.89713	0.100249	universal stress protein domain containing protein, putative, expressed
LOC_Os07g09970	100.041	136.856	146.547	151.543	146.529	208.578	137.844	152.505	242.807	131.56	151.168	181.075	0.0212714	0.999904	-0.195369	0.311121	0.999971	0.0859193	0.156877	0.89713	0.120086	LTPL84 - Protease inhibitor/seed storage/LTP family protein precursor, expressed
LOC_Os04g49410	16.5369	13.2016	13.2777	14.296	11.6789	12.653	16.1957	15.6909	16.3923	14.8606	14.4608	13.0406	0.910181	0.999904	0.0108296	0.337558	0.999971	-0.0920623	0.156946	0.89713	0.135877	expansin precursor, putative, expressed
LOC_Os04g01240	79.1522	73.885	68.83	76.8519	72.0378	71.5231	85.3727	78.7607	75.0745	75.1768	71.4676	69.9204	0.754643	0.999904	0.0225854	0.786294	0.999971	0.0195938	0.15695	0.89713	0.102289	serine-type peptidase, putative, expressed
LOC_Os07g41160	14.5499	4.79331	9.81634	14.4317	6.50353	9.1691	10.2643	5.61258	11.1341	13.1676	6.58825	12.9115	0.200933	0.999904	-0.164204	0.504553	0.999971	-0.0856835	0.156953	0.89713	-0.18173	protein of unknown function DUF1675 domain containing protein, expressed
LOC_Os05g30810	54.5996	42.5079	41.2464	53.9413	40.4638	57.9517	49.1041	56.5887	63.0608	49.7576	44.5116	49.9008	0.66411	0.999904	-0.0482792	0.672406	0.999971	0.047012	0.156983	0.89713	0.157351	expressed protein
LOC_Os03g22460	474.573	436.788	416.246	485.962	374.98	524.039	519.016	477.663	614.296	502.708	435.083	514.335	0.230137	0.999904	-0.0888535	0.477791	0.999971	-0.0525609	0.157013	0.89713	0.104787	expressed protein
LOC_Os09g20980	0.176768	0.618695	0.290048	0.423041	0.36863	0.443546	0.400115	0.0990709	0.239914	0.460384	0.43316	0.3988	0.535124	0.999904	-0.291238	0.926919	0.999971	-0.0430713	0.157081	0.89713	-0.664442	RING-H2 finger protein, putative, expressed
LOC_Os01g69040	24.9104	21.709	23.6732	22.4255	23.1416	24.9627	31.2837	21.9365	29.0971	22.3456	24.5499	25.0529	0.790585	0.999904	-0.0240728	0.845729	0.999971	-0.0176382	0.157092	0.89713	0.128265	zinc finger, C3HC4 type domain containing protein, expressed
LOC_Os09g12980	1.74837	2.4588	2.13843	2.42972	2.04629	1.45676	1.41591	1.4883	2.63826	2.93398	2.43	3.02364	0.367613	0.999904	-0.280359	0.252866	0.999971	-0.355808	0.157112	0.89713	-0.440274	retrotransposon protein, putative, LINE subclass
LOC_Os11g05180	3.02859	1.22092	1.38129	5.05666	1.87134	3.09604	3.46772	2.80996	1.16335	3.74219	3.58266	2.80771	0.0173734	0.999904	-0.66215	0.771426	0.999971	-0.0808678	0.157243	0.897438	-0.393721	expressed protein
LOC_Os02g30800	0.548442	0.308259	0.222638	0.868107	0.250591	0.136112	0.483257	0.131141	0.244684	0.509108	0.356492	0.327917	0.625366	0.999904	-0.15142	0.466021	0.999971	-0.226069	0.157273	0.897438	-0.438607	POLE1 - Putative DNA polymerase epsilon catalytic subunit, expressed
LOC_Os04g39210	44.2495	41.5612	62.4667	53.3508	45.1969	65.8773	52.7451	53.7794	66.2774	49.4599	46.1839	62.1613	0.302185	0.999904	-0.071041	0.566792	0.999971	0.0394385	0.157327	0.897438	0.0973679	agmatine deiminase, putative, expressed
LOC_Os03g52450	29.4308	28.2086	27.7003	32.7813	25.1035	26.7575	25.3934	24.8946	23.0498	29.6381	26.9869	27.3155	0.857612	0.999904	0.016637	0.959949	0.999971	0.0046566	0.157455	0.897438	-0.131089	GATA transcription factor 25, putative, expressed
LOC_Os08g39730	103.458	75.0165	136.123	64.2731	100.326	215.907	92.8489	113.813	197.381	75.7438	62.8861	192.82	0.813672	0.999904	0.0462145	0.473056	0.999971	0.140691	0.157456	0.897438	0.277195	cytochrome P450, putative, expressed
LOC_Os03g11540	0.236166	0.0939854	0.0705956	0.498325	0.281952	0.0770702	0.109453	0.343512	0	0.275615	0.145857	0.166365	0.521143	0.999904	-0.447368	0.809872	0.999971	0.167761	0.157478	0.897438	-0.985686	RPA1B - Putative single-stranded DNA binding complex subunit 1, expressed
LOC_Os09g36440	59.0454	55.1714	71.522	52.7039	55.0883	79.5371	53.1122	55.8752	74.69	52.051	50.6199	62.5101	0.113289	0.999904	0.11515	0.114804	0.999971	0.114668	0.157485	0.897438	0.102788	transcription initiation factor IIB, putative, expressed
LOC_Os11g39330	0.487378	0.220712	0.351005	0.315781	0.300966	0.108593	0.428393	0.382116	0.0391828	0.508549	0.456939	0.2279	0.809431	0.999904	-0.111004	0.253158	0.999971	-0.525981	0.157544	0.897438	-0.650568	NB-ARC domain containing protein, putative, expressed
LOC_Os08g42610	10.1127	8.35422	8.53198	7.01419	8.78925	7.99789	7.02142	7.72775	7.13175	9.27295	8.46498	7.84209	0.625009	0.999904	0.0521192	0.5006	0.999971	-0.0718233	0.15755	0.897438	-0.150713	pentatricopeptide, putative, expressed
LOC_Os02g20270	16.5361	15.7911	11.5847	15.5636	15.7122	11.1866	16.281	16.6526	15.6995	15.1629	15.2489	11.999	0.784073	0.999904	0.0283739	0.979688	0.999971	-0.00263632	0.157571	0.897438	0.146344	expressed protein
LOC_Os08g18910	6.57198	3.26926	5.40243	6.27331	4.10138	5.46897	3.55349	3.27025	3.48234	5.75233	5.58096	4.43668	0.816404	0.999904	-0.0672289	0.994882	0.999971	-0.00185729	0.157591	0.897438	-0.409219	expressed protein
LOC_Os02g05330	78.8988	96.1445	95.5587	87.15	83.4687	101.513	93.0956	92.1513	101.03	79.5591	88.3857	94.12	0.652197	0.999904	0.0298892	0.561056	0.999971	0.0385475	0.157607	0.897438	0.0937148	DEAD-box ATP-dependent RNA helicase, putative, expressed
LOC_Os03g14730	11.8783	15.8595	18.0316	13.1287	14.7129	15.2224	9.63849	13.6286	16.3046	11.4365	18.8292	15.1487	0.892466	0.999904	0.0130389	0.735768	0.999971	-0.0325494	0.157668	0.897489	-0.136284	gibberellin receptor GID1L2, putative, expressed
LOC_Os01g74570	0.684602	0.332991	0	0.336299	0.136221	0.218448	1.42191	0.640559	0.709387	0.209251	0.559836	0.245597	0.462864	0.999904	-0.503243	0.652278	0.999971	-0.308881	0.15769	0.897489	0.968514	tetraspanin family protein, putative, expressed
LOC_Os11g35400	0.376698	0.366457	0.258592	0.462593	0.549665	0.502832	0.675698	0.244225	0.5855	0.177291	0.402832	0.270279	0.597761	0.999904	0.196883	0.0994376	0.999971	0.614798	0.157821	0.897722	0.527052	AMP-binding enzyme, putative, expressed
LOC_Os06g13210	0.0506828	0.399364	0.417329	0.308101	0.226908	0.109163	0.818214	0.782802	0.472659	0.162659	0.275419	0.512379	0.622711	0.999904	-0.291951	0.557984	0.999971	-0.347626	0.15783	0.897722	0.8381	peptide transporter PTR2, putative, expressed
LOC_Os09g34110	3.51178	4.23605	5.58786	4.17852	5.31314	4.81723	4.20305	4.75286	3.72077	4.31735	5.15119	5.41723	0.264665	0.999904	-0.12397	0.735054	0.999971	-0.0376111	0.157842	0.897722	-0.156971	expressed protein
LOC_Os02g34810	276.971	79.1068	72.61	117.343	69.0052	68.6536	88.628	63.0049	77.3874	229.933	73.4702	71.8879	0.710316	0.999904	0.0895722	0.283943	0.999971	-0.258397	0.157878	0.897722	-0.340568	OsAPx8 - Thylakoid-bound Ascorbate Peroxidase encoding gene 5,8, expressed
LOC_Os05g07700	632.896	675.272	833.498	632.471	535.195	958.871	666.993	725.18	966.033	663.94	571.662	881.612	0.802242	0.999904	0.0204189	0.920812	0.999971	-0.00810498	0.157928	0.897798	0.115127	ribosomal protein, putative, expressed
LOC_Os05g07130	223.283	152.214	73.8631	99.356	121.032	66.4361	119.879	99.761	65.6438	166.387	125.626	68.6607	0.183257	0.999904	0.185936	0.166724	0.999971	-0.193203	0.158001	0.898002	-0.197258	6PF-2-K/Fru-2,6-P2ASE liver isozyme, putative, expressed
LOC_Os12g09670	11.6718	15.7161	11.3152	11.7509	14.1551	13.6791	13.2884	12.1968	14.145	11.3383	10.1843	12.5615	0.282842	0.999904	0.118848	0.169863	0.999971	0.151901	0.158133	0.898544	0.156188	expressed protein
LOC_Os07g28890	4.61328	3.5061	3.44117	4.74484	3.93952	2.00106	2.93985	4.72117	1.08304	3.26078	4.7338	3.4341	0.957079	0.999904	0.0157563	0.698378	0.999971	-0.113448	0.158187	0.898643	-0.413142	ethylene-responsive protein related, putative, expressed
LOC_Os02g06190	1.88571	1.58559	2.16916	2.02232	2.13985	2.58704	1.55465	2.07535	1.0447	2.10576	2.24084	1.6517	0.751952	0.999904	-0.0614091	0.529134	0.999971	0.122273	0.158366	0.899069	-0.274066	phytosulfokine receptor precursor, putative, expressed
LOC_Os07g30150	3.4486	1.40901	0.75597	1.72794	0.384271	0.528194	2.50043	1.665	0	3.28872	1.45778	0.890757	0.957698	0.999904	-0.0492308	0.381921	0.999971	-0.811521	0.158379	0.899069	-1.30917	phosphoribosyl transferase, putative, expressed
LOC_Os07g14880	0.886949	2.77336	2.36092	2.66087	2.11781	0.81872	1.0766	1.8139	0.443118	2.90463	1.9368	1.22729	0.907391	0.999904	-0.0538193	0.786339	0.999971	-0.125407	0.158516	0.899069	-0.652365	expressed protein
LOC_Os03g57545	74.2205	39.7949	30.9003	64.4825	41.9996	29.0803	45.4449	33.7645	31.5232	68.0573	37.5239	30.168	0.601579	0.999904	0.0559853	0.930361	0.999971	0.00937045	0.15855	0.899069	-0.151183	expressed protein
LOC_Os03g25930	1.40961	1.09702	1.83113	0.980968	1.05961	1.42434	1.77439	1.05514	2.61699	0.813835	1.24139	1.21366	0.400382	0.999904	0.273286	0.845373	0.999971	0.063379	0.158595	0.899069	0.458157	emp24/gp25L/p24 family protein, putative, expressed
LOC_Os11g02720	1.46402	2.21981	1.33356	2.18834	1.9366	1.50389	1.63085	1.08815	1.6895	2.36294	1.65064	2.13328	0.361146	0.999904	-0.215894	0.715657	0.999971	-0.0861203	0.158639	0.899069	-0.333271	expressed protein
LOC_Os06g04030	326.882	668.936	1166	357.275	803.074	1289.6	353.891	916.98	1373.27	351.004	739.951	1278.18	0.221653	0.999904	-0.0884124	0.597426	0.999971	0.0382042	0.158659	0.899069	0.101973	histone H3, putative, expressed
LOC_Os07g49480	4.20804	3.13473	4.16804	2.53744	3.1554	3.95253	3.14295	4.64203	3.61869	3.17778	2.94333	3.04718	0.141088	0.999904	0.218281	0.803441	0.999971	0.0369148	0.158706	0.899069	0.209039	KIP1, putative, expressed
LOC_Os03g57160	27.0902	28.2428	28.8364	32.547	28.9266	25.9426	30.2803	26.7462	22.5594	31.246	29.4276	26.8448	0.580204	0.999904	-0.0378425	0.982871	0.999971	-0.00146896	0.158707	0.899069	-0.0964341	zinc ion binding protein, putative, expressed
LOC_Os08g44150	8.30594	6.68467	8.19339	8.33292	7.36091	6.65129	8.79455	7.12894	4.91572	10.3698	6.90877	7.4676	0.669529	0.999904	-0.0543992	0.48917	0.999971	-0.088155	0.158743	0.899069	-0.179631	transmembrane 9 superfamily member, putative, expressed
LOC_Os08g16930	53.9368	56.5802	59.0181	60.3097	53.0799	69.2348	71.9187	62.9575	66.0603	58.2507	54.616	70.6283	0.292021	0.999904	-0.074145	0.971422	0.999971	-0.00252085	0.158816	0.899069	0.0991507	expressed protein
LOC_Os04g35780	21.6907	20.0639	18.6464	23.4211	21.7592	16.7044	20.6621	21.5313	22.9815	20.4172	18.9227	18.9338	0.676721	0.999904	0.0341398	0.520783	0.999971	0.0525793	0.158845	0.899069	0.115368	expressed protein
LOC_Os07g40320	18.7295	17.3424	24.2366	17.5039	19.4631	30.2024	18.6635	19.2403	28.2921	16.0502	17.5429	23.7455	0.595383	0.999904	0.0539522	0.151799	0.999971	0.145607	0.158855	0.899069	0.143141	vesicle transport protein GOT1B, putative, expressed
LOC_Os01g04990	9.81959	11.1795	6.38923	6.86483	9.61067	7.22433	6.9578	6.51592	4.91277	7.69969	7.56291	6.81141	0.156239	0.999904	0.189259	0.636026	0.999971	0.0631732	0.158871	0.899069	-0.188064	mitochondrial carrier protein, putative, expressed
LOC_Os07g15440	30.1358	25.6826	14.9126	18.445	27.1152	14.0483	16.1558	24.1032	7.02866	18.191	22.8524	13.802	0.177284	0.999904	0.232493	0.686431	0.999971	0.0695677	0.158891	0.899069	-0.242771	alanyl-tRNA synthetase family protein, expressed
LOC_Os03g18180	74.7124	71.0314	76.6872	70.1385	68.827	84.2397	76.0393	86.5894	83.8804	67.3064	76.1763	80.9623	0.920322	0.999904	-0.0070279	0.945542	0.999971	-0.00479913	0.158902	0.899069	0.098979	ranBP1 domain containing protein, expressed
LOC_Os03g51470	5.53145	3.92044	6.92888	4.87645	4.59911	8.74926	1.45474	4.38077	7.75316	5.07212	4.02629	8.92968	0.830802	0.999904	-0.0647546	0.930941	0.999971	0.0262631	0.159064	0.899069	-0.42677	expressed protein
LOC_Os02g51760	3.65404	2.48586	2.13782	3.22006	1.34116	2.83612	4.69908	3.0147	1.92834	3.53173	1.52356	2.02475	0.383466	0.999904	0.191163	0.85178	0.999971	0.0409837	0.159073	0.899069	0.308877	expressed protein
LOC_Os12g44030	7.3637	3.55822	2.95496	11.9193	2.402	2.25337	5.19686	2.948	2.72064	9.8516	3.62212	2.88419	0.651395	0.999904	-0.0951208	0.469297	0.999971	-0.152341	0.159104	0.899069	-0.296439	purple acid phosphatase precursor, putative, expressed
LOC_Os07g01750	0.658069	1.12612	1.18028	1.15714	1.05349	1.11672	1.82993	0.881619	0.627653	0.82285	0.660443	0.521518	0.218293	0.999904	0.369142	0.0848841	0.999971	0.516652	0.159108	0.899069	0.422215	MATE efflux family protein, putative, expressed
LOC_Os12g35040	26.6115	26.8892	26.6218	30.0786	23.1947	29.3379	24.804	30.62	35.4678	27.8201	24.6767	26.202	0.849323	0.999904	0.0186722	0.646412	0.999971	0.0450881	0.159142	0.899069	0.13838	2,3-bisphosphoglycerate-independent phosphoglycerate mutase, putative, expressed
LOC_Os01g67520	2.8313	2.21154	1.51679	2.70251	2.07209	1.11965	3.2579	2.25253	1.18335	2.0694	2.3837	0.752123	0.125524	0.999904	0.309955	0.38685	0.999971	0.175077	0.159157	0.899069	0.28485	VTC2, putative, expressed
LOC_Os12g01550	0.870541	2.03604	0.496296	1.27985	0.757328	0.117594	0	2.14741	0.144667	1.26352	0.685123	0.923365	0.970205	0.999904	0.0354283	0.551427	0.999971	-0.564967	0.159248	0.899069	-1.33516	DUF260 domain containing protein, putative, expressed
LOC_Os06g14750	44.8552	39.8937	31.5087	40.443	43.9361	34.479	49.6939	42.0002	31.3974	41.602	34.8363	33.6916	0.511556	0.999904	0.0475175	0.283204	0.999971	0.0776844	0.159256	0.899069	0.101893	phosphatidylinositol-4-phosphate 5-Kinase family protein, putative, expressed
LOC_Os07g43570	179.515	117.628	47.6331	210.522	112.551	29.5963	175.942	85.8601	36.3299	189.976	119.543	41.0533	0.839611	0.999904	0.0248467	0.449422	0.999971	-0.0928576	0.159271	0.899069	-0.172797	TKL_IRAK_DUF26-lc.25 - DUF26 kinases have homology to DUF26 containing loci, expressed
LOC_Os02g28820	7.68359	7.49691	4.73455	5.07013	6.5947	5.18707	4.54726	3.12251	3.47585	4.97746	5.4104	3.65331	0.0344414	0.999904	0.338383	0.234167	0.999971	0.190353	0.159298	0.899069	-0.225193	expressed protein
LOC_Os12g02980	37.2855	25.05	28.6879	84.523	27.2928	42.9285	26.1769	15.8991	40.5438	72.8571	25.3992	28.5082	0.397203	0.999904	-0.226189	0.427695	0.999971	0.211899	0.15936	0.899069	-0.375962	nucleoside-triphosphatase, putative, expressed
LOC_Os07g06490	1.24663	3.11843	2.34236	2.16522	3.46262	3.15995	2.5508	2.80657	3.38099	1.60969	2.54939	2.8257	0.648431	0.999904	-0.0803191	0.174765	0.999971	0.239059	0.159379	0.899069	0.247887	DNA binding protein, putative, expressed
LOC_Os07g15340	3.70956	7.63161	4.97204	3.82713	6.06007	4.43179	8.13573	9.099	3.84823	4.2906	7.65535	2.63358	0.570471	0.999904	0.161478	0.834972	0.999971	0.0592935	0.159441	0.899069	0.40044	hAT dimerisation domain-containing protein, putative, expressed
LOC_Os03g17700	20.7521	13.8872	17.4205	20.3408	19.1865	12.589	25.4784	25.1157	20.0282	24.4867	20.8559	15.104	0.243168	0.999904	-0.14348	0.228057	0.999971	-0.148185	0.15949	0.899069	0.172946	CGMC_MAPKCGMC_2_ERK.2 - CGMC includes CDA, MAPK, GSK3, and CLKC kinases, expressed
LOC_Os09g15420	37.1416	37.109	46.8247	36.5935	47.673	56.01	36.8989	48.4014	62.7317	41.362	38.7433	50.6589	0.330668	0.999904	-0.0768811	0.419447	0.999971	0.06381	0.159511	0.899069	0.111178	NAD dependent epimerase/dehydratase family protein, putative, expressed
LOC_Os01g61500	42.2085	36.0302	39.7627	42.5016	33.1796	37.2965	40.7143	33.939	42.5494	40.3915	31.1205	34.1561	0.140836	0.999904	0.113672	0.366752	0.999971	0.0696671	0.159545	0.899069	0.108572	BAG domain containing protein, expressed
LOC_Os01g60800	1.80967	1.40836	2.60793	2.55578	1.36033	1.68421	2.16407	1.91901	4.2973	2.27399	1.65062	1.9909	0.851198	0.999904	-0.0389887	0.705963	0.999971	-0.0784144	0.15956	0.899069	0.292337	expressed protein
LOC_Os02g39180	70.4914	77.4837	80.0823	71.0879	65.2173	79.6693	77.9653	79.87	88.9718	72.0296	79.4758	70.0506	0.71919	0.999904	0.0285079	0.749269	0.999971	-0.0253412	0.159582	0.899069	0.111519	expressed protein
LOC_Os06g21820	62.5811	161.156	155.403	90.3767	169.145	312.967	167.45	192.159	262.278	115.256	153.92	216.051	0.115802	0.999904	-0.298463	0.688955	0.999971	0.0759657	0.159622	0.899069	0.266902	jasmonate O-methyltransferase, putative, expressed
LOC_Os02g50730	3.33073	3.87428	10.6912	3.89173	5.90791	13.6816	3.80034	5.7699	14.6712	3.6868	4.45822	11.7371	0.365603	0.999904	-0.111944	0.183049	0.999971	0.164738	0.159626	0.899069	0.174006	metalloendoproteinase 1 precursor, putative, expressed
LOC_Os11g02424	55.5396	47.0898	81.2346	88.8189	42.4476	42.8398	38.2878	35.2759	79.5977	92.9817	52.212	69.3611	0.565535	0.999904	-0.153893	0.364713	0.999971	-0.242747	0.159681	0.899069	-0.376577	LTPL9 - Protease inhibitor/seed storage/LTP family protein precursor, expressed
LOC_Os11g16710	0.671463	1.38493	1.83124	0.804982	1.66381	1.05563	1.86635	1.34995	1.23452	0.863308	1.03985	0.543539	0.345358	0.999904	0.402743	0.420854	0.999971	0.343549	0.159694	0.899069	0.600125	expressed protein
LOC_Os05g34914	12.2243	19.4074	18.4006	13.8264	19.2401	16.8507	12.741	18.3578	14.4877	15.0577	21.2694	16.5505	0.528572	0.999904	-0.0650512	0.602516	0.999971	-0.0537582	0.159719	0.899069	-0.145137	expressed protein
LOC_Os10g27190	260.159	244.902	254.202	264.365	217.338	297.449	289.35	294.144	352.567	274.801	266.065	313.801	0.0790903	0.999904	-0.11651	0.147461	0.999971	-0.0961121	0.159737	0.899069	0.0932856	40S ribosomal protein S17, putative, expressed
LOC_Os02g19770	8.77948	10.7088	12.096	10.8077	10.0894	13.3763	6.71646	8.94952	14.4395	9.79818	13.0133	13.086	0.399378	0.999904	-0.127867	0.77854	0.999971	-0.0426695	0.159789	0.899129	-0.213297	eukaryotic translation initiation factor 1A, putative, expressed
LOC_Os01g42294	0.332446	0.321701	0.383557	0.21273	0.250673	0.439671	0.118935	0.383093	0.305954	0.30484	0.406137	0.632721	0.589965	0.999904	-0.212493	0.321587	0.999971	-0.390849	0.159839	0.899129	-0.554259	inactive receptor kinase At2g26730 precursor, putative, expressed
LOC_Os07g07310	49.3854	29.8068	14.3083	23.6076	32.509	12.7294	23.2117	16.0238	13.1544	38.9814	26.5392	11.4492	0.355006	0.999904	0.191376	0.763874	0.999971	-0.0621553	0.159866	0.899129	-0.290816	polynucleotide phosphorylase, putative, expressed
LOC_Os06g49060	0.0928141	0.304727	0.101729	0.102585	0.484787	0.0166589	0.473171	0.0781588	0	0.425534	0.275864	0.0899005	0.602879	0.999904	-0.411396	0.373888	0.999971	-0.703139	0.159973	0.899129	-1.11112	ternary complex factor MIP1, putative, expressed
LOC_Os09g19954	154.435	65.1896	66.6461	65.9028	91.1902	44.2457	65.2571	50.1564	44.2331	91.9823	75.1222	50.8296	0.299472	0.999904	0.215301	0.66204	0.999971	-0.0907006	0.160035	0.899129	-0.291536	ribosomal protein, putative, expressed
LOC_Os11g01370	17.5322	17.0511	17.6085	16.7681	20.0577	19.2688	15.1975	21.2768	24.5435	15.9611	15.6896	21.0219	0.996287	0.999904	-0.000465583	0.476195	0.999971	0.0712865	0.160054	0.899129	0.140574	PMR5, putative, expressed
LOC_Os07g39280	43.9547	62.7599	84.6714	53.4618	69.6663	81.8102	56.6301	81.3224	96.7415	57.5818	67.9822	86.8566	0.0603644	0.999904	-0.125557	0.605985	0.999971	-0.0344835	0.160095	0.899129	0.0939113	transporter-related, putative, expressed
LOC_Os02g28170	0.946866	0.871188	1.96368	0.81398	0.690618	2.54435	0.536353	1.27414	3.02539	0.699415	0.664886	1.52397	0.286714	0.999904	0.271732	0.358739	0.999971	0.234088	0.160102	0.899129	0.358293	transferase family protein, putative, expressed
LOC_Os01g66760	0.989927	2.62899	3.94222	2.07886	1.96975	5.42512	0.560744	1.306	3.80816	2.60214	2.95162	2.08816	0.717539	0.999904	-0.147187	0.78594	0.999971	0.110502	0.160108	0.899129	-0.571543	inactive receptor kinase At2g26730 precursor, putative, expressed
LOC_Os10g12140	0.143154	0.241114	0.196263	0.247915	0.155476	0.0994908	0.131431	0.260454	0	0.245644	0.230758	0.0833322	0.876738	0.999904	0.110445	0.924933	0.999971	-0.0670916	0.16023	0.899129	-0.999949	transposon protein, putative, unclassified, expressed
LOC_Os01g16060	2.98027	3.28879	2.24575	3.19108	3.00212	2.68574	2.82242	2.88876	3.7818	2.87513	2.65389	2.29534	0.580216	0.999904	0.0755837	0.341735	0.999971	0.129931	0.160241	0.899129	0.19191	expressed protein
LOC_Os03g60710	24.0015	21.5465	23.5015	28.0586	20.7271	22.7146	29.5919	22.0137	25.2645	25.8945	20.7266	22.5706	0.993	0.999904	0.000662071	0.681959	0.999971	0.0309231	0.16033	0.899129	0.105944	protein kinase domain containing protein, expressed
LOC_Os01g41810	26.8465	21.699	15.072	12.282	16.2202	13.5344	26.3141	15.6644	16.8081	15.4423	19.1198	10.9824	0.0699651	0.999904	0.331326	0.745227	0.999971	-0.0594108	0.16036	0.899129	0.256678	cytochrome P450 72A1, putative, expressed
LOC_Os09g09980	4.25285	5.42904	4.7215	3.85143	4.24206	3.03362	2.98409	5.24491	5.82127	2.59141	5.03286	3.45493	0.0835956	0.999904	0.293071	0.842794	0.999971	0.0335929	0.160372	0.899129	0.237788	glucan endo-1,3-beta-glucosidase precursor, putative, expressed
LOC_Os05g10480	22.1116	19.456	19.5096	17.2297	18.5449	13.0175	16.721	16.9444	15.8523	24.0264	17.8384	19.5613	0.99956	0.999916	-8.00186e-05	0.11151	0.999971	-0.230945	0.160437	0.899129	-0.203686	expressed protein
LOC_Os04g48530	4.50124	5.73415	7.25683	6.15965	4.29344	8.01928	4.29002	4.69299	7.35722	4.97916	6.3236	8.16623	0.408267	0.999904	-0.105852	0.628037	0.999971	-0.0620166	0.160448	0.899129	-0.179662	C4-dicarboxylate transporter/malic acid transport protein domain containing protein, expressed
LOC_Os05g06430	235.508	211.122	220.149	239.65	218.891	241.897	254.552	260.319	253.515	235.487	227.932	236.708	0.468114	0.999904	-0.0501116	0.981184	0.999971	0.00162891	0.160517	0.899129	0.0969242	OsPDIL2-1 protein disulfide isomerase PDIL2-1, expressed
LOC_Os05g27020	0.0505752	0.00277532	0.475237	0.0561094	0.437852	0.148884	0.0853436	0.164394	0	0.31614	0.206002	0.390043	0.238572	0.999904	-1.51104	0.636983	0.999971	-0.605053	0.160549	0.899129	-1.79909	transposon protein, putative, CACTA, En/Spm sub-class, expressed
LOC_Os02g43550	1.3669	1.24462	2.1574	2.35684	0.620124	2.19825	0.929136	0.322298	1.78465	1.25339	0.928622	1.97988	0.647189	0.999904	0.151684	0.731778	0.999971	0.1136	0.16055	0.899129	-0.465065	cyclin, putative, expressed
LOC_Os07g32390	0.489946	0.214479	0.411705	0.306863	0.26322	0.234503	0.499554	0.371325	0.0380763	0.434286	0.406819	0.558932	0.645537	0.999904	-0.269398	0.359142	0.999971	-0.537074	0.160576	0.899129	-0.821796	targeting protein-related, putative, expressed
LOC_Os10g21660	2.968	3.0233	3.19672	2.80589	2.05394	1.97263	2.4719	3.52967	2.73706	2.47902	2.38735	2.00194	0.0820813	0.999904	0.293137	0.944981	0.999971	-0.0116346	0.160616	0.899129	0.236535	FAD binding protein, putative, expressed
LOC_Os12g42210	48.2489	44.0397	29.2419	26.6641	34.8019	23.0032	31.6722	28.6388	25.1931	36.6382	39.6928	23.908	0.0465081	0.999904	0.192994	0.0978683	0.999971	-0.160471	0.160658	0.899129	-0.136001	OsDegp15 - Putative Deg protease homologue, expressed
LOC_Os02g33140	221.033	215.92	215.36	209.32	199.483	222.05	223.876	234.477	276.382	221.003	207.142	242.831	0.687303	0.999904	-0.0265667	0.376048	0.999971	-0.0584244	0.160697	0.899129	0.0925819	ribosomal protein, putative, expressed
LOC_Os11g08330	9.08735	6.09179	6.76331	11.7742	7.49526	6.29471	9.69822	6.2189	5.81009	12.3448	6.13205	6.82473	0.228626	0.999904	-0.1077	0.769495	0.999971	0.0262147	0.160705	0.899129	-0.125485	POLD1 - Putative DNA polymerase delta catalytic subunit, expressed
LOC_Os03g64350	53.6348	34.4176	25.5036	28.9222	35.0103	23.6451	28.95	19.5057	22.3274	44.237	28.0803	20.5743	0.218701	0.999904	0.203116	0.904991	0.999971	-0.0197105	0.160782	0.899129	-0.231594	rhodanese-like domain containing protein, putative, expressed
LOC_Os08g34550	0.357497	0.294584	0.0460983	0.185944	0.188297	0.135881	0.250152	0.159378	0	0.173547	0.166676	0.353064	0.789302	0.999904	-0.21215	0.760114	0.999971	-0.24241	0.160835	0.899129	-1.1133	RING-H2 finger protein, putative, expressed
LOC_Os03g47240	31.6861	44.4596	48.9855	40.9861	33.8645	48.5774	40.9134	39.1504	43.0667	41.362	45.9041	59.2384	0.150308	0.999904	-0.163028	0.137585	0.999971	-0.168287	0.160853	0.899129	-0.158921	expressed protein
LOC_Os12g34092	1.48211	2.87948	2.10084	0.970185	2.38589	4.00631	1.79583	1.90664	6.28925	0.309727	1.46326	6.02259	0.427178	0.999904	0.385508	0.409937	0.999971	0.400061	0.160865	0.899129	0.680764	ribosomal protein S2, putative, expressed
LOC_Os04g45270	0.136208	0.0795021	0	0.326186	0.20327	0.0488952	0.424354	0.172052	0	0.520407	0.141373	0.146592	0.0201061	0.999904	-1.51812	0.579953	0.999971	-0.361479	0.160867	0.899129	-0.915798	aspartyl protease family protein, putative, expressed
LOC_Os01g12080	88.309	80.2107	105.042	57.4683	83.2092	104.219	52.275	62.8452	85.071	61.7373	71.8415	92.3178	0.0241002	0.999904	0.198629	0.44308	0.999971	0.0675448	0.160954	0.899129	-0.123453	plant-specific domain TIGR01589 family protein, putative, expressed
LOC_Os06g04200	0.757759	1.00521	3.12075	0.532947	0.438632	3.08282	0.663353	0.986157	3.85453	0.400051	1.03999	2.26866	0.194438	0.999904	0.303274	0.71284	0.999971	-0.0860218	0.160986	0.899129	0.327629	starch synthase, putative, expressed
LOC_Os05g45830	19.6745	20.3887	37.7677	19.5484	26.2766	33.6422	17.4542	20.6733	33.1244	18.9232	22.9557	37.4107	0.734847	0.999904	-0.0238112	0.748706	0.999971	0.0225219	0.160991	0.899129	-0.0985495	expressed protein
LOC_Os01g74000	4.53436	4.06171	1.78112	3.38942	3.30127	2.03229	5.34483	3.81838	2.13878	3.79732	2.64126	2.16639	0.416485	0.999904	0.13658	0.91868	0.999971	0.0171615	0.161	0.899129	0.235615	glycerol-3-phosphate dehydrogenase, putative, expressed
LOC_Os12g02330	103.588	60.4703	124.571	199.678	76.0073	87.9729	95.6621	79.757	116.894	169.152	107.01	122.653	0.103313	0.999904	-0.348892	0.434429	0.999971	-0.167407	0.161143	0.899129	-0.300111	LTPL13 - Protease inhibitor/seed storage/LTP family protein precursor, expressed
LOC_Os03g48060	9.81422	1.28062	4.08556	4.22422	1.21113	3.31979	0.962181	1.27147	3.79524	6.44658	1.12192	4.75306	0.7779	0.999904	0.132432	0.620865	0.999971	-0.232237	0.161237	0.899129	-0.657765	class I glutamine amidotransferase, putative, expressed
LOC_Os06g11370	13.4104	14.6941	13.2287	11.3187	15.3068	15.1421	16.4357	15.2967	16.0119	11.9242	16.5416	13.0944	0.980606	0.999904	0.00263014	0.946601	0.999971	0.00724638	0.161264	0.899129	0.151562	mediator of RNA polymerase II transcription subunit 6, putative, expressed
LOC_Os01g55870	73.1708	68.3736	80.8031	75.812	58.046	107.834	81.569	71.07	104.043	76.2197	67.1178	83.6033	0.820194	0.999904	-0.0192141	0.664224	0.999971	0.0366951	0.161344	0.899129	0.118395	chorismate mutase, chloroplast precursor, putative, expressed
LOC_Os01g10810	8.99386	2.96801	0.985776	4.20567	1.73453	0.943732	2.23378	0.815633	1.85493	6.21698	1.88003	1.51893	0.732651	0.999904	0.131828	0.424043	0.999971	-0.308509	0.161354	0.899129	-0.540484	rho termination factor, N-terminal domain containing protein, expressed
LOC_Os03g10930	39.3472	35.4634	29.6591	36.6914	31.9475	36.3931	41.2471	40.0628	41.7711	39.057	36.6664	32.8017	0.651214	0.999904	-0.0426167	0.749986	0.999971	-0.0300395	0.161382	0.899129	0.132018	ribosomal protein L51, putative, expressed
LOC_Os12g10640	26.4457	14.6148	5.03655	5.56262	20.1715	4.93741	9.45556	7.4233	3.35251	15.8798	12.6535	5.4501	0.597972	0.999904	0.191214	0.535655	0.999971	-0.224602	0.161438	0.899129	-0.507751	uncharacterized protein ycf45, putative, expressed
LOC_Os03g29864	2.93141	4.19383	4.23727	3.45132	4.85018	4.87261	1.82294	4.43622	4.42012	3.50608	4.14294	4.49227	0.590852	0.999904	-0.0754092	0.586214	0.999971	0.0763531	0.161475	0.899129	-0.196395	retrotransposon protein, putative, unclassified, expressed
LOC_Os06g05390	123.199	79.1958	76.1199	94.1997	80.8588	73.1349	82.2324	63.0858	75.3207	96.287	78.1354	73.3745	0.215708	0.999904	0.0984462	0.949109	0.999971	0.00507532	0.161478	0.899129	-0.111336	expressed protein
LOC_Os03g59090	160.79	136.05	160.958	199.267	98.0736	147.878	134.856	102.568	143.895	167.875	125.474	147.913	0.697998	0.999904	0.0403281	0.824852	0.999971	-0.023001	0.161488	0.899129	-0.145514	retrotransposon protein, putative, unclassified, expressed
LOC_Os10g41170	1.85071	1.57197	1.18076	1.00751	0.972847	0.932082	0.938809	1.04674	1.03041	1.29177	1.37616	1.69451	0.865498	0.999904	0.0430711	0.123568	0.999971	-0.391595	0.161567	0.899129	-0.355958	dehydrogenase, putative, expressed
LOC_Os04g35060	29.3102	40.731	29.7167	39.5146	38.3309	34.0565	63.0092	39.9092	27.0907	30.8668	36.0082	29.2121	0.870966	0.999904	0.0291017	0.382938	0.999971	0.156319	0.161568	0.899129	0.250796	nicotinate phosphoribosyltransferase family domain containing protein, expressed
LOC_Os05g28770	1.36828	0.443865	0.299942	0.907394	0.381163	0.458431	1.34314	0.460892	0	1.58924	0.361496	0.539906	0.824847	0.999904	-0.170906	0.77841	0.999971	-0.217299	0.161575	0.899129	-1.08096	GCRP9 - Glycine and cysteine rich family protein precursor, expressed
LOC_Os04g30920	0.206285	0.481618	0.602932	0.532003	0.287325	0.88861	0.11685	0.40533	1.12221	1.00883	0.583928	1.50967	0.165724	0.999904	-0.849913	0.332443	0.999971	-0.594297	0.161595	0.899129	-0.858283	expressed protein
LOC_Os05g50370	25.7003	20.632	29.4503	29.5969	19.3649	21.006	21.8196	18.6202	23.7141	27.5467	20.1097	25.5368	0.714031	0.999904	0.0325089	0.560113	0.999971	-0.0516911	0.161596	0.899129	-0.124175	dnaJ domain containing protein, expressed
LOC_Os05g16740	8.38959	11.9532	9.07578	7.30214	10.3892	9.31696	10.0028	10.9923	9.1372	7.88646	11.1628	7.91708	0.324498	0.999904	0.0884471	0.940358	0.999971	0.00671663	0.161717	0.899129	0.125618	SHR5-receptor-like kinase, putative, expressed
LOC_Os10g25110	9.76187	9.6407	9.99765	11.4628	8.52173	9.61006	8.65274	8.83865	8.52112	10.8847	9.26693	9.50081	0.941367	0.999904	-0.00655058	0.956788	0.999971	-0.00482574	0.161721	0.899129	-0.124623	pumilio-family RNA binding repeat containing protein, expressed
LOC_Os01g66140	11.1884	12.3802	15.8384	11.0284	12.8464	13.257	11.9897	12.902	15.8301	12.2353	11.607	12.5242	0.378396	0.999904	0.0694733	0.797864	0.999971	0.0201996	0.161751	0.899129	0.110356	plus-3 domain containing protein, putative, expressed
LOC_Os01g51820	0.0491222	0.0778784	0.0428798	0.0861722	0.0467067	0.0174595	0.0411899	0	0.0729691	0.0582377	0.118706	0.0536053	0.761583	0.999904	-0.258573	0.553789	0.999971	-0.504607	0.161786	0.899129	-1.19237	retrotransposon protein, putative, Ty3-gypsy subclass, expressed
LOC_Os03g44900	34.5601	37.5645	36.4988	34.3373	33.9856	35.273	38.007	37.5039	42.0493	35.3252	35.7754	36.1431	0.861196	0.999904	0.0117967	0.628678	0.999971	-0.032626	0.161829	0.899129	0.0943821	CCR4-NOT transcription factor, putative, expressed
LOC_Os04g52030	8.29758	6.67963	7.38555	10.1251	7.3466	6.03719	9.98391	6.54189	5.84259	10.3916	7.10941	8.61247	0.215533	0.999904	-0.147238	0.338035	0.999971	-0.113898	0.161865	0.899129	-0.166299	zinc finger domain, LSD1 subclass family protein, expressed
LOC_Os12g03710	19.68	25.5217	27.9848	22.5712	23.7848	27.4944	27.5023	24.1073	33.3881	21.2951	23.843	30.3632	0.725501	0.999904	-0.0312128	0.888671	0.999971	-0.0124442	0.161905	0.899129	0.124338	RNA recognition motif containing protein, putative, expressed
LOC_Os08g15010	0.0395839	0	0.175952	0.0829934	0.187422	0.0276009	0.126977	0.0967725	0	0.259707	0.243165	0.189986	0.125357	0.999904	-2.01698	0.420487	0.999971	-1.06013	0.161935	0.899129	-1.84054	retrotransposon protein, putative, unclassified, expressed
LOC_Os05g11650	0.650733	1.19125	0.648399	0.523082	0.847521	0.445956	0.552912	0.398533	0.41377	0.867923	1.03823	0.458404	0.856274	0.999904	0.0633816	0.494403	0.999971	-0.239125	0.161979	0.899129	-0.489379	GIL1, putative, expressed
LOC_Os02g03620	3.81766	4.38086	5.36248	3.15442	4.95606	6.04057	5.60574	6.52334	5.40092	3.73855	5.95936	4.64321	0.759509	0.999904	-0.0478746	0.857134	0.999971	-0.0281536	0.162099	0.899129	0.218639	seven in absentia protein family domain containing protein, expressed
LOC_Os09g09820	0.308673	0.53917	0.301642	0.660349	0.579274	0.33238	0.553872	0.356576	0.0615138	0.446376	0.417243	0.433815	0.715338	0.999904	-0.155565	0.722527	0.999971	0.151464	0.162157	0.899129	-0.596269	retrotransposon protein, putative, unclassified, expressed
LOC_Os01g47830	0.11186	0.12242	0.429117	0.216363	0.150241	0.562168	0.095045	0.37679	0	0.1795	0.506626	0.252814	0.649633	0.999904	-0.424474	0.941519	0.999971	-0.0685487	0.162211	0.899129	-1.306	retrotransposon protein, putative, unclassified, expressed
LOC_Os01g29900	0.172936	0.0449731	0	0.0866361	0.116509	0.0399207	0.0444806	0.0835919	0.192866	0.0402151	0.0571196	0	0.703177	0.999904	0.386083	0.224772	0.999971	1.23001	0.162219	0.899129	1.41616	retrotransposon protein, putative, unclassified
LOC_Os04g28260	0.576229	0.299298	0.605247	0.610155	0.368851	0.369285	0.53742	0.232668	0.658623	0.985891	0.759732	0.407082	0.246584	0.999904	-0.353988	0.162335	0.999971	-0.426874	0.162227	0.899129	-0.426983	Kinesin motor domain domain containing protein, expressed
LOC_Os11g10210	1.6963	1.50734	1.98985	0.734275	0.471224	0.302884	0.606292	0.386234	0.559716	1.48878	1.71747	1.63911	0.935184	0.999904	0.0616911	0.139321	0.999971	-1.12142	0.162252	0.899129	-1.06014	transposon protein, putative, unclassified
LOC_Os02g34740	2.54817	4.31265	5.48563	4.1841	2.85872	4.51024	3.79781	6.36823	6.23898	3.63851	4.38429	4.26724	0.832933	0.999904	-0.0404646	0.695874	0.999971	-0.0749849	0.162259	0.899129	0.268083	retrotransposon protein, putative, unclassified, expressed
LOC_Os12g28770	1.2868	0.0304492	0.152476	1.53759	0.228366	0.0749073	0.118202	0.205009	0.0810846	0.892933	0.196894	0.314409	0.404719	0.999904	-0.615447	0.781481	0.999971	-0.204889	0.16232	0.899129	-1.0321	POEI19 - Pollen Ole e I allergen and extensin family protein precursor, expressed
LOC_Os01g19160	2.84445	2.84955	2.05356	2.16486	3.28677	1.73413	2.63803	2.69954	0.494514	2.39873	3.36225	1.62623	0.797962	0.999904	0.0783057	0.952442	0.999971	-0.0182441	0.162324	0.899129	-0.427432	protein kinase domain containing protein, expressed
LOC_Os03g52258	15.4729	33.5289	49.8148	76.8097	36.418	29.8099	39.2103	26.9515	5.57689	55.653	50.3779	27.0105	0.545206	0.999904	-0.347694	0.952994	0.999971	0.0338797	0.162348	0.899129	-0.803037	expressed protein
LOC_Os03g38590	72.1115	93.6499	102.488	85.0536	101.965	105.132	102.158	100.225	105.199	80.2167	102.258	100.662	0.370405	0.999904	-0.0592501	0.595786	0.999971	0.0350898	0.162401	0.899129	0.0924122	secretory carrier-associated membrane protein 4, putative, expressed
LOC_Os03g51950	139.447	109.136	128.689	156.868	94.0237	124.18	118.71	94.5159	125.06	143.834	110.358	119.344	0.877029	0.999904	0.010658	0.893944	0.999971	-0.00918252	0.162487	0.899129	-0.0962063	expressed protein
LOC_Os09g02284	26.2301	29.5556	29.5811	31.5391	25.3067	32.2383	32.377	32.4078	32.7881	26.1121	31.4506	30.6727	0.680875	0.999904	-0.0317096	0.905684	0.999971	0.00913534	0.162499	0.899129	0.107689	DNA-directed RNA polymerase subunit, putative, expressed
LOC_Os04g49180	3.70694	3.2455	4.06301	2.39002	1.29081	3.77029	4.19959	3.12161	6.12182	3.68238	0.699545	3.39109	0.287753	0.999904	0.525307	0.877019	0.999971	0.0764688	0.162527	0.899129	0.690135	expressed protein
LOC_Os02g43670	10.3146	6.72261	5.22111	7.39436	5.86997	5.93012	9.73563	7.78784	6.81315	9.49255	7.24084	4.90246	0.822487	0.999904	0.0234608	0.401838	0.999971	-0.0876685	0.162531	0.899129	0.146048	transferase family protein, putative, expressed
LOC_Os11g40410	10.8073	19.3287	8.71847	9.61132	15.4574	9.78228	12.2699	16.2666	7.69079	8.55862	15.5342	7.70245	0.0539483	0.999904	0.191343	0.232098	0.999971	0.11864	0.162569	0.899129	0.138647	expressed protein
LOC_Os02g02210	0	0.543228	11.221	0	3.55562	8.5751	0	0.130623	4.66523	0.28447	0.31614	6.75107	0.504215	0.999904	-0.678615	0.884946	0.999971	-0.147029	0.162618	0.899129	-1.41878	aminotransferase, putative, expressed
LOC_Os12g28250	19.8551	9.63876	5.44643	11.5526	10.8166	4.50559	10.9193	7.34091	3.99493	14.8086	8.9004	4.06627	0.0657409	0.999904	0.221016	0.878249	0.999971	0.0183987	0.162688	0.899129	-0.167677	disease resistance protein RPM1, putative, expressed
LOC_Os10g11340	4.0669	4.3828	3.67473	4.28291	4.05564	3.61758	3.25269	3.85306	3.6537	4.10425	4.71459	4.07069	0.62522	0.999904	-0.0618055	0.563262	0.999971	-0.0731345	0.162703	0.899129	-0.17664	nitroreductase family protein, putative, expressed
LOC_Os05g13970	0.353093	0.618281	4.90212	0.0975661	1.03399	5.29682	0.150007	0.247783	2.86257	0.728488	0.366482	3.81556	0.973372	0.999904	0.0172639	0.720404	0.999971	-0.185116	0.162759	0.899129	-0.721936	phosphorylase domain containing protein, putative, expressed
LOC_Os08g31110	5.64479	6.60427	4.27263	4.28059	7.04137	4.1617	5.29092	6.75718	5.63604	4.94394	5.80389	4.10273	0.443946	0.999904	0.100137	0.859249	0.999971	0.0231955	0.162777	0.899129	0.182576	PPR repeat domain containing protein, putative, expressed
LOC_Os06g49640	167.417	276.678	150.569	180.079	248.177	217.685	163.508	314.236	202.249	148.154	251.236	187.561	0.993799	0.999904	-0.000759586	0.249047	0.999971	0.112656	0.162819	0.899129	0.136404	uncharacterized UPF0114 domain containing protein, expressed
LOC_Os11g22580	0.0718213	0.216113	0.074747	0.100241	0.0730669	0.175455	0	0.198768	0.0326504	0.0629261	0.0757766	0.220283	0.968541	0.999904	0.0288556	0.935172	0.999971	0.0595132	0.162867	0.899129	-1.02103	retrotransposon protein, putative, unclassified, expressed
LOC_Os03g26590	0.481677	0.0497772	0.0621111	0.0939503	0.0507408	0.0406846	0.288896	0.16702	0.233901	0	0.144368	0.146371	0.46095	0.999904	0.660407	0.961139	0.999971	0.0436438	0.162887	0.899129	1.24992	expressed protein
LOC_Os02g10650	25.8907	25.4849	25.0173	25.1543	26.9667	28.3082	28.2607	32.5076	23.7606	22.144	28.2306	25.1943	0.850534	0.999904	0.0152034	0.398783	0.999971	0.0680788	0.16295	0.899129	0.112568	CRAL/TRIO domain containing protein, expressed
LOC_Os09g25625	1.79697	0	0	0.605886	1.19696	2.271	1.60548	1.41855	2.05372	3.3618	0	0.207912	0.46099	0.999904	-1.01032	0.252057	0.999971	1.56966	0.162992	0.899129	1.91188	S-adenosyl-l-methionine decarboxylase leader peptide, putative, expressed
LOC_Os08g03850	3.77395	1.10139	0.787896	1.98631	1.3946	1.41926	1.52697	2.27003	0	1.97746	1.42438	2.66908	0.747538	0.999904	-0.256098	0.796299	0.999971	-0.205379	0.163082	0.899129	-1.10971	expressed protein
LOC_Os01g41210	5.51155	5.49668	5.17796	5.61084	5.76377	4.3884	4.54218	5.39156	4.37188	5.03487	6.59249	5.47233	0.689833	0.999904	-0.0492347	0.516344	0.999971	-0.080066	0.163107	0.899129	-0.172064	transposon protein, putative, unclassified, expressed
LOC_Os08g14600	3.31806	4.86788	2.45728	2.47795	5.35317	4.63561	3.35265	6.04138	8.46769	2.79584	4.5185	4.92219	0.542019	0.999904	-0.148363	0.995465	0.999971	-0.00138286	0.163127	0.899129	0.339332	expressed protein
LOC_Os04g20200	3.18494	3.04787	4.3027	3.76583	4.55406	3.24381	2.7691	3.80475	1.3815	3.0563	4.40295	3.25236	0.950696	0.999904	-0.0158706	0.751614	0.999971	0.0812394	0.163158	0.899129	-0.357935	expressed protein
LOC_Os06g04195	1.16033	0.73017	0.759065	1.20232	0.519481	0.650822	0.739425	0.946576	0	0.997475	0.656903	0.819511	0.949496	0.999904	0.0586518	0.924353	0.999971	-0.0879235	0.163204	0.899129	-1.29117	expressed protein
LOC_Os04g41560	568.388	676.697	1029.69	762.962	550.064	1000.51	523.044	508.056	1087.69	722.685	655.103	995.144	0.609253	0.999904	-0.0583007	0.750095	0.999971	-0.0363298	0.163246	0.899129	-0.159027	B-box zinc finger family protein, putative, expressed
LOC_Os03g15890	56.4788	100.558	246.638	50.7072	98.4696	246.704	63.2769	99.9151	216.796	45.9447	96.2014	229.453	0.151521	0.999904	0.107188	0.371104	0.999971	0.0668464	0.163253	0.899129	0.104201	RNA recognition motif containing protein, expressed
LOC_Os04g31820	92.5716	139.403	123.109	132.33	78.8368	85.0707	4.19498	73.797	100.719	102.993	136.96	58.183	0.771402	0.999904	0.218256	0.970574	0.999971	0.0277111	0.163287	0.899129	-1.04725	expressed protein
LOC_Os02g09720	8.16883	11.77	20.4475	10.5017	12.2877	18.8624	11.2484	11.9702	19.3902	10.9308	10.3292	15.2063	0.663944	0.999904	0.0447259	0.250241	0.999971	0.11836	0.163333	0.899129	0.143497	multidrug resistance protein, putative, expressed
LOC_Os01g35170	31.3868	21.5687	7.46178	22.5383	21.5105	6.66779	22.8443	15.8533	7.72255	24.1867	20.4227	9.07221	0.718999	0.999904	0.0395413	0.331894	0.999971	-0.106635	0.163443	0.899129	-0.153153	tRNA methyltransferase, putative, expressed
LOC_Os05g32130	10.1946	3.30125	4.59199	6.32851	6.83581	6.61735	6.88223	6.93847	20.5124	9.09195	4.90186	4.2384	0.866888	0.999904	-0.0659238	0.724376	0.999971	0.138688	0.16347	0.899129	0.548077	expressed protein
LOC_Os03g53740	6.81113	7.42597	5.7751	6.53387	6.52065	7.75023	5.56886	6.76374	3.74525	6.48122	7.31191	6.30686	0.963556	0.999904	-0.00803617	0.841712	0.999971	0.0351237	0.163475	0.899129	-0.245083	expressed protein
LOC_Os01g41010	27.0874	13.8175	11.3102	19.8754	11.3911	17.7586	18.2448	23.4812	23.2623	19.0286	14.9486	13.6755	0.902873	0.999904	0.0277732	0.95422	0.999971	0.0130654	0.163491	0.899129	0.317126	DUF581 domain containing protein, expressed
LOC_Os09g09470	2.31025	2.80064	3.19746	2.20556	3.25656	2.87686	2.76205	2.99491	1.72984	2.87748	3.16947	3.13544	0.50601	0.999904	-0.108032	0.514269	0.999971	-0.105944	0.163676	0.899129	-0.226248	WD domain, G-beta repeat domain containing protein, expressed
LOC_Os04g49310	0.538475	0.852229	0.862597	0.984307	0.655235	0.594764	0.668697	0.87202	0.144858	0.759632	1.00835	0.62856	0.8719	0.999904	-0.0648001	0.856358	0.999971	-0.0727438	0.163722	0.899129	-0.559671	tRNA-splicing endonuclease positive effector-related, putative, expressed
LOC_Os04g45130	19.8213	20.5676	17.6126	13.1628	16.7012	14.8748	25.6437	20.126	22.1554	18.2501	20.365	18.1193	0.871522	0.999904	0.0209018	0.0652902	0.999971	-0.238228	0.163727	0.899129	0.179989	heavy-metal-associated domain-containing protein, putative, expressed
LOC_Os04g58410	31.3921	26.6485	13.079	22.1509	26.5405	13.3184	24.0264	20.4255	10.0979	24.6041	23.4171	12.1644	0.0649408	0.999904	0.147993	0.626949	0.999971	0.0389714	0.16374	0.899129	-0.111664	smr domain containing protein, expressed
LOC_Os03g16980	229.433	231.771	198.051	221.037	219.242	199.605	256.262	271.585	228.277	229.162	252.351	206.159	0.558972	0.999904	-0.0417682	0.344065	0.999971	-0.0676278	0.163749	0.899129	0.0995352	NAD dependent epimerase/dehydratase family domain containing protein, expressed
LOC_Os06g07070	33.6754	32.7474	40.5875	34.3019	38.8876	44.3843	36.1096	39.4763	41.0309	30.2808	33.7681	42.4078	0.891695	0.999904	0.0101233	0.154692	0.999971	0.10581	0.163784	0.899129	0.103527	BRASSINOSTEROID INSENSITIVE 1-associated receptor kinase 1 precursor, putative, expressed
LOC_Os01g40720	3.39439	2.74732	1.90156	2.98471	2.98983	2.06873	3.35841	2.8203	1.28381	3.65203	2.91243	2.11395	0.581219	0.999904	-0.0793567	0.658743	0.999971	-0.063538	0.163804	0.899129	-0.200316	pentatricopeptide, putative, expressed
LOC_Os02g07220	24.9367	25.8109	20.1042	23.5807	19.9137	21.9613	22.4123	18.3393	21.3176	25.0509	23.0273	23.5813	0.867666	0.999904	-0.0170701	0.378827	0.999971	-0.0901597	0.163856	0.899129	-0.142629	peptidyl-prolyl cis-trans isomerase, FKBP-type, putative, expressed
LOC_Os08g42480	186.017	105.939	184.09	137.731	100.26	155.592	95.1392	100.374	67.3693	152.354	114.513	90.9632	0.196357	0.999904	0.273551	0.628873	0.999971	0.10233	0.16386	0.899129	-0.294768	expressed protein
LOC_Os06g49860	0.0760669	0.0266392	0.116723	0.252224	0.0272443	0.054612	0.206823	0.179357	0.141877	0.139501	0.0172257	0.108062	0.931808	0.999904	-0.0552335	0.877164	0.999971	0.0997682	0.163878	0.899129	0.898597	methyltransferase, putative, expressed
LOC_Os08g42390	3.55206	3.0797	2.26791	3.65918	3.19082	1.93121	2.98879	2.38133	0.844228	2.94087	2.57714	1.91513	0.389545	0.999904	0.177217	0.472023	0.999971	0.148125	0.1639	0.899129	-0.286711	glycerophosphoryl diester phosphodiesterase family protein, putative, expressed
LOC_Os03g19520	5.18621	4.36601	4.68283	6.9332	4.00897	2.53547	5.49649	3.63859	3.41097	7.63106	4.89351	3.60082	0.618072	0.999904	-0.079571	0.182027	0.999971	-0.212984	0.163984	0.899129	-0.222122	cyclin-related protein, putative, expressed
LOC_Os10g37630	26.3751	22.1863	31.7742	24.9599	26.1547	37.1911	25.3397	28.9849	45.3824	26.3979	25.1305	36.7529	0.242353	0.999904	-0.090737	0.993353	0.999971	0.000646529	0.163987	0.899129	0.108018	UBX domain-containing protein, putative, expressed
LOC_Os11g26570	3.01663	0.753177	0.696922	0.413402	1.39256	4.35503	1.27121	2.04729	4.01839	0.669	0.550551	1.71214	0.650178	0.999904	0.302054	0.490577	0.999971	0.459154	0.163997	0.899129	0.926948	dehydrin, putative, expressed
LOC_Os03g47860	1.02345	0.630555	0.498559	0.754129	0.4978	0.489856	0.579734	0.734167	0	0.556127	0.686712	0.587451	0.88732	0.999904	0.117584	0.940423	0.999971	-0.06202	0.164137	0.899129	-1.15454	transferase family protein, putative, expressed
LOC_Os03g17840	3.90408	3.25762	1.94869	3.03878	2.77908	2.68449	2.70982	3.10241	1.43157	2.78996	3.41394	2.50918	0.941831	0.999904	0.0117465	0.923207	0.999971	-0.0155177	0.164202	0.899129	-0.223937	expressed protein
LOC_Os06g25250	1.22414	2.85802	2.96805	1.39401	3.78653	3.88832	1.63898	2.03046	3.027	2.44906	3.10814	3.2098	0.173579	0.999904	-0.283116	0.79155	0.999971	-0.0549878	0.164225	0.899129	-0.289401	endoribonuclease Dicer, putative, expressed
LOC_Os10g26050	29.5319	34.4193	30.2665	31.6963	34.0883	31.0401	38.4538	29.3693	32.6944	33.0773	31.4278	24.1262	0.478483	0.999904	0.0676405	0.300155	0.999971	0.0988826	0.164361	0.899129	0.132711	methionyl-tRNA synthetase, putative, expressed
LOC_Os05g01820	337.194	347.584	465.534	324.127	329.4	606.717	350.904	394.952	563.031	336.053	368.964	463.383	0.816586	0.999904	-0.0176563	0.580831	0.999971	0.0420341	0.164376	0.899129	0.105852	cytochrome b5-like Heme/Steroid binding domain containing protein, expressed
LOC_Os09g26560	103.711	92.7666	110.211	100.867	96.7201	106.169	110.278	108.394	102.732	95.1947	97.0351	102.196	0.560576	0.999904	0.0382983	0.61635	0.999971	0.0329709	0.164431	0.899129	0.0914919	expressed protein
LOC_Os02g08500	32.7948	33.688	26.126	31.2311	33.5226	25.8258	33.8336	26.4534	23.6004	33.7265	32.318	26.3755	0.989903	0.999904	0.000900208	0.79601	0.999971	-0.018389	0.164481	0.899129	-0.0988869	two-component response regulator, putative, expressed
LOC_Os03g09140	29.578	32.3364	44.4201	34.2386	33.125	49.6541	40.3297	41.2604	42.7363	32.0828	31.7284	49.2309	0.522148	0.999904	-0.0554488	0.636724	0.999971	0.0409156	0.16456	0.899129	0.120412	ras-related protein, putative, expressed
LOC_Os03g08624	3.57643	1.52648	0.293997	1.58117	0.773902	0.898689	3.57059	0.451756	0.104229	2.37759	1.41732	0.548491	0.941971	0.999904	-0.0387722	0.749006	0.999971	-0.170417	0.164595	0.899129	-0.740248	dihydroflavonol-4-reductase, putative, expressed
LOC_Os05g14310	18.4021	21.1545	14.0204	16.5361	16.9686	16.7564	19.5766	17.7012	21.6263	15.8451	17.4906	16.0372	0.595177	0.999904	0.0679248	0.871005	0.999971	0.0207581	0.164627	0.899129	0.177649	expressed protein
LOC_Os02g53430	0.322856	2.3421	1.66824	1.42738	2.61555	1.92058	1.17567	3.06833	2.36571	0.634386	2.11504	1.87633	0.448007	0.999904	-0.220637	0.23641	0.999971	0.344303	0.164684	0.899129	0.404055	DNA-3-methyladenine glycosylase, putative, expressed
LOC_Os07g06470	0.259987	0.402644	0.168022	0.33887	0.297403	0.443309	0.586137	0.516366	0.26519	0.105426	0.294376	0.23084	0.6153	0.999904	0.275359	0.298004	0.999971	0.570268	0.164694	0.899129	0.761358	nuclear transcription factor Y subunit, putative, expressed
LOC_Os02g02480	59.3743	60.7176	54.4014	52.9566	54.0687	57.7135	50.5367	48.1984	55.0212	62.0635	51.566	57.5388	0.779518	0.999904	0.0205608	0.643174	0.999971	-0.0340248	0.164706	0.899129	-0.102046	basic helix-loop-helix DND-binding domain containing protein, expressed
LOC_Os07g34950	12.6787	3.21055	2.38556	4.00524	4.03666	2.55834	4.23859	2.4672	2.70473	9.50664	3.53318	2.87397	0.994728	0.999904	0.00192121	0.336129	0.999971	-0.279663	0.164749	0.899129	-0.403943	uncharacterized membrane protein, putative, expressed
LOC_Os11g11000	65.1707	58.6535	108.702	85.8611	63.389	110.729	60.1295	59.7788	80.4072	81.9655	52.7332	100.309	0.877241	0.999904	-0.0146069	0.237059	0.999971	0.111809	0.164862	0.899129	-0.131339	ELMO/CED-12 family protein, putative, expressed
LOC_Os02g06820	12.0572	18.9041	21.6038	11.0109	17.6362	10.222	10.3174	13.7179	11.1148	10.7031	15.4917	18.9952	0.364638	0.999904	0.148347	0.354168	0.999971	-0.151615	0.164865	0.899129	-0.227274	transposon protein, putative, unclassified, expressed
LOC_Os12g41760	71.4856	65.2896	69.6355	75.4747	58.1742	64.1368	104.42	77.1259	89.701	77.0866	71.1942	90.2502	0.131254	0.999904	-0.140758	0.0461147	0.999971	-0.186009	0.164865	0.899129	0.12954	expressed protein
LOC_Os03g56310	58.3831	45.2748	38.7095	62.4408	35.4711	29.9155	46.0151	41.3122	31.0819	55.6367	45.3714	34.0264	0.505959	0.999904	0.0578876	0.331927	0.999971	-0.0844404	0.164957	0.899129	-0.12085	5-nucleotidase domain-containing protein, putative, expressed
LOC_Os03g15950	32.3763	31.5439	30.4249	32.0937	30.6329	33.0592	32.0979	34.9094	37.8028	29.4246	32.1245	33.2215	0.95767	0.999904	-0.00395883	0.856277	0.999971	0.0135087	0.16502	0.899129	0.103554	enolase, putative, expressed
LOC_Os03g01890	15.688	13.8668	11.8	16.9157	14.2391	10.042	16.7514	13.2842	11.143	16.2051	15.359	14.0354	0.194723	0.999904	-0.103084	0.129851	0.999971	-0.12041	0.165071	0.899129	-0.110356	START domain containing protein, expressed
LOC_Os10g36229	0.0464205	0.0885822	0.180579	0.0354605	0.0831701	0.181162	0	0.060694	0.269162	0.104737	0.134914	0.104476	0.755421	0.999904	-0.208776	0.650404	0.999971	-0.303748	0.165083	0.899129	-0.930394	mov34/MPN/PAD-1 family protein, expressed
LOC_Os06g41120	98.1161	35.7928	14.8019	61.838	39.8138	14.2467	49.0209	27.3091	14.9932	64.0226	36.0432	15.8393	0.406924	0.999904	0.116957	0.934362	0.999971	-0.0116147	0.16516	0.899129	-0.195736	expressed protein
LOC_Os10g42060	0.0911869	0.080071	0.199912	0.503247	0.461907	0.196685	0.38746	0.57601	0.531442	0.417936	0.206586	0.058836	0.571546	0.999904	-0.386942	0.342767	0.999971	0.648838	0.165168	0.899129	0.949202	ribosome inactivating protein, putative, expressed
LOC_Os10g28330	0.663836	0.261541	0.29104	0.73372	0.534962	0.667239	0.507641	0.810574	0.193463	0.730454	0.695271	0.921629	0.0776254	0.999904	-0.719207	0.645495	0.999971	-0.187493	0.165172	0.899129	-0.565657	ZOS10-04 - C2H2 zinc finger protein, expressed
LOC_Os09g32320	0.732084	0.739563	0.524649	0.871396	1.47911	0.505382	0.813429	1.51751	0.196941	1.54914	1.43467	0.436371	0.204965	0.999904	-0.405605	0.684711	0.999971	-0.129932	0.165215	0.899129	-0.444072	growth regulator related protein, putative, expressed
LOC_Os06g43800	88.9384	93.7258	94.5182	97.1751	87.1324	69.7462	81.705	69.5074	56.6557	84.1789	85.0733	64.6543	0.0368181	0.999904	0.176737	0.326065	0.999971	0.0831356	0.165226	0.899129	-0.117474	methyltransferase domain containing protein, putative, expressed
LOC_Os07g32530	15.4849	15.5145	15.7229	13.2208	17.3824	16.0171	14.7672	17.7646	14.4962	12.7873	15.1697	14.4061	0.192635	0.999904	0.0999721	0.221343	0.999971	0.0938441	0.165246	0.899129	0.106481	potassium transporter, putative, expressed
LOC_Os02g03580	21.9999	14.0828	5.86964	11.0614	12.2248	8.74897	11.2247	10.085	6.32375	17.607	11.7685	7.78388	0.836588	0.999904	0.0396442	0.598593	0.999971	-0.101181	0.165408	0.899129	-0.266609	transcription factor, putative, expressed
LOC_Os01g63790	4.78936	2.90508	4.11718	5.91632	2.97106	1.95523	4.30878	2.42515	1.38665	4.33425	3.06587	2.70862	0.473047	0.999904	0.153869	0.951906	0.999971	-0.0129337	0.16541	0.899129	-0.297455	prolipoprotein diacylglyceryl transferase, putative, expressed
LOC_Os08g03350	205.485	318.353	376.474	207.789	420.337	470.435	296.8	395.073	428.553	252.34	349.784	390.92	0.22559	0.999904	-0.112833	0.517486	0.999971	0.0602646	0.165465	0.899129	0.12914	amino acid transporter, putative, expressed
LOC_Os08g19250	0.0955543	0.154164	0.0565902	0.239323	0.106823	0.0725649	0.142177	0.131639	0.350573	0	0.212874	0.110802	0.512257	0.999904	0.586609	0.348089	0.999971	0.83991	0.165469	0.899129	1.24148	retrotransposon protein, putative, Ty1-copia subclass, expressed
LOC_Os10g34480	1.30153	1.92687	1.85651	1.22053	1.7797	2.11083	2.45137	2.55468	2.16371	1.96715	1.87504	1.71291	0.583643	0.999904	-0.101584	0.574245	0.999971	-0.10413	0.165492	0.899129	0.257047	cytochrome P450, putative, expressed
LOC_Os08g23120	55.7903	61.6672	62.7575	56.4086	58.583	65.1491	68.7739	61.5127	65.8575	57.4008	55.4772	66.6319	0.937247	0.999904	0.00537074	0.91951	0.999971	0.0068933	0.165555	0.899129	0.0945909	RNA recognition motif containing protein, putative, expressed
LOC_Os01g47110	10.2639	17.4995	11.5458	18.5092	18.8643	6.98106	3.67198	15.2393	15.1135	15.6034	18.5026	16.5694	0.497271	0.999904	-0.276543	0.589407	0.999971	-0.219875	0.165559	0.899129	-0.564914	expressed protein
LOC_Os01g53700	47.3595	43.6017	42.7116	47.3674	42.7597	42.7147	48.0546	52.5764	50.4004	47.4261	48.4709	42.1993	0.637	0.999904	-0.0321605	0.596369	0.999971	-0.036095	0.165574	0.899129	0.0944965	mitochondrial-processing peptidase subunit, mitochondrial precursor, putative, expressed
LOC_Os10g35730	10.3467	8.81123	8.53603	11.2326	9.6616	8.73237	10.8121	11.829	10.727	9.93199	10.66	8.18481	0.748604	0.999904	-0.036229	0.778301	0.999971	0.0318262	0.16558	0.899129	0.156743	pentatricopeptide repeat domain containing protein, putative, expressed
LOC_Os02g18640	2.30799	2.91218	3.45972	2.55096	3.64692	3.24093	2.42247	2.45803	2.92789	3.26787	3.72776	3.15605	0.370011	0.999904	-0.167153	0.673536	0.999971	-0.0785559	0.165721	0.899129	-0.25845	OsFBX45 - F-box domain containing protein, expressed
LOC_Os01g67054	300.852	329.733	359.462	328.741	325.576	347.854	336.491	315.957	390.184	342.924	303.873	294.357	0.509033	0.999904	0.0497633	0.376633	0.999971	0.0666268	0.16573	0.899129	0.104453	calreticulin precursor protein, putative, expressed
LOC_Os11g28950	0.216496	0.234146	0.0977084	0.182985	0.258469	0.0914311	0.389545	0.311002	0.133611	0.373682	0.144196	0.0493412	0.650814	0.999904	0.188267	0.722924	0.999971	0.147473	0.165788	0.899129	0.576436	pollen signalling protein with adenylyl cyclase activity, putative, expressed
LOC_Os06g12030	9.18893	12.5246	6.78203	10.6847	9.5018	6.84729	14.2788	9.24726	6.58615	10.0218	9.75082	5.05583	0.273449	0.999904	0.151834	0.40386	0.999971	0.115731	0.165856	0.899129	0.192108	glutaredoxin domain containing protein, putative, expressed
LOC_Os04g23630	1.12218	1.19303	0.834623	0.797346	0.849301	0.791279	0.919436	1.48498	0.04672	1.029	1.15717	1.22929	0.899691	0.999904	-0.0896147	0.64267	0.999971	-0.329852	0.16586	0.899129	-0.98509	expressed protein
LOC_Os01g64340	4.16042	2.10883	1.44001	6.05052	3.39848	0.786041	3.72106	5.71622	0	4.4173	4.71073	1.97956	0.602008	0.999904	-0.379842	0.694217	0.999971	-0.286339	0.165873	0.899129	-1.00918	expressed protein
LOC_Os08g29840	0.252964	0.586635	0.301053	0.435676	0.557368	0.145119	0.32987	0.332697	0.478068	0	0.33725	0.384826	0.184393	0.999904	1.26912	0.21047	0.999971	1.19734	0.165897	0.899129	1.32473	retrotransposon protein, putative, unclassified, expressed
LOC_Os08g44530	64.6402	52.7285	31.3066	58.8023	38.1203	37.2675	66.7263	55.0531	47.6707	61.1535	47.4134	40.5744	0.737805	0.999904	-0.0329557	0.255038	0.999971	-0.11205	0.165899	0.899129	0.136396	dihydroxy-acid dehydratase, putative, expressed
LOC_Os06g04190	7.08722	7.1781	3.79497	5.29199	6.64913	3.27217	8.75627	6.12473	7.53883	6.30313	7.51823	4.05255	0.993972	0.999904	0.00136887	0.354664	0.999971	-0.167697	0.165922	0.899129	0.251011	rad1, putative, expressed
LOC_Os09g34847	22.9566	19.7463	17.1975	16.9463	15.5955	15.478	13.0044	17.3829	16.1278	20.7895	17.5764	15.7274	0.34297	0.999904	0.101157	0.297173	0.999971	-0.111206	0.165941	0.899129	-0.147778	expressed protein
LOC_Os03g04110	200.587	107.383	76.1786	171.479	109.123	76.2459	183.417	123.277	116.036	159.035	118.296	92.4678	0.844719	0.999904	-0.0199073	0.52873	0.999971	-0.0640275	0.166003	0.899129	0.140787	lysM domain-containing GPI-anchored protein precursor, putative, expressed
LOC_Os12g35460	12.8789	11.3981	7.74542	7.31016	12.2247	7.00575	7.91565	8.99174	5.08725	10.948	9.4898	6.12726	0.146963	0.999904	0.19274	0.978976	0.999971	-0.00350212	0.16603	0.899129	-0.184066	retrotransposon protein, putative, unclassified, expressed
LOC_Os01g45250	17.8709	22.0712	36.1354	17.7623	26.0334	39.6393	25.6099	21.1282	44.4627	18.133	23.7995	36.4896	0.747951	0.999904	-0.0336462	0.615121	0.999971	0.0526433	0.166056	0.899129	0.145015	DUF1645 domain containing protein, putative, expressed
LOC_Os04g12150	0.971799	0.779927	0.621334	0.895086	0.580103	0.34885	0.688095	0.545568	0.188809	1.93072	0.641866	0.679822	0.731612	0.999904	-0.18984	0.379962	0.999971	-0.485953	0.166118	0.899129	-0.766475	expressed protein
LOC_Os05g08110	3.34807	3.62416	2.46869	2.35489	2.94338	3.40894	2.68961	2.81941	0.922515	2.84677	2.72258	3.02677	0.77682	0.999904	0.0804207	0.987316	0.999971	0.00451039	0.166192	0.899129	-0.392802	early light-induced protein, chloroplast precursor, putative, expressed
LOC_Os08g21630	77.0918	59.632	43.384	33.2704	60.7001	40.1717	20.1889	32.3232	48.5555	39.5435	53.6819	45.2737	0.356423	0.999904	0.241696	0.836947	0.999971	-0.0539375	0.166241	0.899129	-0.362828	RAD23 protein, putative, expressed
LOC_Os02g31860	3.92973	3.72534	3.71263	5.88159	2.20922	4.91284	6.83949	2.89176	5.36581	4.45278	3.34962	2.86273	0.718959	0.999904	0.0796758	0.53933	0.999971	0.13591	0.166266	0.899129	0.306503	expressed protein
LOC_Os04g16772	183.806	102.048	103.34	84.0294	145.993	98.7453	93.663	95.2415	86.8518	114.967	120.326	133.525	0.939375	0.999904	0.0156687	0.502238	0.999971	-0.138231	0.166335	0.899129	-0.285141	chloroplast 30S ribosomal protein S19, putative
LOC_Os04g16818	183.806	102.048	103.34	84.0294	145.993	98.7453	93.663	95.2415	86.8518	114.967	120.326	133.525	0.939375	0.999904	0.0156687	0.502238	0.999971	-0.138231	0.166335	0.899129	-0.285141	chloroplast 30S ribosomal protein S19, putative
LOC_Os07g25024	183.806	102.048	103.34	84.0294	145.993	98.7453	93.663	95.2415	86.8518	114.967	120.326	133.525	0.939375	0.999904	0.0156687	0.502238	0.999971	-0.138231	0.166335	0.899129	-0.285141	chloroplast 30S ribosomal protein S19, putative
LOC_Os08g15266	183.806	102.048	103.34	84.0294	145.993	98.7453	93.663	95.2415	86.8518	114.967	120.326	133.525	0.939375	0.999904	0.0156687	0.502238	0.999971	-0.138231	0.166335	0.899129	-0.285141	chloroplast 30S ribosomal protein S19, putative
LOC_Os09g24412	183.806	102.048	103.34	84.0294	145.993	98.7453	93.663	95.2415	86.8518	114.967	120.326	133.525	0.939375	0.999904	0.0156687	0.502238	0.999971	-0.138231	0.166335	0.899129	-0.285141	chloroplast 30S ribosomal protein S19, putative
LOC_Os10g31050	1.02517	0.628293	0.112365	1.24641	0.917947	0.441612	0.522639	0.25899	0	1.50407	0.870583	0.0661994	0.877912	0.999904	-0.110675	0.533396	0.999971	0.448729	0.166344	0.899129	-0.99716	expressed protein
LOC_Os09g36244	5.07907	7.81075	5.74627	5.71897	7.16056	5.55809	6.52117	5.17335	3.74267	6.41293	6.50881	7.05828	0.669448	0.999904	-0.0853733	0.676386	0.999971	-0.0834723	0.166407	0.899129	-0.276743	expressed protein
LOC_Os04g48580	0.95124	2.06965	1.90451	0.466726	1.22501	0.230458	0.849013	1.31276	0.682688	1.06097	2.11999	2.23132	0.828143	0.999904	-0.0955766	0.00857313	0.999971	-1.15732	0.166434	0.899129	-0.609233	retrotransposon protein, putative, unclassified, expressed
LOC_Os08g31860	6.42812	11.0618	30.4498	12.413	16.694	30.157	7.6591	18.8526	33.0315	14.973	20.3293	33.1355	0.00385674	0.999904	-0.512587	0.375002	0.999971	-0.157368	0.166467	0.899129	-0.245441	expressed protein
LOC_Os08g36530	0.15717	0.240809	0.0678195	0.217144	0.258006	0.0282098	0.200315	0.0521059	0	0.216177	0.133469	0.202981	0.772409	0.999904	-0.234813	0.692452	0.999971	-0.321119	0.166479	0.899129	-1.12331	aspartic proteinase nepenthesin precursor, putative, expressed
LOC_Os04g39180	0.0878882	0.155064	0.29084	0.046206	0.501568	0.169728	0	0	0.828448	0.230002	0.44012	0.14925	0.688437	0.999904	-0.402556	0.715772	0.999971	-0.365549	0.166523	0.899129	-1.38891	nodulation receptor kinase precursor, putative, expressed
LOC_Os02g52990	23.7657	28.588	30.5498	25.5979	25.8413	35.8651	16.9325	32.1457	27.2335	23.459	29.0056	35.9967	0.637898	0.999904	-0.0555788	0.942053	0.999971	-0.00858412	0.16656	0.899129	-0.163362	OsSAUR12 - Auxin-responsive SAUR gene family member, expressed
LOC_Os11g44390	0.267773	0.383631	0.293494	0.56502	0.523126	0.943759	0.330939	0.693654	0	0.312503	0.591748	0.911716	0.58161	0.999904	-0.560942	0.870896	0.999971	0.165443	0.166675	0.899129	-1.40783	retrotransposon protein, putative, Ty1-copia subclass, expressed
LOC_Os08g40190	22.5538	22.6208	19.3225	24.6126	21.3026	22.239	22.9234	26.205	27.0405	18.3249	22.9511	24.3346	0.90975	0.999904	-0.0129163	0.690014	0.999971	0.0454459	0.166694	0.899129	0.157577	expressed protein
LOC_Os05g16630	52.2688	53.4819	54.6626	49.9139	52.5173	53.2302	56.0323	59.7124	55.1992	49.6988	53.2684	52.5122	0.662585	0.999904	0.0310744	0.96323	0.999971	0.00328309	0.166706	0.899129	0.0984805	thioredoxin domain-containing protein 9, putative, expressed
LOC_Os03g46730	36.7414	32.3191	39.3601	39.8785	27.6797	41.8841	40.1453	36.1078	52.8136	34.2209	31.8232	47.4002	0.731452	0.999904	-0.0335258	0.722806	0.999971	-0.0346509	0.16674	0.899129	0.135078	expressed protein
LOC_Os05g05310	8.79087	8.34004	11.2185	10.5176	10.1633	12.118	11.2356	10.7327	11.5547	9.9489	8.9745	11.1543	0.443144	0.999904	-0.0641692	0.284126	0.999971	0.089623	0.166746	0.899129	0.115699	Fibronectin type III domain containing protein, expressed
LOC_Os03g29410	5.26256	8.0866	4.62033	4.45145	8.14076	5.48724	6.79846	9.15714	7.07371	7.87847	6.29665	4.49053	0.801374	0.999904	-0.0419544	0.830374	0.999971	-0.0357259	0.166844	0.899129	0.230546	tyrosine protein kinase domain containing protein, putative, expressed
LOC_Os04g43070	21.9892	47.9894	100.095	35.7336	48.6727	89.4741	26.0562	47.9443	87.2223	32.8244	52.026	101.044	0.129134	0.999904	-0.163989	0.764409	0.999971	-0.0323863	0.166872	0.899129	-0.149379	ammonium transporter protein, putative, expressed
LOC_Os12g13390	48.5254	53.4566	50.4191	41.4726	54.0183	55.106	58.4975	61.1393	49.999	44.8064	58.0817	49.885	0.979713	0.999904	0.00203372	0.854033	0.999971	-0.0147135	0.166909	0.899129	0.110542	aspartyl aminopeptidase, putative, expressed
LOC_Os04g53760	0.354572	0.202457	0.0675878	0.681562	0.257669	0.16602	0.20958	0.584188	0.143769	0.890568	0.427655	0.22896	0.0128001	0.999904	-0.931671	0.342359	0.999971	-0.355377	0.166915	0.899129	-0.517314	kinesin motor domain containing protein, putative, expressed
LOC_Os07g48630	46.9994	27.7185	33.4035	51.7924	25.8344	31.1264	54.4735	29.7817	35.6862	51.6303	25.3543	33.6745	0.944871	0.999904	-0.00473662	0.805427	0.999971	-0.0168732	0.166981	0.899129	0.0946628	ethylene-insensitive 3, putative, expressed
LOC_Os03g62240	125.411	95.0127	133.578	97.3651	71.4818	109.426	70.8102	91.8969	93.3767	118.614	86.1734	101.359	0.257172	0.999904	0.142636	0.424747	0.999971	-0.10048	0.16701	0.899129	-0.173952	expressed protein
LOC_Os04g33470	25.6471	20.3659	26.1938	20.3482	23.5182	26.6876	21.9252	22.7703	19.9575	23.5769	24.9424	25.1671	0.773955	0.999904	-0.026594	0.611429	0.999971	-0.0470419	0.167013	0.899129	-0.127955	Ser/Thr protein phosphatase family protein, putative, expressed
LOC_Os10g34230	0.5723	0.394775	0.0380165	0.115009	0.124228	0.13696	0.206296	0.0292081	0	0.254437	0.0785455	0.033596	0.216146	0.999904	0.811545	0.638279	0.999971	0.308457	0.167092	0.899129	-0.906531	cytokinin dehydrogenase precursor, putative, expressed
LOC_Os10g34790	0.562764	0.568513	0.142343	0.574161	0.646028	0.590512	0.514948	0.61972	0.555102	0.277863	0.318601	0.22363	0.590051	0.999904	0.272359	0.130146	0.999971	0.765131	0.167105	0.899129	0.698421	terpene synthase, putative, expressed
LOC_Os03g44620	232.714	238.252	244.561	248.277	248.423	279.173	282.104	253.187	281.113	234.505	240.358	266.703	0.631619	0.999904	-0.0348123	0.514721	0.999971	0.0473051	0.167184	0.899129	0.100296	chaperone protein dnaJ, putative, expressed
LOC_Os12g41130	0.755991	1.32377	0.276203	2.2282	1.50426	3.98025	0.856463	1.69765	0	2.54179	0.855989	1.46452	0.330575	0.999904	-0.708254	0.537493	0.999971	0.448854	0.167194	0.899129	-1.00549	expressed protein
LOC_Os09g04730	74.2589	79.9832	83.9383	73.8396	82.4017	102.474	87.5298	90.1087	98.3702	80.1513	87.9033	83.9298	0.401398	0.999904	-0.0573123	0.772948	0.999971	0.019706	0.167198	0.899129	0.0943402	dehydrogenase/reductase SDR family member 2, putative, expressed
LOC_Os11g01480	15.2282	20.7442	18.31	14.7901	19.4211	19.8755	21.1998	19.5299	24.0524	13.7995	24.9957	17.2866	0.933329	0.999904	-0.0105785	0.921607	0.999971	-0.0124438	0.167203	0.899129	0.174658	MYB family transcription factor, putative, expressed
LOC_Os01g23970	1.25532	1.17232	0.871399	1.20247	1.0241	0.450625	1.63547	0.775208	0.0487786	0.959229	1.23185	0.837626	0.88699	0.999904	0.084371	0.755331	0.999971	-0.185003	0.167241	0.899129	-0.819955	cysteine-rich receptor protein kinase, putative, expressed
LOC_Os05g15720	1.31051	1.03264	0.833105	1.21671	1.03262	0.658612	1.18032	1.23601	1.71102	1.23773	1.14257	0.812395	0.971814	0.999904	-0.00668152	0.572993	0.999971	-0.106586	0.16725	0.899129	0.261165	expressed protein
LOC_Os04g20990	27.536	21.4702	19.9462	28.7531	20.551	19.2339	23.9796	20.726	16.5192	27.1917	22.6152	19.1873	0.994086	0.999904	-0.000627821	0.902058	0.999971	-0.0104243	0.167268	0.899129	-0.116984	tRNA-dihydrouridine synthase, putative, expressed
LOC_Os10g16840	0.682831	0.491834	0.224597	0.426548	0.25306	0.136549	0.321443	0.296662	0.031142	0.413275	0.293826	0.247013	0.540469	0.999904	0.299839	0.651058	0.999971	-0.221556	0.167333	0.899129	-0.676396	transposon protein, putative, CACTA, En/Spm sub-class
LOC_Os01g02270	2.60702	1.9702	1.82368	2.17234	2.5227	1.14796	2.4036	2.05476	0.85421	2.2275	2.4917	1.61205	0.933744	0.999904	0.0147882	0.518516	0.999971	-0.114847	0.167423	0.899129	-0.245572	expressed protein
LOC_Os03g46340	44.5946	40.7664	44.4447	44.3514	38.9348	44.07	45.6344	40.9256	47.7084	40.84	42.1457	39.7392	0.408216	0.999904	0.055086	0.572349	0.999971	0.0376057	0.167459	0.899129	0.0919446	pleckstrin homology domain-containing protein, putative, expressed
LOC_Os10g21272	12.1808	6.52756	11.6346	5.10325	7.50156	7.66479	5.61983	7.47854	11.0051	8.66665	9.38139	13.2865	0.796692	0.999904	-0.0517655	0.0323699	0.999971	-0.429951	0.167471	0.899129	-0.277358	expressed protein
LOC_Os05g06280	57.2331	57.8394	64.0727	56.1745	62.7858	59.9093	64.8742	66.5536	63.3138	54.7098	61.8943	61.8954	0.957877	0.999904	0.00353462	0.943372	0.999971	0.00475352	0.16751	0.899129	0.0923677	ATKINESIN-13A/KINESIN-13A, putative, expressed
LOC_Os09g38740	82.3705	87.4804	97.0707	87.7334	88.7279	106.64	93.1422	94.3979	114.793	79.7898	95.136	97.5147	0.803644	0.999904	-0.0192988	0.604138	0.999971	0.0402424	0.167512	0.899129	0.107133	expressed protein
LOC_Os07g05620	31.5465	52.0256	37.3648	37.7655	50.2695	50.3731	42.0436	43.1656	39.1613	33.7539	44.9486	29.4845	0.360805	0.999904	0.104686	0.0258792	0.999971	0.255235	0.167564	0.899129	0.158097	CAMK_KIN1/SNF1/Nim1_like.28 - CAMK includes calcium/calmodulin depedent protein kinases, expressed
LOC_Os03g46070	595.569	302.795	236.41	324.576	346.076	394.23	458.563	440.949	571.458	424.623	266.763	395.231	0.942484	0.999904	-0.0167257	0.994525	0.999971	-0.00159071	0.167651	0.899129	0.319867	thaumatin, putative, expressed
LOC_Os10g40620	1.1374	1.6516	0.790561	0.766548	1.44071	2.90787	1.60285	2.21931	2.94286	1.06839	1.94748	1.32562	0.526028	0.999904	-0.204574	0.868752	0.999971	0.0533129	0.167653	0.899129	0.445161	expressed protein
LOC_Os03g05460	1.15982	2.2779	2.37067	1.97485	2.00217	1.53035	2.29056	1.7158	1.13279	2.4432	2.14732	2.50997	0.338638	0.999904	-0.246045	0.320647	0.999971	-0.255371	0.167673	0.899129	-0.354778	expressed protein
LOC_Os09g39980	25.3228	37.6158	35.8321	29.7657	41.1095	38.1565	40.6796	38.3989	38.5264	28.9943	40.3537	35.4724	0.478315	0.999904	-0.0655778	0.655382	0.999971	0.0412786	0.167689	0.899129	0.127607	ubiquitin family protein, putative, expressed
LOC_Os06g03910	20.0844	18.1248	16.0591	16.1032	17.5661	19.886	19.653	19.8937	26.1957	17.8128	20.947	17.5139	0.735858	0.999904	-0.0375277	0.666993	0.999971	-0.0478664	0.167727	0.899129	0.153468	hydrolase, NUDIX family, domain containing protein, expressed
LOC_Os06g44870	7.97934	6.13063	3.03425	9.3593	4.66595	4.09196	9.40877	3.29113	1.32882	4.62896	7.19096	7.1505	0.705569	0.999904	-0.154932	0.822737	0.999971	-0.0918673	0.167763	0.899129	-0.565669	expressed protein
LOC_Os10g35070	69.5183	29.2988	52.7974	48.5335	26.8791	90.0554	62.6824	35.745	113.476	55.3205	31.3379	71.5489	0.78527	0.999904	-0.0479986	0.927495	0.999971	-0.0160309	0.167763	0.899129	0.243013	alpha-galactosidase precursor, putative, expressed
LOC_Os09g10440	4.64142	2.43652	0.668114	2.71098	3.06414	1.98899	1.81276	2.18158	0	2.65499	1.46666	1.09487	0.777027	0.999904	0.193009	0.52166	0.999971	0.436723	0.167838	0.899129	-0.93997	retrotransposon protein, putative, Ty3-gypsy subclass
LOC_Os04g44510	1.4418	0.405747	0.959461	0.79679	0.584021	0.369691	0.525026	0.823879	0	0.566602	0.728799	0.864522	0.863578	0.999904	0.149561	0.790414	0.999971	-0.231341	0.167864	0.899129	-1.20043	GEM, putative, expressed
LOC_Os04g58050	0.153558	0.168054	0	0.212154	0.229161	0.16537	0.130474	0.258622	0	0.246412	0.326006	0.198317	0.136844	0.999904	-1.19522	0.793423	0.999971	-0.210393	0.1679	0.899129	-1.10792	expressed protein
LOC_Os03g11900	104.45	108.204	236.034	121.688	143.949	307.711	117.445	177.827	327.712	140.183	124.229	267.978	0.0500211	0.999904	-0.186846	0.599344	0.999971	0.0500865	0.167913	0.899129	0.131469	transporter family protein, putative, expressed
LOC_Os11g26830	1.22287	1.17165	0.632231	0.892568	0.853933	0.861389	0.784182	1.08807	0.484143	1.45983	1.22787	0.685359	0.694956	0.999904	-0.100987	0.425718	0.999971	-0.205131	0.167925	0.899129	-0.355106	ATP-binding region, ATPase-like domain containing protein, expressed
LOC_Os06g50818	132.134	125.001	110.928	98.2432	125.718	132.099	146.673	130.445	131.439	98.0931	125.636	130.753	0.701178	0.999904	0.0423641	0.955276	0.999971	0.00619153	0.168087	0.899129	0.152174	expressed protein
LOC_Os09g02214	107.412	63.8508	62.4107	72.6213	65.0442	49.6726	66.9151	58.049	53.3732	81.9719	68.2886	53.5256	0.169751	0.999904	0.118449	0.357141	0.999971	-0.0794399	0.168089	0.899129	-0.118912	Citrate transporter protein, putative, expressed
LOC_Os03g34280	9.66977	8.79001	16.0314	6.65756	9.59171	16.7704	5.02975	9.21428	14.1797	7.05291	9.95578	17.0895	0.769301	0.999904	0.0417656	0.801631	0.999971	-0.0357773	0.168108	0.899129	-0.196277	expressed protein
LOC_Os06g11490	0.14437	0.188738	0.683033	0.993293	0.218638	0.230754	0	1.68312	0	0.652318	0.746596	0.240507	0.639628	0.999904	-0.566457	0.829563	0.999971	-0.260427	0.168117	0.899129	-1.66746	plastocyanin-like domain containing protein, putative, expressed
LOC_Os03g49750	0.210179	0.198171	0.0708824	0.0714785	0.260578	0.104467	0.164847	0.0408443	0.0376941	0.222376	0.146449	0.135721	0.844333	0.999904	-0.1234	0.688441	0.999971	-0.251993	0.168184	0.899129	-0.866051	protein kinase family protein, putative, expressed
LOC_Os03g32420	2.70979	6.67945	5.7117	4.14701	8.51094	8.0214	4.03814	8.81172	6.70656	3.51691	7.64697	4.65721	0.685752	0.999904	-0.0639978	0.0843545	0.999971	0.272987	0.168199	0.899129	0.217954	expressed protein
LOC_Os08g31090	18.4243	23.1023	31.7069	8.3796	23.8419	35.9427	15.4747	32.2071	39.203	10.6803	18.4635	42.8575	0.44928	0.999904	0.15532	0.799506	0.999971	-0.052139	0.168224	0.899129	0.282866	expressed protein
LOC_Os05g39220	6.32648	6.80056	3.97399	5.19725	4.95121	4.0559	6.89257	4.20994	2.11923	5.69715	5.38188	4.43569	0.687575	0.999904	0.0756769	0.64804	0.999971	-0.0859024	0.168275	0.899129	-0.259271	GDSL-like lipase/acylhydrolase, putative, expressed
LOC_Os02g43360	53.0907	75.0077	72.6312	43.7587	66.0182	95.1976	72.6832	70.9967	111.446	60.9419	74.6639	72.2536	0.754775	0.999904	-0.043115	0.677476	0.999971	-0.0574099	0.168326	0.899129	0.190157	cytochrome b5-like Heme/Steroid binding domain containing protein, expressed
LOC_Os03g47940	0.269501	0.235953	0.184617	0.18617	0.261422	0.0967436	0.228988	0.0851049	0	0.247121	0.114431	0.174027	0.700355	0.999904	0.265753	0.98999	0.999971	-0.00866407	0.168331	0.899129	-0.951294	GDSL-like lipase/acylhydrolase, putative, expressed
LOC_Os07g46710	39.6201	46.6443	36.2833	40.4634	40.5881	36.6685	40.0525	30.9416	38.1876	42.0986	45.2624	36.9371	0.858827	0.999904	-0.0165747	0.592431	0.999971	-0.0498837	0.168345	0.899129	-0.128367	expressed protein
LOC_Os10g18370	5.441	9.489	15.39	6.93526	9.29853	22.241	3.65373	12.4893	13.8619	6.31695	9.31558	24.7926	0.308205	0.999904	-0.20267	0.985159	0.999971	-0.0036996	0.16836	0.899129	-0.273972	transcriptional regulator, putative, expressed
LOC_Os02g13840	142.273	161.514	187.012	138.855	171.562	214.072	156.571	173.022	189.652	138.782	155.552	180.805	0.647991	0.999904	0.031634	0.18822	0.999971	0.0911743	0.168434	0.899129	0.0954279	citrate synthase, putative, expressed
LOC_Os09g07350	0.0290081	0.152383	0.063589	0.416805	0	0.145784	0.049295	0.122139	0.0676313	0.664983	0.131381	0.318438	0.142149	0.999904	-1.37069	0.19897	0.999971	-1.19948	0.168453	0.899129	-1.28605	fasciclin-like arabinogalactan protein 8 precursor, putative, expressed
LOC_Os12g08320	2.5214	1.33954	2.77318	1.15501	3.30946	2.59621	3.74112	1.70366	3.20407	0.92429	2.24565	1.65129	0.443667	0.999904	0.322931	0.412425	0.999971	0.345535	0.168464	0.899129	0.580571	retrotransposon, putative, centromere-specific, expressed
LOC_Os09g06740	12.3524	4.47509	8.45016	11.2518	5.8989	5.5351	13.029	6.49227	6.75291	9.72533	4.1959	7.56386	0.364067	0.999904	0.137363	0.692311	0.999971	0.0598883	0.168496	0.899129	0.208403	zinc finger, C3HC4 type domain containing protein, expressed
LOC_Os05g45280	50.5983	50.734	59.6248	53.9176	59.1978	59.3117	61.7249	54.2391	63.9075	49.8822	54.374	59.0737	0.829442	0.999904	-0.0156772	0.428387	0.999971	0.0576355	0.168601	0.899129	0.100192	protein of unknown function DUF502 domain containing protein, expressed
LOC_Os05g50310	3.62068	1.14472	1.48817	1.88976	1.35082	0.902589	0.59819	1.69388	1.46553	2.62835	1.85052	1.72104	0.806771	0.999904	-0.0998725	0.30186	0.999971	-0.421571	0.168609	0.899129	-0.562128	ZF-HD protein dimerisation region containing protein, expressed
LOC_Os01g64370	21.2933	22.86	25.4604	20.1515	20.6382	24.2725	16.6007	16.6801	25.2421	20.8874	22.3004	22.7324	0.594699	0.999904	0.0519773	0.887202	0.999971	-0.0138576	0.168666	0.899129	-0.134477	expressed protein
LOC_Os02g43600	200.648	112.292	41.6372	81.4519	111.858	48.9675	81.1791	45.9026	42.7636	149.352	94.6719	35.2692	0.442181	0.999904	0.210145	0.897892	0.999971	-0.0350895	0.1687	0.899129	-0.376365	50S ribosomal protein L19, chloroplast precursor, putative, expressed
LOC_Os12g39970	10.1395	10.5219	10.4834	10.4229	10.128	11.2151	8.53488	11.1294	8.90726	10.6523	9.60129	12.6703	0.622064	0.999904	-0.0494705	0.77988	0.999971	-0.0280483	0.168726	0.899129	-0.138127	expressed protein
LOC_Os06g11060	5.55466	5.28246	3.46398	4.55164	2.80126	3.64416	5.04515	6.69378	4.13075	4.47868	4.60861	2.41185	0.347046	0.999904	0.234736	0.932943	0.999971	-0.0210046	0.168762	0.899129	0.343539	expressed protein
LOC_Os11g44940	36.0715	38.2168	57.4158	27.0513	40.2748	78.9174	34.3349	45.108	86.5903	33.4394	37.2948	69.26	0.786876	0.999904	-0.0295516	0.996026	0.999971	0.000544372	0.16877	0.899129	0.150416	seed maturation protein PM27, putative, expressed
LOC_Os01g58580	28.3205	35.7094	34.346	30.3055	30.7307	39.1476	31.0102	39.2417	35.1884	26.4249	36.0793	33.1225	0.682501	0.999904	0.0313	0.51411	0.999971	0.0499246	0.168805	0.899129	0.105293	ICE-like protease p20 domain containing protein, putative, expressed
LOC_Os10g15210	0.120073	0.0215443	0.17541	0.151616	0.194415	0.131312	0.233108	0.0192525	0	0.10482	0.11649	0.118105	0.704679	0.999904	-0.297069	0.694249	0.999971	0.308107	0.168818	0.899129	-1.07851	retrotransposon protein, putative, unclassified, expressed
LOC_Os06g50670	8.1708	13.3137	30.6406	29.7785	10.608	26.2537	11.7659	17.2932	14.3461	27.8475	21.6488	23.1939	0.204231	0.999904	-0.477978	0.647935	0.999971	-0.171914	0.168836	0.899129	-0.518021	expressed protein
LOC_Os10g43020	0.159442	0.126459	0.0443208	0.350321	0.153912	0.294578	0.153097	0	0.203043	0.18465	0.427402	0.12824	0.347871	0.999904	-0.723859	0.85597	0.999971	0.139961	0.168853	0.899129	-1.06097	retrotransposon protein, putative, unclassified, expressed
LOC_Os10g21352	104.479	74.332	70.0015	44.2801	91.6152	70.9792	59.919	75.0951	71.7244	81.4203	88.2529	103.798	0.596968	0.999904	-0.105731	0.115412	0.999971	-0.3148	0.168875	0.899129	-0.275109	chloroplast 30S ribosomal protein S19, putative, expressed
LOC_Os01g37980	53.5128	58.6258	63.5663	50.6614	56.9971	63.8848	56.0858	56.152	66.1701	47.168	55.4837	58.5088	0.257885	0.999904	0.0875916	0.407619	0.999971	0.0641095	0.168893	0.899129	0.10651	vesicle transport v-SNARE protein, putative, expressed
LOC_Os11g04710	2.75652	1.41712	0.853129	1.92522	1.4842	0.966027	1.78224	1.36769	0.467994	1.72918	1.76648	1.09993	0.992533	0.999904	-0.00238569	0.805506	0.999971	-0.0627688	0.168897	0.899129	-0.350711	cytochrome P450, putative, expressed
LOC_Os11g12240	2.38647	2.2034	2.42806	2.94778	2.3407	2.64079	3.8839	3.67532	2.27376	4.12208	2.18902	1.6189	0.816307	0.999904	-0.0454063	0.700402	0.999971	0.075211	0.168911	0.899129	0.268905	retrotransposon protein, putative, unclassified, expressed
LOC_Os03g55920	5.24113	5.92709	6.40944	5.04195	7.31461	4.79067	7.05099	6.90639	5.43088	5.49564	5.20633	5.56232	0.555295	0.999904	0.0740951	0.769312	0.999971	0.0368406	0.168916	0.899129	0.172812	hydrolase, acting on carbon-nitrogen, putative, expressed
LOC_Os03g55760	0.780644	0.742902	0.0372012	1.0504	0.931991	0.34115	0.461422	0.228654	0.158264	0.71582	0.557243	0.328756	0.285358	0.999904	-0.506089	0.516543	0.999971	0.307285	0.168921	0.899129	-0.651668	MYB family transcription factor, putative, expressed
LOC_Os03g44000	0.217327	0.566881	0.946229	0.56194	0.998449	0.468896	0.988454	0.193235	0	0.468587	0.750658	0.611798	0.830985	0.999904	-0.182334	0.937567	0.999971	0.0669136	0.168954	0.899129	-1.17511	LTPL15 - Protease inhibitor/seed storage/LTP family protein precursor, expressed
LOC_Os07g03110	3.6969	4.44297	4.77773	3.86433	4.15013	4.38528	3.17517	4.57681	3.44123	4.35123	5.24799	4.07967	0.696971	0.999904	-0.0574488	0.535502	0.999971	-0.0914118	0.169001	0.899129	-0.202911	OsFBX213 - F-box domain containing protein, expressed
LOC_Os10g34270	33.0641	32.2678	26.6453	37.4692	28.4908	34.4265	40.0798	32.163	42.1187	36.6071	33.8075	30.0999	0.33597	0.999904	-0.0904664	0.979207	0.999971	-0.00245056	0.169019	0.899129	0.129318	expressed protein
LOC_Os07g18050	13.245	12.364	9.68597	15.0222	12.2344	12.6079	13.8248	13.7029	7.79292	14.6343	12.8028	13.0305	0.226138	0.999904	-0.144025	0.897419	0.999971	-0.0153408	0.169058	0.899129	-0.163643	RNA-binding motif protein, putative, expressed
LOC_Os02g01080	3.05484	2.10552	1.63852	2.83764	2.50253	2.00656	1.87769	2.13461	2.00786	3.06937	2.66778	2.35037	0.335085	0.999904	-0.199793	0.637854	0.999971	-0.0975624	0.169075	0.899129	-0.285035	expressed protein
LOC_Os04g13990	0	0.235741	0.0398009	0.101093	0.148293	0.0453988	0.302472	0	0.0167046	0	0	0	0.135899	0.999904	2.04781	0.0306432	0.999971	2.96847	0.169166	0.899277	1.88803	retrotransposon protein, putative, Ty3-gypsy subclass, expressed
LOC_Os06g33470	8.30726	4.55423	5.10573	6.35003	6.34926	3.6231	0.923539	6.08024	2.98666	8.61411	5.93375	2.80749	0.848465	0.999904	0.0974435	0.988422	0.999971	0.00740033	0.169177	0.899277	-0.701134	expressed protein
LOC_Os01g58960	0.23147	0.607969	0.126852	0.479695	0.518148	0.394685	0.295011	0.414206	0	0.291842	0.294848	0.485774	0.74207	0.999904	-0.264109	0.730294	0.999971	0.276645	0.16927	0.899418	-1.10306	cytochrome P450, putative, expressed
LOC_Os03g22970	0.284726	0.168828	0.229622	0.564285	0.220964	0.220249	0	0.331745	0	0.0403055	0.218758	0.193732	0.54662	0.999904	0.542363	0.352883	0.999971	0.835824	0.169277	0.899418	-1.23665	retrotransposon protein, putative, Ty3-gypsy subclass
LOC_Os04g44780	0.516359	0.967527	0.36383	0.424832	1.24786	0.661997	1.08123	1.52189	1.63382	0.583428	1.06762	1.06793	0.209534	0.999904	-0.422068	0.540905	0.999971	-0.205659	0.169429	0.899869	0.462159	beta-expansin precursor, putative, expressed
LOC_Os08g16570	143.518	82.0785	77.1908	65.7146	78.6442	65.4486	72.3074	62.421	60.2867	94.0079	78.8872	65.1135	0.122614	0.999904	0.210485	0.392461	0.999971	-0.116587	0.169458	0.899869	-0.187315	expressed protein
LOC_Os12g37850	37.459	42.24	47.9358	40.3186	38.3994	40.6923	46.9921	49.8762	55.0982	41.0023	43.9683	42.5519	0.974034	0.999904	-0.00419578	0.622535	0.999971	-0.0634552	0.169473	0.899869	0.177103	expressed protein
LOC_Os02g40420	0.660227	0.722553	0.749489	0.729731	0.295586	0.338577	0.560979	0.297845	0.329848	0.670267	0.507271	0.700406	0.69972	0.999904	0.132768	0.266629	0.999971	-0.382386	0.169531	0.899982	-0.472868	expressed protein
LOC_Os06g45840	28.1998	26.0122	31.6406	31.9237	29.0984	36.0766	23.8758	25.4981	32.5911	32.1038	26.1694	32.9386	0.448663	0.999904	-0.0590371	0.398099	0.999971	0.0658456	0.169605	0.900183	-0.107023	MYB transcription factor, putative, expressed
LOC_Os04g12430	0.500501	0.410811	0.720007	0.501329	0.457488	0.157208	0.292369	0.474156	0.182328	0.415914	0.442738	0.777683	0.979862	0.999904	0.0103509	0.275272	0.999971	-0.447376	0.169838	0.900959	-0.562899	expressed protein
LOC_Os06g11530	11.1858	11.5962	12.4432	10.4817	11.2948	7.87898	7.07384	8.60414	0.882282	7.28702	7.06993	9.53018	0.433951	0.999904	0.389206	0.670103	0.999971	0.211904	0.169864	0.900959	-0.68278	retrotransposon protein, putative, unclassified, expressed
LOC_Os11g05750	3.02157	2.8344	1.6559	3.5782	2.70553	1.08466	1.83382	1.63573	2.01276	0.395808	4.52092	0.139367	0.0716987	0.999904	1.13214	0.0971638	0.999971	1.04271	0.169865	0.900959	0.862848	expressed protein
LOC_Os12g02390	20.5125	15.5174	10.7578	18.4743	12.9667	9.95763	19.3976	17.4587	14.0865	18.4748	15.116	12.3359	0.976261	0.999904	-0.00243428	0.141121	0.999971	-0.120387	0.1699	0.900959	0.11228	vacuolar-sorting receptor precursor, putative, expressed
LOC_Os05g39610	17.883	17.7424	13.2402	17.1757	18.6869	12.7591	21.8198	21.0141	11.3694	16.4663	17.4842	12.9777	0.644366	0.999904	0.0386192	0.696707	0.999971	0.0326093	0.169941	0.900985	0.114819	exo70 exocyst complex subunit domain containing protein, expressed
LOC_Os11g32060	1.18094	1.40344	0.99312	1.20905	1.54424	0.858574	1.60948	1.11652	0.436754	1.29291	1.40971	1.13316	0.742541	0.999904	-0.0757668	0.722213	0.999971	-0.0819973	0.170059	0.901274	-0.316457	retrotransposon protein, putative, unclassified, expressed
LOC_Os02g30974	0.227721	0.282447	0.270394	0.272668	0.0453116	0.0681214	0.354729	0.143823	0	0.174009	0.397507	0.220572	0.963281	0.999904	0.0400774	0.304938	0.999971	-0.893111	0.17007	0.901274	-1.19439	expressed protein
LOC_Os09g30458	1.25249	0.381418	0.218851	0.421321	0.0650135	0.377932	0.246773	0.214001	0.105801	0.532629	0.298019	0.281314	0.562175	0.999904	0.280973	0.346736	0.999971	-0.456128	0.170229	0.901924	-0.66483	subtilisin-like protease, putative, expressed
LOC_Os06g03180	0.258129	0.261036	0.151733	0.440576	0.0153419	0.0589912	0.500789	0.0866062	0	0.373998	0.202775	0.147714	0.972099	0.999904	-0.0310075	0.269266	0.999971	-0.979415	0.170272	0.901952	-1.21575	expressed protein
LOC_Os10g37210	31.4423	35.7234	42.1768	19.7287	40.2814	49.2112	30.2094	40.1645	44.4068	23.9301	33.9034	40.2635	0.321338	0.999904	0.123433	0.618135	0.999971	0.0620452	0.170524	0.902965	0.170582	FAD dependent oxidoreductase domain containing protein, expressed
LOC_Os06g12129	10.1187	14.2494	13.6963	9.56702	14.4457	11.1597	10.255	10.3689	9.23761	10.061	16.185	10.8639	0.796277	0.999904	0.036145	0.755557	0.999971	-0.0435867	0.170593	0.902965	-0.19185	expressed protein
LOC_Os09g37410	2.01374	5.2892	1.98645	4.00631	4.14403	2.40578	4.10645	3.44002	0	5.17024	2.56157	2.9908	0.811122	0.999904	-0.201595	0.995798	0.999971	0.00444296	0.170622	0.902965	-1.15587	OsSAUR46 - Auxin-responsive SAUR gene family member, expressed
LOC_Os01g63400	3.58289	3.90897	2.896	2.45155	3.85584	1.84816	3.02822	4.01608	4.2172	3.07769	3.09584	2.82405	0.393345	0.999904	0.136077	0.37491	0.999971	-0.141457	0.170678	0.902965	0.218413	PPR repeat containing protein, expressed
LOC_Os07g05940	0.231559	0.162188	1.21825	0.153561	0.290275	1.2801	0.27545	0.428991	1.43066	0.297262	0.131094	0.822396	0.769629	0.999904	0.115396	0.63047	0.999971	0.189555	0.170682	0.902965	0.539829	9-cis-epoxycarotenoid dioxygenase 1, chloroplast precursor, putative, expressed
LOC_Os03g64150	0.451722	0.706235	0.106095	0.855902	0.0577821	0.208487	0.054831	0.597764	0.0752265	0.414211	0.566274	0.520883	0.645037	0.999904	-0.397606	0.385435	0.999971	-0.749115	0.170685	0.902965	-1.18246	MATE efflux family protein, putative, expressed
LOC_Os01g57700	0.848328	1.10129	0.545063	0.549648	0.873101	0.252023	0.497106	0.689744	0.204604	0.804707	0.861174	0.491129	0.721701	0.999904	0.131667	0.368503	0.999971	-0.332425	0.170758	0.903043	-0.506345	membrane protein, putative, expressed
LOC_Os11g31770	40.6137	30.1066	24.6612	24.5363	43.0483	33.6883	29.9015	22.9991	20.7052	39.8315	42.598	20.6624	0.814941	0.999904	-0.0506616	0.974225	0.999971	0.00699343	0.170808	0.903043	-0.296454	expressed protein
LOC_Os08g23290	2.82882	3.18706	1.61036	4.53239	3.25945	1.07058	4.50904	3.06541	0.485699	4.66503	3.68718	1.30275	0.613964	0.999904	-0.144983	0.693105	0.999971	-0.11343	0.170847	0.903043	-0.393622	serine/threonine-protein kinase BRI1-like 2 precursor, putative, expressed
LOC_Os05g47540	401.161	72.92	70.0317	216.143	56.1177	63.7999	173.443	65.2106	67.613	405.009	78.2555	56.1779	0.819454	0.999904	0.0463128	0.174245	0.999971	-0.275688	0.170853	0.903043	-0.277875	CPuORF26 - conserved peptide uORF-containing transcript, expressed
LOC_Os05g22670	50.4041	44.4647	46.3766	56.2306	40.2931	48.9048	44.9522	40.2648	49.1189	55.6619	45.8935	46.9502	0.492054	0.999904	-0.0481356	0.728309	0.999971	-0.0243377	0.170885	0.903043	-0.0959401	transcription factor IIA large subunit, putative, expressed
LOC_Os07g43800	3.57709	11.5187	9.83493	4.15469	6.15255	10.8385	7.62416	10.4663	8.55186	5.44821	6.72752	6.89044	0.519523	0.999904	0.157097	0.892156	0.999971	0.0330684	0.170952	0.903201	0.333948	EF hand family protein, putative, expressed
LOC_Os03g06139	44.2058	34.9893	57.6592	40.6271	35.0113	46.581	34.8787	38.3508	46.1589	44.195	37.8377	49.7577	0.7453	0.999904	0.0226876	0.290255	0.999971	-0.0738622	0.171058	0.903235	-0.0956004	ABC-2 type transporter domain containing protein, expressed
LOC_Os04g53360	0.208349	0.145931	0.18269	0.13817	0.149246	0.284209	0.354059	0.192996	0	0.305677	0.235909	0.322894	0.602675	0.999904	-0.458765	0.619535	0.999971	-0.437572	0.171084	0.903235	-1.20626	expressed protein
LOC_Os04g32980	28.7375	41.1551	61.5896	29.0686	48.6299	54.1591	29.3447	49.5881	55.7539	33.2213	46.9342	70.2678	0.0524278	0.999904	-0.136466	0.0952052	0.999971	-0.117396	0.171106	0.903235	-0.0962955	protein binding protein, putative, expressed
LOC_Os11g35340	2.94803	4.10964	3.48216	3.38491	4.63012	3.39055	3.79378	4.50712	1.80171	3.98922	4.65048	3.47463	0.422609	0.999904	-0.141247	0.724353	0.999971	-0.0621149	0.171109	0.903235	-0.241072	methyltransferase, putative, expressed
LOC_Os03g50100	2.26093	2.91459	2.18925	2.83623	2.69927	2.79833	2.0507	2.28939	2.68414	1.97143	3.36097	3.41257	0.28182	0.999904	-0.149935	0.908652	0.999971	-0.0159847	0.171158	0.903235	-0.19065	expressed protein
LOC_Os02g03720	27.5214	17.6634	18.8166	21.3309	19.2916	16.8074	16.107	13.9439	18.5928	25.8294	17.8652	15.4856	0.522623	0.999904	0.0817976	0.944946	0.999971	-0.0088353	0.171181	0.903235	-0.175085	expressed protein
LOC_Os08g21541	8.24427	12.6103	10.213	8.56083	10.5797	8.48703	7.52093	9.23333	6.67846	7.59459	11.4501	7.49446	0.0427591	0.999904	0.162187	0.47611	0.999971	0.057042	0.171277	0.903377	-0.109518	expressed protein
LOC_Os08g36860	11.0514	5.35126	10.4319	10.5945	5.37182	10.4117	7.28211	4.29232	13.882	10.7127	6.46089	11.5346	0.553413	0.999904	-0.0862349	0.504198	0.999971	-0.0971836	0.171312	0.903377	-0.199053	cytochrome P450, putative, expressed
LOC_Os04g02354	64.3522	66.148	69.8639	53.0075	65.3407	73.5423	71.1167	66.8813	74.1864	61.2493	63.4104	64.1731	0.504197	0.999904	0.0584096	0.915319	0.999971	0.00929897	0.171319	0.903377	0.119633	expressed protein
LOC_Os05g30750	0.910536	0.55677	0.52276	0.782748	0.6902	0.705599	0.76138	0.937154	0.134786	0.980706	0.818235	0.62922	0.586914	0.999904	-0.213265	0.816672	0.999971	-0.0909987	0.171443	0.903528	-0.536814	anthranilate phosphoribosyltransferase, putative, expressed
LOC_Os09g35700	1.21157	1.38714	2.65589	4.12035	2.05843	2.27497	1.267	1.88356	0	0.854586	3.06023	2.16653	0.935332	0.999904	-0.0803713	0.686517	0.999971	0.399775	0.17145	0.903528	-1.35464	LTPL45 - Protease inhibitor/seed storage/LTP family protein precursor, expressed
LOC_Os12g38480	5.39694	10.7707	16.5475	7.11603	11.548	13.1788	6.68933	10.1915	9.96881	7.3396	11.3391	13.8863	0.62713	0.999904	-0.0614376	0.876981	0.999971	-0.019578	0.171517	0.903528	-0.172934	expressed protein
LOC_Os04g15690	21.8791	43.5854	28.9459	19.282	35.269	52.6255	37.7536	45.8176	50.9541	28.4584	44.4171	30.9327	0.562229	0.999904	-0.116404	0.891555	0.999971	-0.0273844	0.171585	0.903528	0.274599	DSBA-like thioredoxin domain containing protein, expressed
LOC_Os10g07210	27.3544	9.14623	14.627	17.6866	7.56968	29.1768	17.9577	23.7979	24.7078	19.7674	9.77726	14.5834	0.789595	0.999904	0.0865412	0.732512	0.999971	0.110849	0.171642	0.903528	0.443333	hsp20/alpha crystallin family protein, putative, expressed
LOC_Os04g33280	83.7512	112.409	119.052	121.52	116.261	114.329	119.952	116.064	118.232	96.6896	106.243	115.06	0.828137	0.999904	-0.0181413	0.20402	0.999971	0.106143	0.171681	0.903528	0.114219	expressed protein
LOC_Os05g34270	32.6276	38.6752	40.072	36.5983	37.4097	33.7257	39.578	41.9016	33.0111	34.1829	40.1762	28.119	0.309049	0.999904	0.0894081	0.483276	0.999971	0.0616178	0.171694	0.903528	0.120133	inactive receptor kinase At1g27190 precursor, putative, expressed
LOC_Os09g29950	6.08673	3.98956	2.43279	4.67952	4.32927	2.06975	4.89353	4.4466	2.90146	4.89927	4.04916	1.90044	0.245372	0.999904	0.14893	0.770629	0.999971	0.037378	0.171737	0.903528	0.175209	OsPOP19 - Putative Prolyl Oligopeptidase homologue, expressed
LOC_Os09g32430	16.3196	17.946	21.1067	21.2812	17.7102	16.3862	21.2728	22.6758	20.2086	17.5184	18.5385	19.2846	0.965496	0.999904	-0.00478363	0.981189	0.999971	-0.00260741	0.171791	0.903528	0.151111	oxidoreductase, putative, expressed
LOC_Os01g25360	3.84222	4.30585	4.46396	5.94538	3.21099	7.66866	3.78698	3.0414	3.67277	4.58011	4.52446	5.25987	0.567848	0.999904	-0.129197	0.657915	0.999971	0.100149	0.171831	0.903528	-0.309034	esterase, putative, expressed
LOC_Os02g31150	36.6112	33.9694	32.0144	33.2711	34.8281	32.6991	37.0565	35.8971	33.4969	31.6484	33.7329	31.8592	0.448428	0.999904	0.0520584	0.579721	0.999971	0.0380318	0.171862	0.903528	0.0938271	zinc finger, C3HC4 type domain containing protein, expressed
LOC_Os03g53890	8.85528	11.0584	7.7688	8.96988	8.72335	7.22731	9.5869	11.2024	13.2132	8.71285	11.4452	8.58332	0.752904	0.999904	-0.039653	0.280742	0.999971	-0.135865	0.171871	0.903528	0.172086	N2, N2-dimethylguanosine tRNA methyltransferase, putative, expressed
LOC_Os03g46190	21.0521	22.8999	26.3993	23.7716	23.2816	28.6857	20.194	21.2828	20.5903	20.7937	24.2041	25.1892	0.991896	0.999904	0.000861915	0.364216	0.999971	0.0769946	0.171895	0.903528	-0.115925	parafibromin, putative, expressed
LOC_Os07g46610	3.96584	5.51307	3.11906	4.28296	5.76479	4.04268	5.19599	6.50082	4.79955	3.7198	4.95317	4.69172	0.611408	0.999904	-0.0791601	0.749001	0.999971	0.0498515	0.171904	0.903528	0.21285	cis-zeatin O-glucosyltransferase, putative, expressed
LOC_Os02g55630	221.589	217.17	126.514	143.056	202.356	118.57	152.533	174.067	113.098	181.825	197.16	116.178	0.101481	0.999904	0.126116	0.417646	0.999971	-0.0624153	0.171914	0.903528	-0.105198	COBW domain containing protein, putative, expressed
LOC_Os01g16600	2.79737	3.92422	6.23667	4.07564	5.2183	4.83834	6.53637	6.93316	6.37374	5.36335	4.85907	5.70649	0.116621	0.999904	-0.258043	0.464268	0.999971	-0.120352	0.172082	0.903528	0.224565	expressed protein
LOC_Os06g06490	9.52259	16.0008	52.4734	8.16933	16.8059	51.1426	9.96328	16.8405	55.5676	9.5614	14.9312	46.9688	0.484422	0.999904	0.0581917	0.834081	0.999971	0.0174332	0.172091	0.903528	0.113645	U-box domain containing heat shock protein, putative, expressed
LOC_Os08g25390	65.1635	46.2325	28.577	46.9857	47.4938	27.4968	61.581	49.7687	35.0291	52.209	50.2924	30.166	0.722504	0.999904	0.0273526	0.281	0.999971	-0.0830386	0.172107	0.903528	0.105175	bifunctional aspartokinase/homoserine dehydrogenase, chloroplast precursor, putative, expressed
LOC_Os03g58000	2.78795	3.28584	2.50728	2.84442	2.62437	2.5405	2.1259	3.28081	0.708333	2.52367	2.75202	2.44655	0.735898	0.999904	0.0994728	0.896335	0.999971	0.0384255	0.172168	0.903528	-0.402642	expressed protein
LOC_Os03g48480	23.5097	27.1427	31.7144	26.4986	29.4865	37.8751	33.2781	32.6333	38.6695	24.2107	32.8794	36.6015	0.185391	0.999904	-0.121821	0.937285	0.999971	0.00723777	0.17219	0.903528	0.12558	thioesterase family protein, putative, expressed
LOC_Os05g44380	10.5674	8.22103	8.50482	9.64422	10.2912	9.64611	11.9034	11.1362	9.81978	8.19487	11.5891	8.83191	0.698039	0.999904	-0.0426602	0.675328	0.999971	0.0460555	0.172205	0.903528	0.150109	MPPN domain containing protein, expressed
LOC_Os02g47070	18.6425	6.24071	2.4039	13.3327	4.58227	4.72387	10.2494	3.69384	0	27.6527	1.55209	3.18657	0.759658	0.999904	0.211172	0.755638	0.999971	0.214819	0.172255	0.903528	-0.942204	expressed protein
LOC_Os06g30460	58.8244	61.4606	68.6329	64.4688	61.6329	70.8017	68.457	65.1459	75.7476	66.2853	62.0597	63.1185	0.816658	0.999904	-0.0155482	0.667877	0.999971	0.0287743	0.172282	0.903528	0.0915349	2-oxo acid dehydrogenases acyltransferase domain containing protein, expressed
ChrSy.fgenesh.gene.32	2.90516	0.926853	1.96643	1.64585	1.49367	3.08139	2.75371	2.43807	3.60625	1.03861	2.25099	2.64414	0.878226	0.999904	-0.0507578	0.837117	0.999971	0.0681049	0.172299	0.903528	0.452145	expressed protein
LOC_Os05g39374	11.412	15.9514	15.2256	14.0827	15.3062	16.6185	12.5199	13.6529	12.5063	11.3612	17.2639	18.3585	0.481487	0.999904	-0.0875453	0.998186	0.999971	0.00028268	0.172378	0.903528	-0.169715	expressed protein
LOC_Os09g24710	95.0687	87.6907	84.5272	85.8964	69.0009	101.93	86.8389	90.3567	99.4722	86.5631	79.5534	80.023	0.353356	0.999904	0.08151	0.709704	0.999971	0.0326931	0.172419	0.903528	0.119834	alpha/beta hydrolase fold, putative, expressed
LOC_Os03g03990	40.1346	14.1847	4.98237	14.5575	12.5935	5.38354	8.38504	8.63745	6.02376	32.206	10.7779	5.19332	0.661139	0.999904	0.150544	0.56299	0.999971	-0.198649	0.172427	0.903528	-0.468608	signal recognition particle 43 kDa protein, chloroplast precursor, putative, expressed
LOC_Os10g42720	30.9017	30.2606	23.6501	22.5001	26.5622	20.6086	21.5278	19.1159	21.7105	21.7777	26.3524	22.8546	0.0562491	0.999904	0.173637	0.835384	0.999971	-0.0189	0.17246	0.903528	-0.12409	acyltransferase, putative, expressed
LOC_Os11g38810	10.4929	19.7078	21.2347	8.03402	16.9362	19.5488	9.86189	21.6459	17.3911	8.17026	15.5811	19.797	0.0581057	0.999904	0.184459	0.837022	0.999971	0.0200244	0.17249	0.903528	0.132803	mannose-6-phosphate isomerase, putative, expressed
LOC_Os09g17152	0.763997	0.278706	0.837382	0.422213	0.817104	0.777055	0.540958	1.12588	0.927723	0.525416	0.396483	0.596122	0.742465	0.999904	0.119998	0.488668	0.999971	0.252867	0.172494	0.903528	0.498204	OsFBX319 - F-box domain containing protein, expressed
LOC_Os01g32439	4.53136	3.84708	6.32115	4.70485	3.89347	6.16151	4.31688	3.5846	9.52423	3.33666	4.58657	4.25611	0.388235	0.999904	0.173672	0.360485	0.999971	0.184062	0.172496	0.903528	0.274596	expressed protein
LOC_Os01g10950	15.5089	6.12358	5.53289	15.9092	3.86046	6.44787	14.4695	5.80448	6.21547	13.8307	4.37287	5.35427	0.178011	0.999904	0.160685	0.562482	0.999971	0.0690935	0.172535	0.90354	0.162737	peptide-N4-asparagine amidase A, putative, expressed
LOC_Os04g04740	0.782207	1.1414	1.71468	2.01729	1.55643	2.24633	0.886163	0	2.43158	1.19542	2.06657	1.85204	0.640992	0.999904	-0.334354	0.849392	0.999971	0.136158	0.172641	0.903899	-0.977844	expressed protein
LOC_Os09g24970	7.20351	8.30898	9.61864	7.07719	9.93104	10.405	5.5863	10.1823	12.0295	6.63154	6.9426	9.35854	0.406911	0.999904	0.0960051	0.123876	0.999971	0.178122	0.172768	0.904059	0.157824	expressed protein
LOC_Os12g02350	12.168	14.9039	15.1003	16.5735	18.8558	15.7512	13.994	13.1447	11.2745	12.341	16.3718	17.3875	0.507845	0.999904	-0.0833165	0.363742	0.999971	0.114276	0.172787	0.904059	-0.171529	RING-H2 finger protein, putative, expressed
LOC_Os12g36270	5.63643	6.21473	5.44789	5.85277	4.80933	3.87173	7.86688	5.34829	5.18827	5.25775	6.02334	4.40535	0.354546	0.999904	0.103831	0.474809	0.999971	-0.0801525	0.17288	0.904059	0.152864	expressed protein
LOC_Os02g03410	30.243	30.2075	30.2677	28.6101	27.22	23.2672	34.9948	27.3115	25.9127	32.0587	25.6511	22.4874	0.0718428	0.999904	0.133623	0.949159	0.999971	-0.00473314	0.172921	0.904059	0.101167	CAMK_CAMK_like.12 - CAMK includes calcium/calmodulin depedent protein kinases, expressed
LOC_Os04g46350	0.787642	0.610028	0.896502	0.837077	0.596758	0.683115	0.61776	0.255105	0.670976	0.638902	0.891827	0.782478	0.972622	0.999904	-0.0116484	0.801112	0.999971	-0.0854978	0.172924	0.904059	-0.462558	homeobox associated leucine zipper, putative, expressed
LOC_Os01g07370	59.2785	85.6133	85.7084	67.2802	83.268	85.703	74.8997	83.0066	101.706	70.1821	89.8757	70.5604	0.927391	0.999904	-0.0080819	0.758011	0.999971	0.027324	0.172925	0.904059	0.120869	KIP1, putative, expressed
LOC_Os10g32700	1.07491	0.907491	2.52462	1.01834	2.2687	1.62614	1.23951	0.5819	0.313262	0.84484	1.15189	1.68569	0.775796	0.999904	0.133769	0.558499	0.999971	0.274803	0.172939	0.904059	-0.640103	hypersensitive-induced response protein, putative, expressed
LOC_Os02g06640	465.156	632.003	846.65	527.656	636.474	976.823	646.997	672.287	900.591	496.977	629.238	891.018	0.658666	0.999904	-0.0380538	0.51208	0.999971	0.0564751	0.173006	0.904059	0.117378	ubiquitin family protein, putative, expressed
LOC_Os03g49480	4.60756	4.06792	4.15894	4.10833	4.62256	2.75202	3.94783	4.10827	3.88169	4.57999	2.49891	2.67525	0.0824233	0.999904	0.309414	0.314179	0.999971	0.179309	0.173038	0.904059	0.242733	elongation of fatty acids protein 2, putative, expressed
LOC_Os05g47690	24.155	13.2977	15.845	14.967	8.90266	31.4653	19.4355	30.6655	24.2118	19.9678	10.5671	18.7292	0.793109	0.999904	0.0836483	0.945173	0.999971	0.0219328	0.173042	0.904059	0.434545	reticulon domain containing protein, putative, expressed
LOC_Os08g35450	0.563665	0.363951	0.0437157	0.473936	0.583373	0	0.587944	0.3864	0	0.408132	0.656349	0.0786572	0.667657	0.999904	-0.257892	0.208142	0.999971	-0.756014	0.173218	0.904408	-0.818027	retrotransposon protein, putative, unclassified, expressed
LOC_Os01g68140	16.6155	0.358559	0.0320625	4.52651	1.85097	0.0630057	13.6704	0.66511	0	7.80566	1.42425	0.245565	0.313666	0.999904	-0.781945	0.518779	0.999971	-0.500749	0.173242	0.904408	-1.05691	expressed protein
LOC_Os10g34370	13.6227	14.1176	11.4269	13.8276	11.9074	12.6246	11.9292	16.5929	17.7033	12.6826	13.8506	12.634	0.974209	0.999904	-0.00370184	0.863049	0.999971	-0.0197506	0.173268	0.904408	0.155924	expressed protein
LOC_Os06g09610	233.069	114.29	78.829	95.3652	112.386	86.6455	92.3436	75.3926	80.5225	177.404	96.5406	81.0221	0.52975	0.999904	0.137626	0.547288	0.999971	-0.131809	0.173298	0.904408	-0.298227	peroxiredoxin, putative, expressed
LOC_Os12g07120	6.10586	4.59988	5.18788	5.23151	4.35118	6.11677	6.113	5.93892	7.89026	5.42523	5.27892	5.10423	0.992904	0.999904	-0.00148482	0.932804	0.999971	-0.0140761	0.173382	0.904408	0.227278	GATA zinc finger domain containing protein, expressed
LOC_Os03g63270	32.441	51.805	84.4967	37.3712	66.96	101.875	42.619	74.132	120.584	46.6224	64.7553	96.8248	0.000367948	0.357727	-0.241037	0.519819	0.999971	-0.0435527	0.173416	0.904408	0.0921167	regulatory protein, putative, expressed
LOC_Os01g67310	2.11607	1.42038	0.811767	1.13044	1.81053	1.29134	1.54078	2.13667	2.26121	1.32591	1.55738	1.32088	0.882788	0.999904	-0.0363396	0.973519	0.999971	-0.00818191	0.173439	0.904408	0.335514	patatin, putative, expressed
LOC_Os03g62510	42.2219	36.6863	36.1919	24.8532	36.4585	31.2342	23.8553	26.5986	29.8815	33.7315	35.2574	26.653	0.123234	0.999904	0.189564	0.771524	0.999971	-0.035713	0.173439	0.904408	-0.167414	amine oxidase, flavin-containing, domain containing protein, expressed
LOC_Os10g36924	5.89671	5.483	9.12856	9.77621	3.95675	5.7168	6.21715	4.22259	7.8022	9.57087	5.49486	8.42148	0.465569	0.999904	-0.135541	0.217494	0.999971	-0.229067	0.173442	0.904408	-0.252844	aquaporin protein, putative, expressed
LOC_Os03g63450	36.9865	36.9058	33.5277	28.4115	32.5033	40.0382	39.3696	44.8689	34.2136	33.1633	36.0093	33.8511	0.686196	0.999904	0.0409162	0.784662	0.999971	-0.0276725	0.173509	0.90456	0.137833	snRK1-interacting protein 1, putative, expressed
LOC_Os11g02320	16.973	15.6733	19.2764	18.119	19.7118	17.8096	16.5189	16.418	15.8649	18.0612	16.916	19.3032	0.527306	0.999904	-0.0470248	0.714141	0.999971	0.0272497	0.173556	0.904615	-0.101237	nucleotidyltransferase, putative, expressed
LOC_Os03g57569	1.53077	2.0687	1.64817	2.50671	2.19054	1.67063	1.87459	1.20753	0.791148	1.699	1.62026	1.56748	0.766174	0.999904	0.0626282	0.231396	0.999971	0.252037	0.173653	0.904819	-0.286531	expressed protein
LOC_Os01g24090	21.7455	11.8478	3.56433	14.804	10.5639	2.92136	8.36393	7.48179	3.81776	12.7685	11.3628	3.64711	0.339382	0.999904	0.183156	0.808147	0.999971	-0.0465502	0.17367	0.904819	-0.260821	TPR repeat, putative, expressed
LOC_Os04g54430	176.81	136.204	111.778	186.919	106.517	118.167	115.468	101.404	124.195	197.126	125.636	104.159	0.920361	0.999904	0.0137632	0.835223	0.999971	-0.0286345	0.173834	0.905384	-0.187217	immediate-early protein RSP40, putative, expressed
LOC_Os04g39300	1.39329	1.44857	5.34491	4.2349	1.45548	5.25161	0.14798	1.02663	4.77107	3.59322	1.08459	3.5988	0.897316	0.999904	-0.0863627	0.679788	0.999971	0.276217	0.173877	0.905384	-0.910022	heavy metal transport/detoxification protein, putative, expressed
LOC_Os01g07960	67.0159	61.4116	54.5161	56.0897	60.8838	55.6477	46.9654	55.0704	50.6249	61.4323	59.6395	48.2442	0.263702	0.999904	0.0790419	0.711174	0.999971	0.026186	0.17389	0.905384	-0.0961649	acyl-protein thioesterase, putative, expressed
LOC_Os02g51780	24.1378	18.9356	26.7769	20.8879	22.5114	23.532	21.1823	18.1204	23.0958	22.3904	20.3704	26.1143	0.901386	0.999904	0.00862151	0.746505	0.999971	-0.0224913	0.173972	0.905479	-0.0945956	ribonuclease protein, putative, expressed
LOC_Os05g51590	112.806	145.422	128.665	125.646	136.196	174.748	152.318	133.408	190.318	130.29	141.71	142.374	0.45025	0.999904	-0.073586	0.644191	0.999971	0.0450139	0.173982	0.905479	0.132506	N-rich protein, putative, expressed
LOC_Os01g36070	4.73927	1.63009	3.20018	6.54773	1.74289	2.70381	2.87631	1.99547	2.95966	7.64381	2.06022	2.73243	0.41133	0.999904	-0.184181	0.629658	0.999971	-0.108105	0.174076	0.905507	-0.304719	nodulin MtN3 family protein, putative, expressed
LOC_Os08g01080	17.648	18.8527	18.6575	16.3034	19.9098	18.9582	14.2677	17.5231	18.4617	16.6052	21.4363	19.0925	0.739376	0.999904	-0.0306035	0.73599	0.999971	-0.0310164	0.174109	0.905507	-0.125026	expressed protein
LOC_Os12g37160	0.678135	1.08508	0.820163	1.06574	0.798305	0.805845	0.357638	0.987948	0.452784	1.00778	0.926697	0.603997	0.942381	0.999904	0.0216956	0.826009	0.999971	0.0659842	0.174125	0.905507	-0.407951	expressed protein
LOC_Os05g41580	9.19942	11.3138	10.1806	7.34502	12.0903	6.43137	10.2133	10.4753	8.28002	7.80634	9.4811	7.69629	0.0631996	0.999904	0.206328	0.978802	0.999971	0.00295101	0.174159	0.905507	0.150928	calcium-transporting ATPase, plasma membrane-type, putative, expressed
LOC_Os06g02830	1.34862	1.02538	0.972471	2.5693	0.497853	1.28673	0.904647	0.941411	0.558517	1.85494	0.763501	1.31774	0.740439	0.999904	-0.109298	0.907424	0.999971	-0.0383675	0.17419	0.905507	-0.448334	expressed protein
LOC_Os05g18790	14.3138	8.41622	7.91438	7.23591	10.0323	10.1763	7.87746	10.7685	4.98814	10.422	11.914	8.66923	0.856763	0.999904	-0.0406224	0.58498	0.999971	-0.122911	0.174247	0.905507	-0.305785	formyl transferase, putative, expressed
LOC_Os03g02430	13.1727	7.0156	3.12752	4.44991	6.29995	2.35731	3.58692	5.33241	1.82265	6.20071	5.17824	2.59979	0.0498515	0.999904	0.412391	0.719789	0.999971	-0.0754327	0.174303	0.905507	-0.285655	PPR repeat domain containing protein, putative, expressed
LOC_Os01g44360	5.56729	2.32636	3.46707	2.44736	1.32177	5.63216	3.6553	6.65939	6.34245	3.53868	2.57878	4.04439	0.853895	0.999904	0.0647533	0.51428	0.999971	-0.229329	0.174308	0.905507	0.477687	CBS domain containing membrane protein, putative, expressed
LOC_Os05g28840	9.6076	10.5146	9.21414	8.54831	8.02918	12.1055	6.20414	9.87048	8.56789	8.85384	9.08349	11.6325	0.987762	0.999904	-0.00212794	0.787542	0.999971	-0.037389	0.174332	0.905507	-0.188457	expressed protein
LOC_Os03g03980	4.14991	5.52897	16.3154	3.88879	5.06217	25.4545	3.83269	6.68539	20.0868	2.48172	4.7499	20.0399	0.432507	0.999904	0.15063	0.191885	0.999971	0.250444	0.174359	0.905507	0.260674	coiled-coil domain-containing protein 124, putative, expressed
LOC_Os11g41610	2576.13	2428.48	2766.24	2072.59	2123.54	3417.5	2468.56	2976.57	3818.03	2481.23	2557.63	3111.21	0.61833	0.999904	-0.0443548	0.319653	0.999971	-0.0885968	0.174475	0.905787	0.120895	40S ribosomal protein S29, putative, expressed
LOC_Os06g08530	122.676	120.24	125.248	172.73	110.534	107.68	129.4	101.491	104.523	139.41	121.303	119.208	0.747045	0.999904	-0.0295152	0.925162	0.999971	0.00859575	0.174487	0.905787	-0.124263	ubiquitin carboxyl-terminal hydrolase domain containing protein, expressed
LOC_Os02g41770	1.88229	0.765134	1.69468	1.26312	1.5249	0.965273	1.02814	1.01898	0.783656	2.03419	0.989516	1.86661	0.698229	0.999904	-0.140426	0.528789	0.999971	-0.228128	0.174674	0.906567	-0.491615	uncharacterized protein PA4923, putative, expressed
LOC_Os08g28400	0.500402	1.39597	0.401369	0.0823999	0.597417	0.159594	0.278452	0.72238	0	0.852148	0.526121	0.23729	0.66809	0.999904	0.302403	0.285513	0.999971	-0.753249	0.174731	0.906629	-0.957174	expressed protein
LOC_Os06g01400	46.3622	28.8196	16.5748	27.8068	30.801	15.4386	28.2933	19.8538	14.0678	36.323	23.777	15.0746	0.140424	0.999904	0.176609	0.951952	0.999971	0.00721863	0.174816	0.906629	-0.162554	glycyl-tRNA synthetase 2, chloroplast/mitochondrial precursor, putative, expressed
LOC_Os05g18670	0.26827	0.335537	0.126016	0.381229	0.411789	0.0275148	0.325632	0.322729	0	0.316277	0.282058	0.247475	0.749394	0.999904	-0.202251	0.514607	0.999971	-0.41261	0.174839	0.906629	-0.859066	C4-dicarboxylate transporter/malic acid transport protein domain containing protein, expressed
LOC_Os06g17610	0.0816374	0.0228967	0.110003	0.0615873	0.033936	0.0601216	0	0.0398002	0.0457434	0.0887319	0.0575815	0.0400475	0.98283	0.999904	0.0165823	0.848356	0.999971	-0.147334	0.174866	0.906629	-1.04538	retrotransposon protein, putative, Ty3-gypsy subclass, expressed
LOC_Os07g08420	0.285492	0.174968	0.375497	0.504874	0.409009	0.758381	0.145545	0.601031	0.965137	0.157071	0.226278	0.35027	0.779262	0.999904	0.129097	0.0772324	0.999971	0.813866	0.174896	0.906629	0.624865	bZIP transcription factor domain containing protein, expressed
LOC_Os05g10980	9.06615	7.79358	10.3557	9.92615	6.52739	14.395	14.1551	9.28979	10.1708	7.9663	8.11385	8.88527	0.703043	0.999904	0.0797186	0.43622	0.999971	0.162817	0.174909	0.906629	0.283687	REX1 DNA Repair family protein, expressed
LOC_Os01g15890	0.592061	0.777542	0.91256	1.10428	0.618491	0.637603	0.880355	0.903667	0.323523	0.79738	1.01604	1.29032	0.371252	0.999904	-0.301424	0.394667	0.999971	-0.286946	0.175082	0.906703	-0.457145	retrotransposon protein, putative, unclassified, expressed
LOC_Os01g29680	0.316068	0	0.201864	0.348239	0.157551	0.113102	0.44618	0.0442202	0	0.241118	0.253424	0.221308	0.311195	0.999904	-0.982384	0.806112	0.999971	-0.238093	0.175129	0.906703	-1.31529	retrotransposon protein, putative, Ty1-copia subclass, expressed
LOC_Os09g39540	277.825	210.053	239.023	262.935	203.586	262.959	267.223	261.698	306.79	275.066	230.471	260.791	0.393465	0.999904	-0.0570708	0.440739	0.999971	-0.0515598	0.175161	0.906703	0.0906742	40S ribosomal protein S25, putative, expressed
LOC_Os04g21610	11.6739	11.439	13.1759	11.145	10.9426	14.1238	9.87719	12.592	10.5977	13.347	11.9809	14.0185	0.525139	0.999904	-0.0810308	0.501994	0.999971	-0.0856103	0.175228	0.906703	-0.172863	expressed protein
LOC_Os08g41900	11.8651	9.08861	8.98113	9.87735	9.29387	6.88839	8.50888	8.87868	7.41706	10.0199	9.97295	8.19102	0.537887	0.999904	0.0556179	0.352778	0.999971	-0.0838961	0.175229	0.906703	-0.122392	expressed protein
LOC_Os01g08520	2.2725	4.46984	3.88972	3.716	3.82805	1.89974	3.01537	4.64001	3.19347	1.71271	3.3838	2.99519	0.244604	0.999904	0.27238	0.524864	0.999971	0.148852	0.175232	0.906703	0.317332	DUF581 domain containing protein, expressed
LOC_Os06g37010	0.634849	0.819107	0.878941	1.40336	0.777875	1.12747	0.454244	0.478332	1.14917	0.735324	0.980896	1.29457	0.455462	0.999904	-0.234946	0.768043	0.999971	0.092845	0.175277	0.906703	-0.42669	metal cation transporter, putative, expressed
LOC_Os08g43815	2.5567	2.51942	2.48504	1.86594	2.10045	2.2062	1.48279	2.41201	1.53951	2.08138	2.284	2.32728	0.466789	0.999904	0.122248	0.634835	0.999971	-0.0797839	0.175279	0.906703	-0.227699	expressed protein
LOC_Os01g11260	3.55739	5.08297	4.2734	4.08916	5.13046	4.39291	3.62715	4.69722	3.48344	4.35801	5.41355	4.77805	0.414976	0.999904	-0.125932	0.67435	0.999971	-0.0649128	0.17531	0.906703	-0.209381	phospho-N-acetylmuramoyl-pentapeptide-transferase, putative, expressed
LOC_Os02g36990	4.132	6.37395	7.27858	4.78446	6.81236	6.7807	6.01862	5.79926	5.44756	3.1574	4.67855	6.60695	0.17805	0.999904	0.223524	0.0997654	0.999971	0.273183	0.175311	0.906703	0.224943	dynein light chain type 1 family protein, putative, expressed
LOC_Os02g32660	5.84285	4.45169	11.7705	11.5183	6.60354	9.74389	5.89074	5.45888	9.53057	9.05605	5.94843	11.1706	0.166631	0.999904	-0.225369	0.661164	0.999971	0.0714193	0.175333	0.906703	-0.220832	1,4-alpha-glucan-branching enzyme, chloroplast precursor, putative, expressed
LOC_Os04g16010	0.776887	0.474366	0.724559	0.234585	0.212081	0.188953	0.270946	0.314383	0.422757	0.249421	0.061352	0.274468	0.00767136	0.999904	1.31552	0.630027	0.999971	0.237668	0.175426	0.906809	0.66855	transposon protein, putative, CACTA, En/Spm sub-class
LOC_Os12g34950	0.0836406	0.0339369	0.25904	0.1338	0.058022	0.0633416	0.0942519	0.0552706	0.0125772	0.198564	0.0577134	0.101595	0.830474	0.999904	-0.135844	0.666365	0.999971	-0.273562	0.175428	0.906809	-0.859736	retrotransposon protein, putative, unclassified, expressed
LOC_Os08g43140	4.82067	2.71324	4.5289	3.80582	2.80912	2.22492	0.390095	2.22305	2.1408	5.05184	1.55952	2.44584	0.502791	0.999904	0.366391	0.899216	0.999971	0.0692493	0.17552	0.906925	-0.740695	expressed protein
LOC_Os02g09800	1.66911	1.97281	1.09766	1.52198	1.75607	0.659082	2.05639	1.68667	1.07015	1.18614	1.57097	0.848774	0.196182	0.999904	0.273091	0.856532	0.999971	0.0381988	0.175598	0.906925	0.286176	pentatricopeptide, putative, expressed
LOC_Os12g01380	19.6501	22.4715	24.4764	19.9951	24.3471	28.4662	22.381	28.7757	33.5903	21.3961	25.838	28.3037	0.133861	0.999904	-0.123699	0.641659	0.999971	-0.0384025	0.175645	0.906925	0.111754	proteins of unknown function domain containing protein, expressed
LOC_Os04g52140	3.0613	4.76814	3.65196	2.7106	3.85673	3.26642	2.81667	3.51794	2.05049	2.80709	3.57156	3.60411	0.351915	0.999904	0.128919	0.903737	0.999971	-0.0167495	0.175652	0.906925	-0.187553	protein kinase domain containing protein, expressed
LOC_Os04g44910	27.2358	31.3524	31.1611	27.3847	30.5974	34.9749	33.7342	32.9116	37.6514	30.6259	33.6017	30.9608	0.385352	0.999904	-0.0604664	0.710962	0.999971	-0.0258119	0.175676	0.906925	0.0943266	receptor like protein kinase, putative, expressed
LOC_Os07g10800	2.05035	1.53868	5.77875	2.91368	1.57362	5.047	5.72414	4.93314	5.63393	3.22301	2.73612	4.44482	0.470543	0.999904	-0.246908	0.623788	0.999971	-0.167831	0.175714	0.906925	0.463322	expressed protein
LOC_Os03g10870	6.33196	9.66198	7.93162	7.39846	8.6755	9.13531	5.32887	6.95718	7.73284	6.13794	10.3104	8.91745	0.75661	0.999904	-0.0506252	0.92834	0.999971	0.0146897	0.175759	0.906925	-0.221152	membrane associated DUF588 domain containing protein, putative, expressed
LOC_Os02g20860	16.6207	11.3969	12.5688	16.4958	10.8446	14.8231	16.3679	13.6923	15.6749	12.0706	13.1408	13.9787	0.840926	0.999904	0.0232731	0.595134	0.999971	0.0616193	0.175762	0.906925	0.156993	ATP11 protein, expressed
LOC_Os08g42760	17.1768	15.5617	18.7448	15.3944	15.6922	16.0584	17.8943	12.8294	13.5376	15.408	18.0536	16.9992	0.851107	0.999904	0.0188446	0.524555	0.999971	-0.0638847	0.175785	0.906925	-0.135918	methyltransferase domain containing protein, expressed
LOC_Os07g44770	12.6785	15.3486	16.9059	10.2682	15.5718	13.1257	12.3559	17.8127	12.5251	10.7032	13.8481	12.9082	0.0520009	0.999904	0.180097	0.722819	0.999971	0.0328744	0.175822	0.906926	0.125469	expressed protein
LOC_Os02g02120	1.21375	2.10354	8.38307	3.23463	1.60957	7.60693	1.51226	2.25404	8.27407	1.56668	1.67036	3.15715	0.2987	0.999904	0.316524	0.0858168	0.999971	0.52323	0.175888	0.906987	0.412253	OsWAK11 - OsWAK receptor-like protein kinase, expressed
LOC_Os06g08460	5.11125	3.53619	3.48669	5.60982	4.03256	2.51483	5.70955	5.92954	2.58333	3.14639	4.75533	2.65427	0.437141	0.999904	0.152745	0.536791	0.999971	0.121419	0.175925	0.906987	0.266047	exo70 exocyst complex subunit, putative, expressed
LOC_Os07g29630	46.6168	41.0587	53.0551	42.2574	39.5722	55.861	51.1025	57.0954	59.5553	49.5113	50.1565	51.2533	0.34104	0.999904	-0.07567	0.203748	0.999971	-0.10101	0.175954	0.906987	0.107556	SNF7 domain containing protein, putative, expressed
LOC_Os10g42130	46.9068	22.683	15.804	59.7423	17.3833	39.7107	45.5555	53.3524	54.5309	54.4187	30.0334	21.8915	0.438505	0.999904	-0.252003	0.879264	0.999971	0.0494113	0.175983	0.906987	0.440182	no apical meristem protein, putative, expressed
LOC_Os04g13800	0.221834	0.0327775	0	0.281196	0.145269	0.136467	0.0679038	0	0	0.0332462	0.171455	0.102581	0.540129	0.999904	-0.59244	0.512106	0.999971	0.633969	0.176063	0.907211	-1.30841	retrotransposon protein, putative, unclassified, expressed
LOC_Os06g49200	10.0239	12.2084	8.26727	8.88528	8.02757	7.44603	7.75814	10.0291	11.6273	7.28043	9.04615	7.85072	0.112491	0.999904	0.222788	0.937779	0.999971	0.0109578	0.176213	0.907319	0.189857	expressed protein
LOC_Os03g50980	28.7141	27.4875	29.0733	29.2858	29.0463	27.7436	25.543	25.6693	25.8861	29.0012	26.21	29.8017	0.954883	0.999904	0.00386435	0.818213	0.999971	0.0156992	0.176241	0.907319	-0.092375	ATSIZ1/SIZ1, putative, expressed
LOC_Os11g34610	0.503684	1.07796	2.51496	0.494851	1.16926	5.22337	0.855935	1.22533	6.45875	0.461858	1.42577	2.7104	0.784052	0.999904	-0.0890533	0.587651	0.999971	0.176208	0.176246	0.907319	0.43948	TKL_IRAK_DUF26-lc.28 - DUF26 kinases have homology to DUF26 containing loci, expressed
LOC_Os03g50870	247.841	285.453	540.72	296.666	239.785	494.06	294.457	329.252	500.096	237.357	287.253	501.47	0.677362	0.999904	0.0369966	0.8995	0.999971	0.01123	0.176268	0.907319	0.12025	expressed protein
LOC_Os04g52290	6.71223	7.59866	5.97164	6.95753	6.97985	7.15458	6.15225	7.61301	9.53636	6.62449	6.78589	6.4912	0.897702	0.999904	0.0138429	0.576307	0.999971	0.0601662	0.17629	0.907319	0.145602	PPR repeat domain containing protein, putative, expressed
LOC_Os06g19780	0.937445	0.772473	0.483525	1.70657	1.21794	0.554265	0.843379	0.603676	0	1.01129	0.437065	0.391694	0.736189	0.999904	0.223434	0.355254	0.999971	0.613088	0.176324	0.907319	-0.896747	expressed protein
LOC_Os01g53140	14.7369	13.3512	15.8715	11.9221	11.6656	16.9745	8.384	10.2517	17.4033	11.5743	14.4372	15.6958	0.670238	0.999904	0.0576043	0.807595	0.999971	-0.0329442	0.176494	0.907319	-0.182846	expressed protein
LOC_Os05g30510	1.14197	0.899833	1.12649	0.504874	0.613514	2.45961	0.776241	1.15398	2.52933	1.04714	0.258604	0.589929	0.323351	0.999904	0.60406	0.427897	0.999971	0.484911	0.176559	0.907319	0.826595	expressed protein
LOC_Os06g11620	79.2801	80.6807	80.1535	82.9679	77.5495	88.1998	97.7529	87.5769	88.6348	79.486	78.3525	92.0172	0.60238	0.999904	-0.037537	0.986545	0.999971	-0.0012151	0.176565	0.907319	0.0973695	RNA recognition motif containing protein, putative, expressed
LOC_Os06g50050	52.0277	47.9254	57.6444	52.7284	49.2331	60.2274	54.5264	51.2098	63.8441	50.7636	47.2365	56.8511	0.803043	0.999904	0.0172074	0.489063	0.999971	0.0477289	0.17658	0.907319	0.0932334	AAA-type ATPase family protein, putative, expressed
LOC_Os05g46580	19.8168	17.1894	25.1727	18.2525	17.1964	30.4747	19.956	24.0015	36.1845	22.9944	19.4428	26.6198	0.251054	0.999904	-0.109629	0.459054	0.999971	-0.0707183	0.176613	0.907319	0.129062	polyprenyl synthetase, putative, expressed
LOC_Os03g14370	18.9958	18.0416	24.6117	21.8308	19.2981	20.6554	22.58	23.488	24.6971	19.7648	17.6225	26.8796	0.681047	0.999904	-0.0351929	0.794298	0.999971	-0.0223241	0.176614	0.907319	0.115695	ACT domain containing protein, expressed
LOC_Os04g42120	1.8556	0.871481	1.06318	0.826162	1.19727	1.23164	0.928407	1.59697	0	0.633671	1.96476	1.67437	0.956329	0.999904	-0.0648902	0.881685	0.999971	-0.176364	0.176615	0.907319	-1.60119	N-acetyltransferase ESCO2, putative, expressed
LOC_Os06g47294	2.57573	2.1035	1.80301	2.27272	2.05437	1.6006	2.64831	2.60647	2.57366	1.82596	2.57332	1.8729	0.845365	0.999904	0.0341997	0.765982	0.999971	-0.0521906	0.176627	0.907319	0.236937	methyltransferase, putative, expressed
LOC_Os06g04340	5.40723	3.56306	4.05505	5.03281	2.58222	5.31235	4.88456	3.95429	3.15168	6.15862	4.44684	4.41051	0.380741	0.999904	-0.145256	0.267544	0.999971	-0.183736	0.176642	0.907319	-0.22391	expressed protein
LOC_Os02g04650	18.1356	28.3942	95.9398	14.6245	22.1763	112.268	19.419	27.7389	112.933	16.8417	26.48	97.7199	0.627092	0.999904	0.0413304	0.497157	0.999971	-0.0577618	0.176733	0.907492	0.114923	activator of 90 kDa heat shock protein ATPase homolog, putative, expressed
LOC_Os09g11500	0.713315	0.445115	0.214395	0.395496	0.282354	0.136348	0.73526	0.411143	0.134333	0.448284	0.431932	0.0647316	0.0539436	0.999904	0.55042	0.834862	0.999971	0.0595377	0.17675	0.907492	0.385787	retrotransposon protein, putative, unclassified, expressed
LOC_Os05g41460	141.881	81.0035	99.834	127.96	67.1496	109.569	123.656	108.349	127.128	104.013	92.1027	109.335	0.807351	0.999904	0.0299529	0.785172	0.999971	-0.0334833	0.176871	0.907688	0.165884	cysteine proteinase inhibitor precursor protein, putative, expressed
LOC_Os04g43916	39.3603	49.0851	55.6541	40.0329	55.1242	56.2699	51.1927	52.3204	54.0559	40.2451	50.0755	55.5245	0.83633	0.999904	-0.0137233	0.580114	0.999971	0.0367489	0.176898	0.907688	0.0897015	expressed protein
LOC_Os01g32300	35.188	41.0369	39.5924	41.3805	43.2133	37.514	37.8142	37.982	32.574	39.0864	39.4083	41.6156	0.606609	0.999904	-0.0385543	0.818368	0.999971	0.0171945	0.176924	0.907688	-0.101102	expressed protein
LOC_Os09g37590	2.47327	2.51893	1.4384	2.4175	2.32003	1.31666	2.43028	1.34599	1.29448	2.48388	2.13365	1.61881	0.934136	0.999904	0.0141064	0.780122	0.999971	-0.0476506	0.17696	0.907688	-0.230465	OsFBDUF47 - F-box and DUF domain containing protein, expressed
LOC_Os02g09140	104.407	103.423	81.2605	85.6539	83.5563	94.2375	75.2528	83.1112	84.2294	105.187	89.5132	82.0597	0.64724	0.999904	0.0419615	0.637234	0.999971	-0.0432425	0.176995	0.907688	-0.1238	bfr-2, putative, expressed
LOC_Os07g06900	0.769071	0.790439	1.31939	1.07178	1.07786	1.03228	0.568226	0.760267	0.818569	1.80901	0.757216	0.971645	0.60091	0.999904	-0.167161	0.912977	0.999971	-0.0349231	0.177208	0.907688	-0.431219	OsFBLD3 - F-box, LRR and FBD domain containing protein, expressed
LOC_Os06g46930	289.152	95.8626	47.9615	90.9771	117.87	51.576	67.1539	49.24	57.602	191.432	87.4519	47.5919	0.627362	0.999904	0.1702	0.732977	0.999971	-0.119616	0.177271	0.907688	-0.473041	ribosomal protein L24, putative, expressed
LOC_Os05g05860	17.438	15.2399	14.3175	20.1633	17.1347	12.1186	17.6788	14.4902	10.277	19.3433	14.428	12.9711	0.831206	0.999904	0.0161659	0.505216	0.999971	0.0505333	0.177344	0.907688	-0.102308	retrotransposon protein, putative, unclassified, expressed
LOC_Os07g46820	0.733437	0.862589	0.834167	0.523647	0.649909	1.23897	1.24357	0.525436	0	0.858911	1.01089	0.708519	0.962131	0.999904	-0.0508895	0.910053	0.999971	-0.121087	0.177462	0.907688	-1.44548	CUG-BP- and ETR-3-like factor 5, putative, expressed
LOC_Os07g08750	2.216	3.00111	3.09648	2.88063	2.47341	4.42166	2.87422	3.07688	5.18149	2.67687	2.52648	3.77019	0.627825	0.999904	-0.0714438	0.623262	0.999971	0.0723932	0.177467	0.907688	0.198743	STE_PAK_Ste20_Slob_Wnk.1 - STE kinases include homologs to sterile 7, sterile 11 and sterile 20 from yeast, expressed
LOC_Os04g57330	14.8228	16.0559	25.6617	15.4117	18.9606	27.0496	18.6712	18.2019	28.7834	17.0357	17.937	21.7749	0.767773	0.999904	-0.0289465	0.544381	0.999971	0.0594246	0.177529	0.907688	0.132181	expressed protein
LOC_Os01g70840	6.61287	9.95387	8.19393	5.91418	8.32217	9.7849	6.57757	6.29541	7.59602	6.21826	10.6554	8.79278	0.861114	0.999904	-0.026099	0.681398	0.999971	-0.0612445	0.177613	0.907688	-0.201108	esterase, putative, expressed
LOC_Os11g34750	10.6564	9.34725	8.14337	10.2849	10.1801	7.71587	8.30004	9.04013	6.08988	10.3787	9.75667	6.96551	0.658728	0.999904	0.0460983	0.650889	0.999971	0.0472315	0.177613	0.907688	-0.140709	ABC1 family domain containing protein, putative, expressed
LOC_Os05g45730	109.9	133.677	167.453	121.154	134.802	168.054	130.497	139.039	165.767	103.862	139.581	160.494	0.784419	0.999904	0.0181417	0.389159	0.999971	0.0571074	0.17768	0.907688	0.0893892	ubiquinone oxidoreductase, putative, expressed
LOC_Os07g33300	175.323	170.053	155.627	171.085	175.918	132.583	166.211	139.586	122.348	172.63	157.046	141.367	0.375544	0.999904	0.0632803	0.828228	0.999971	0.0154945	0.177726	0.907688	-0.0962477	expressed protein
LOC_Os06g47930	16.0142	7.93205	5.31467	25.8801	7.33146	3.0232	11.8721	6.63532	4.09064	19.8619	7.56722	5.04689	0.850536	0.999904	-0.0392982	0.664293	0.999971	-0.0905098	0.177734	0.907688	-0.281077	expressed protein
LOC_Os02g02520	83.3914	60.1122	55.9226	55.9674	58.1143	57.9109	49.1202	45.5881	55.1126	68.6692	53.9073	51.7249	0.23129	0.999904	0.126609	0.97419	0.999971	-0.00342201	0.177784	0.907688	-0.142535	expressed protein
LOC_Os05g30720	7.31351	7.00141	7.59652	7.21754	6.87984	5.59197	6.19247	6.28807	6.58905	8.86493	7.59444	6.25094	0.823379	0.999904	-0.026649	0.253489	0.999971	-0.136338	0.177839	0.907688	-0.160876	transposon protein, putative, unclassified, expressed
LOC_Os09g19570	11.9414	10.2863	12.244	12.645	10.5544	9.5689	15.0558	13.0726	10.1484	11.6916	12.3433	8.80549	0.627215	0.999904	0.0556366	0.97427	0.999971	0.00369499	0.177873	0.907688	0.154352	AGAP009532-PA, putative, expressed
LOC_Os12g40330	2.03554	1.35444	1.42788	1.61988	1.70113	1.28604	0.276728	1.50844	1.8034	1.79185	1.98212	1.47216	0.83695	0.999904	-0.0928041	0.781987	0.999971	-0.124792	0.177908	0.907688	-0.607534	expressed protein
LOC_Os02g43740	1.24697	0.771565	0.742109	1.10982	0.594693	0.583625	0.643987	0.710373	0.551479	1.53262	0.688734	0.645172	0.950855	0.999904	0.0148489	0.439113	0.999971	-0.1864	0.177915	0.907688	-0.324571	AGC_PVPK_like_kin82y.6 - ACG kinases include homologs to PKA, PKG and PKC, expressed
LOC_Os01g58220	223.853	260.852	353.723	224.954	254.051	353.13	253.986	311.232	344.809	231.354	276.359	330.163	0.907351	0.999904	-0.00769124	0.844812	0.999971	-0.012936	0.178031	0.907688	0.0890085	translation initiation factor SUI1, putative, expressed
LOC_Os09g38040	28.759	24.3011	24.9154	30.6496	23.0558	21.3325	28.4213	23.6025	28.9711	27.2833	22.436	22.3164	0.371843	0.999904	0.0804022	0.698573	0.999971	0.0348651	0.178073	0.907688	0.121249	hydrolase, NUDIX family protein, expressed
LOC_Os08g27090	73.2441	60.3469	59.557	67.6268	53.9417	59.693	70.4557	69.0753	67.508	64.8413	57.6481	64.1195	0.703144	0.999904	0.0308156	0.711505	0.999971	-0.0299063	0.178081	0.907688	0.108898	ribosomal protein S17, putative, expressed
LOC_Os01g34330	35.5053	29.9038	31.0079	30.9397	31.4442	33.3532	32.363	34.8921	31.508	31.631	28.2723	30.2157	0.356565	0.999904	0.0653895	0.374109	0.999971	0.0630399	0.1781	0.907688	0.095512	BAH domain containing protein, expressed
LOC_Os12g37419	38.8996	46.865	54.4533	36.279	44.8248	63.4777	46.9125	51.2772	59.5893	42.3158	45.0919	58.0743	0.577344	0.999904	-0.0370895	0.74583	0.999971	-0.0215736	0.178119	0.907688	0.0896221	cytochrome c oxidase polypeptide Vc, putative, expressed
LOC_Os07g03120	4.27055	0.623159	0.780125	1.42587	0.265547	0.990071	0.907145	0.824136	0.207429	1.50926	1.18367	0.775591	0.792732	0.999904	0.136411	0.422028	0.999971	-0.416819	0.178135	0.907688	-0.699029	expressed protein
LOC_Os03g14950	7.55743	9.3961	8.25739	9.16476	9.74386	10.3074	9.05835	13.1671	9.74891	9.29775	10.2202	8.13864	0.371938	0.999904	-0.0925972	0.562807	0.999971	0.0600144	0.178219	0.907688	0.13962	PLA IIIA/PLP7, putative, expressed
LOC_Os03g07570	30.2508	100.294	128.086	53.1372	112.436	109.747	62.6419	72.772	69.8423	64.5153	100.053	133.171	0.275587	0.999904	-0.265004	0.716698	0.999971	-0.0882	0.178231	0.907688	-0.327211	aminotransferase, putative, expressed
LOC_Os01g50930	117.722	80.7767	52.682	74.8273	81.5682	57.664	66.5833	60.881	47.6424	91.804	80.0092	43.7026	0.229003	0.999904	0.147876	0.790191	0.999971	0.0327071	0.178232	0.907688	-0.165491	expressed protein
LOC_Os04g16834	865.557	380.44	416.265	384.087	530.456	309.99	415.658	326.115	235.337	487.622	439.8	331.024	0.262108	0.999904	0.218829	0.85002	0.999971	-0.0368986	0.178244	0.907688	-0.262687	translation initiation factor IF-1, chloroplast, putative, expressed
LOC_Os05g22716	865.557	380.44	416.265	384.087	530.456	309.99	415.658	326.115	235.337	487.622	439.8	331.024	0.262108	0.999904	0.218829	0.85002	0.999971	-0.0368986	0.178244	0.907688	-0.262687	translation initiation factor IF-1, chloroplast, putative, expressed
LOC_Os07g39120	1.57352	1.26285	1.14978	2.3189	2.97443	2.54184	4.23378	1.43549	0	2.04405	3.26638	1.9475	0.530436	0.999904	-0.561431	0.912077	0.999971	0.0988186	0.178248	0.907688	-1.20474	expressed protein
LOC_Os01g19490	9.5225	7.81154	5.99003	8.94622	7.17956	6.64344	7.21157	8.28038	4.97116	8.54194	8.88349	6.13568	0.889574	0.999904	-0.0150592	0.80347	0.999971	-0.0269917	0.178296	0.907688	-0.145992	pentatricopeptide, putative, expressed
LOC_Os12g09720	5.69699	2.18645	7.69834	10.5233	2.8883	3.13764	3.71333	2.10299	7.187	7.01293	6.00873	6.45044	0.370267	0.999904	-0.344293	0.371093	0.999971	-0.343699	0.1783	0.907688	-0.517226	dirigent, putative, expressed
LOC_Os03g21999	17.7961	12.364	11.4759	16.9355	13.976	8.80094	12.2662	15.0302	7.84175	15.8191	14.4628	10.3135	0.851607	0.999904	0.0221223	0.738967	0.999971	-0.0394059	0.178301	0.907688	-0.159175	expressed protein
LOC_Os03g01990	28.0328	44.6958	49.79	28.8692	43.7295	50.1591	35.3218	48.7997	59.4773	31.9784	43.8858	55.3914	0.301429	0.999904	-0.0737427	0.352958	0.999971	-0.0662849	0.178326	0.907688	0.096047	lysM domain containing protein, putative, expressed
LOC_Os01g49340	8.64321	8.34437	8.84469	10.2484	8.67262	8.02475	9.75558	8.44514	8.1315	10.7057	11.7205	9.0837	0.132103	0.999904	-0.193571	0.231091	0.999971	-0.15394	0.178327	0.907688	-0.173012	arginine/serine-rich coiled-coil protein 1, putative, expressed
LOC_Os02g07050	2.80285	1.64185	0.663037	1.76068	1.79349	0.665939	2.8441	2.32632	0.564148	3.38366	1.97493	1.28907	0.0890866	0.999904	-0.343727	0.0214756	0.999971	-0.46488	0.178364	0.907688	-0.272075	pentatricopeptide, putative, expressed
LOC_Os11g47269	6.46498	10.2289	54.714	19.9566	8.55915	36.5458	10.0472	7.15521	7.48061	9.76792	11.4707	31.0846	0.971655	0.999904	0.0160354	0.666699	0.999971	0.194364	0.178385	0.907688	-0.607325	DEFL44 - Defensin and Defensin-like DEFL family, expressed
LOC_Os09g32690	81.6158	83.6342	104.08	90.0574	90.324	117.817	93.503	95.946	110.669	83.9529	84.7886	107.347	0.715076	0.999904	-0.024709	0.25201	0.999971	0.0775344	0.178386	0.907688	0.0910895	zinc finger, C3HC4 type domain containing protein, expressed
LOC_Os02g01100	17.2576	7.2698	4.96907	11.3296	7.35453	7.00075	11.212	9.61265	7.58669	9.65112	7.73736	5.46115	0.420338	0.999904	0.140977	0.488415	0.999971	0.121208	0.178409	0.907688	0.235418	transmembrane amino acid transporter protein, putative, expressed
LOC_Os05g45890	25.7169	25.6627	23.9411	25.1334	25.4648	21.8557	26.566	31.3269	25.7812	26.0923	25.4821	24.0612	0.951689	0.999904	-0.00457601	0.571969	0.999971	-0.0426855	0.178424	0.907688	0.101634	tRNAHis guanylyltransferase family protein, expressed
LOC_Os03g27340	9.14821	13.2007	10.954	10.1505	10.1968	9.75879	9.16055	8.72918	10.5055	11.8613	10.911	9.99322	0.945595	0.999904	0.00709308	0.439988	0.999971	-0.0802669	0.178486	0.907688	-0.13985	expressed protein
LOC_Os02g42160	0.40089	1.09323	1.29444	1.13455	0.707407	1.29305	0.526711	0.711396	0.657272	0.915162	0.858703	1.02671	0.690063	0.999904	-0.114437	0.766163	0.999971	0.0853458	0.178515	0.907688	-0.38608	OsWAK15 - OsWAK receptor-like protein kinase, expressed
LOC_Os02g33450	345.756	178.346	135.24	193.077	171.719	142.94	166.93	140.53	145.755	269.319	180.86	133.238	0.593918	0.999904	0.0831461	0.510029	0.999971	-0.102737	0.178586	0.907688	-0.209769	peroxiredoxin, putative, expressed
LOC_Os04g30420	16.0285	22.7236	42.6711	14.5871	22.2302	40.0918	15.7431	22.3825	46.2836	14.8997	20.0634	38.4097	0.263286	0.999904	0.100409	0.628489	0.999971	0.0434299	0.178626	0.907688	0.120724	dehydrogenase, putative, expressed
LOC_Os04g50970	375.313	332.301	123.281	305.834	278.719	155.898	410.06	321.706	169.492	314.297	296.9	161.899	0.956686	0.999904	0.00543136	0.684035	0.999971	-0.0406966	0.178649	0.907688	0.134493	seed specific protein Bn15D1B, putative, expressed
LOC_Os02g24210	10.8513	9.38681	11.5935	9.3502	10.9959	12.3328	4.05273	9.71483	9.24982	10.6259	7.50503	11.3427	0.690733	0.999904	0.0879976	0.605933	0.999971	0.114102	0.178691	0.907688	-0.297438	expressed protein
LOC_Os01g61440	46.2173	36.9823	40.1656	48.8503	39.3224	51.7405	45.9874	48.9979	55.5136	47.834	38.4626	51.1875	0.148377	0.999904	-0.105768	0.784586	0.999971	0.0200039	0.178694	0.907688	0.0984131	expressed protein
LOC_Os08g03676	2.16219	1.28922	1.24623	1.91596	1.98054	0.869842	1.86883	1.25571	0.412844	1.58953	1.79393	0.90272	0.676041	0.999904	0.0987969	0.720503	0.999971	0.0845908	0.178696	0.907688	-0.317945	pentatricopeptide, putative, expressed
LOC_Os02g15900	233.996	126.915	50.7326	90.3079	127.717	54.1711	89.1971	75.6682	52.8821	169.443	109.461	50.2454	0.496873	0.999904	0.159672	0.576653	0.999971	-0.131203	0.178724	0.907688	-0.31602	50S ribosomal protein L21, chloroplast precursor, putative, expressed
LOC_Os06g32330	0.202335	1.10341	0.529416	1.07603	0.832891	1.14321	2.4816	0.819824	0	1.08045	2.64233	1.67464	0.199147	0.999904	-1.11234	0.574534	0.999971	-0.48634	0.178791	0.907842	-1.16475	retrotransposon protein, putative, unclassified, expressed
LOC_Os03g54900	22.7718	24.7122	25.9349	26.4033	27.5754	24.9789	28.4003	24.5182	26.5253	25.2264	23.5859	23.9717	0.913971	0.999904	0.00723078	0.214693	0.999971	0.0830474	0.178837	0.907855	0.0899805	phytosulfokine receptor precursor, putative, expressed
LOC_Os12g31920	0	0.35754	0.34736	0.172385	0.297473	0.201546	0	4.78028e-08	0.250856	0.0227323	0.148469	0.146682	0.991385	0.999904	0.0120698	0.397431	0.999971	0.945872	0.178888	0.907855	-1.50248	retrotransposon protein, putative, Ty1-copia subclass, expressed
LOC_Os07g46570	9.32751	18.4069	30.6163	12.055	17.0868	38.3729	12.4961	16.6237	32.0448	10.0463	13.1597	33.1432	0.571672	0.999904	0.0601559	0.0621132	0.999971	0.198412	0.178906	0.907855	0.142961	glutaredoxin, putative, expressed
LOC_Os01g38510	508.005	462.239	618.769	599.161	489.364	594.536	567.984	513.909	848.072	525.287	509.773	661.982	0.436356	0.999904	-0.0666681	0.96718	0.999971	-0.00352422	0.179069	0.908285	0.115084	protein transport protein Sec61 subunit beta, putative, expressed
LOC_Os03g59310	353.827	330.047	358.022	377.948	299.296	446.256	357.263	382.277	534.981	372.385	327.165	436.754	0.321549	0.999904	-0.080803	0.849118	0.999971	-0.0155075	0.179094	0.908285	0.109518	ribosomal protein, putative, expressed
LOC_Os11g17220	9.32123	7.20082	6.00975	5.45427	5.8915	9.8414	5.59061	4.15557	0	9.04998	4.03542	2.83251	0.558428	0.999904	0.430187	0.629349	0.999971	0.354809	0.179129	0.908285	-0.987615	retrotransposon protein, putative, Ty3-gypsy subclass, expressed
LOC_Os06g05350	22.9864	18.5848	6.73326	13.3248	13.9108	6.21194	15.6346	12.1193	6.01817	19.9405	14.7116	6.01551	0.123718	0.999904	0.162262	0.183588	0.999971	-0.140171	0.179139	0.908285	-0.141607	whirly transcription factor domain containing protein, expressed
LOC_Os05g33900	1.49195	4.53012	5.84518	10.3853	1.95174	2.93994	1.99591	6.30859	2.07225	6.92762	6.25399	7.25632	0.260622	0.999904	-0.688893	0.369168	0.999971	-0.549948	0.179213	0.908469	-0.822554	auxin-induced protein 5NG4, putative, expressed
LOC_Os11g10320	422.372	488.273	625.973	642.089	421.699	549.83	527.496	465.972	595.22	623.848	565.053	652.446	0.0779365	0.999904	-0.192907	0.191587	0.999971	-0.142909	0.179353	0.908808	-0.146942	expressed protein
LOC_Os02g07420	36.8163	33.1659	38.6019	36.9088	36.0986	38.119	27.6626	32.9248	29.6169	38.5022	28.2932	37.4289	0.631017	0.999904	0.0478408	0.450367	0.999971	0.0751835	0.179354	0.908808	-0.133747	splicing factor, arginine/serine-rich 12, putative, expressed
LOC_Os12g06670	53.9093	40.8326	34.9097	48.7669	42.4063	31.024	44.1451	32.708	30.0285	47.5152	36.719	33.341	0.18766	0.999904	0.0923501	0.62052	0.999971	0.0347041	0.179416	0.908906	-0.094104	protein kinase family protein, putative, expressed
LOC_Os11g20110	0.57711	0.749758	0.83093	0.65844	0.366724	0.37176	0.727625	0.287091	0.108787	0.475986	0.531643	0.497724	0.396818	0.999904	0.344511	0.789897	0.999971	-0.108333	0.179502	0.908906	-0.545761	retrotransposon protein, putative, Ty3-gypsy subclass, expressed
LOC_Os10g24090	12.4068	11.2504	10.976	14.4965	11.0562	13.2975	14.1561	9.47764	10.3307	13.5706	12.7936	15.2792	0.246697	0.999904	-0.18286	0.654318	0.999971	-0.0706828	0.179606	0.908906	-0.211836	glucosyltransferase, putative, expressed
LOC_Os09g26810	74.6812	22.9011	3.15951	17.4054	21.6686	3.52593	16.1472	10.0245	5.47613	52.3755	22.9683	4.10202	0.942829	0.999904	0.0303626	0.304881	0.999971	-0.434396	0.179607	0.908906	-0.568159	chlorophyll A-B binding protein, putative, expressed
LOC_Os08g04440	146.794	161.253	90.6743	114.392	147.297	99.735	161.413	155.808	108.827	111.676	159.439	105.7	0.650981	0.999904	0.0433695	0.709595	0.999971	-0.0357004	0.179615	0.908906	0.128646	RNA recognition motif containing protein, putative, expressed
LOC_Os12g24900	2.43825	0.853894	1.93543	1.34746	1.66219	0.733434	2.07172	1.84792	0	2.11412	3.22267	0.886	0.850961	0.999904	-0.128717	0.55417	0.999971	-0.405229	0.179653	0.908906	-0.919229	expressed protein
LOC_Os11g19520	0.0546627	0.0600431	0.0845136	0.0483338	0.0287676	0.0438707	0.016379	0.016233	0	0.0353521	0.0218266	0.0435672	0.435703	0.999904	0.638281	0.828993	0.999971	0.176869	0.17973	0.908906	-1.09858	retrotransposon protein, putative, unclassified, expressed
LOC_Os06g31190	2.43924	3.21934	3.23218	2.51495	3.32506	1.63362	3.06244	2.89717	1.31564	3.43848	3.1741	2.53898	0.888432	0.999904	-0.0296148	0.269952	0.999971	-0.232879	0.179738	0.908906	-0.283203	intracellular protein transport protein USO1-related, putative, expressed
LOC_Os01g02200	65.6432	76.2085	87.8902	67.5609	81.965	93.1066	74.2039	73.8391	99.6768	66.89	69.5016	90.7553	0.84249	0.999904	0.013307	0.303739	0.999971	0.0688722	0.179763	0.908906	0.0898355	armadillo/beta-catenin repeat family protein, putative, expressed
LOC_Os08g40440	2.87871	1.92079	3.15521	2.85961	2.24882	2.73428	4.15911	3.45417	3.55853	3.42402	2.21088	3.13942	0.592664	0.999904	-0.102818	0.610584	0.999971	-0.0978716	0.179786	0.908906	0.257808	dihydroflavonol-4-reductase, putative, expressed
LOC_Os03g58590	30.7329	30.5594	34.9624	34.8723	33.7862	36.2752	29.9526	30.03	32.799	34.5558	32.888	34.9375	0.368929	0.999904	-0.0637361	0.707783	0.999971	0.0265899	0.179795	0.908906	-0.0951548	expressed protein
LOC_Os05g37920	1.76398	2.64754	1.93342	1.1141	2.10597	4.34209	1.71293	4.88076	0.587521	3.00393	4.42261	3.74266	0.303095	0.999904	-0.546226	0.346869	0.999971	-0.498946	0.179821	0.908906	-0.711443	expressed protein
LOC_Os05g33290	208.933	164.534	112.877	131.216	136.896	116.586	138.495	108.964	99.1209	163.13	146.24	95.6854	0.084305	0.999904	0.176399	0.794079	0.999971	-0.0266726	0.179894	0.909086	-0.137041	uncharacterized conserved membrane protein specific to cyanobacteria, putative, expressed
LOC_Os07g03130	50.7242	35.9583	27.4616	30.36	28.7076	25.3913	24.0102	30.0039	23.683	41.6436	32.6666	22.0442	0.21432	0.999904	0.170463	0.469947	0.999971	-0.0991891	0.179982	0.909117	-0.184058	PDV2, putative, expressed
LOC_Os02g55520	33.5758	28.6897	30.8345	37.4777	30.0199	29.0713	42.4692	29.4574	28.983	35.0608	27.084	29.1274	0.73959	0.999904	0.0233156	0.408962	0.999971	0.0579195	0.179994	0.909117	0.0940472	zinc finger, C3HC4 type domain containing protein, expressed
LOC_Os02g02550	28.0881	19.9426	12.9049	17.7342	17.6956	14.9032	18.9469	13.0959	13.0898	21.4319	19.1899	13.1204	0.431436	0.999904	0.096959	0.711348	0.999971	-0.0456052	0.180037	0.909117	-0.165223	peptidyl-prolyl cis-trans isomerase, FKBP-type, putative, expressed
LOC_Os07g22660	2.38708	1.22514	0.360879	2.45642	0.58963	0.531869	0.419637	0.485212	0.671685	2.18886	0.699009	0.74414	0.972688	0.999904	-0.017147	0.811252	0.999971	-0.119604	0.180066	0.909117	-0.671388	expressed protein
LOC_Os04g59460	10.2461	9.00697	10.3209	10.802	9.86032	7.58844	10.0241	8.61426	8.05627	10.7418	9.11671	9.91104	0.933121	0.999904	-0.00670758	0.460963	0.999971	-0.0589289	0.180093	0.909117	-0.107143	expressed protein
LOC_Os01g58680	5.97123	2.94071	2.64519	4.75738	2.21293	3.00092	2.24084	2.40943	3.50942	5.42975	3.39462	2.79549	0.887008	0.999904	-0.0348329	0.512856	0.999971	-0.160423	0.180229	0.909117	-0.328507	apurinic endonuclease-redox protein, putative, expressed
LOC_Os01g39385	0.102603	0.125383	0.060978	0.0681682	0.0840216	0.0595891	0.0727008	0.0347167	0	0.0238038	0.076179	0.0916955	0.524251	0.999904	0.483887	0.77347	0.999971	0.218718	0.18024	0.909117	-1.01823	expressed protein
LOC_Os01g39960	78.2392	38.4686	11.8167	36.5631	33.2406	11.9025	34.438	25.1807	16.184	63.0921	33.2529	16.0252	0.931743	0.999904	0.0183645	0.193272	0.999971	-0.278939	0.180257	0.909117	-0.287301	lycopene epsilon cyclase, chloroplast precursor, putative, expressed
LOC_Os03g58400	0.418721	0.299944	0.166888	0.504874	0.318118	0.163974	0.38812	0.32055	0.443741	0.0349046	0.344805	0.294965	0.410853	0.999904	0.487884	0.342109	0.999971	0.563589	0.180268	0.909117	0.794911	C-5 cytosine-specific DNA methylase, putative, expressed
LOC_Os01g09410	16.1682	15.9858	13.2104	13.3576	14.9353	13.0853	16.3743	14.3854	7.5391	14.7058	16.1433	13.6675	0.9103	0.999904	0.0165471	0.631878	0.999971	-0.0703661	0.18028	0.909117	-0.196798	expressed protein
LOC_Os01g63580	7.46835	5.31432	4.56574	7.36663	5.47054	6.8145	8.6463	7.4918	7.28397	6.68448	7.63081	5.5335	0.257287	0.999904	-0.147796	0.956763	0.999971	-0.00707338	0.180404	0.909117	0.174761	glycerol-3-phosphate acyltransferase, putative, expressed
LOC_Os04g52060	12.6079	13.8323	14.6554	12.8043	15.7977	12.2642	11.9062	13.1583	12.9588	11.2588	16.1313	15.7565	0.644451	0.999904	-0.0380956	0.581158	0.999971	-0.0455423	0.18054	0.909117	-0.110542	transposable element protein, putative, containing Pfam profile: PF03004, Transposase_24, expressed
LOC_Os03g51020	28.6868	23.2606	26.9914	29.6415	24.1846	23.5036	26.4678	22.2584	22.9755	29.8465	22.4994	26.6403	0.978284	0.999904	0.00181175	0.787688	0.999971	-0.0179249	0.180557	0.909117	-0.0891231	expressed protein
LOC_Os10g01380	3.43217	6.67911	1.4504	1.60401	3.32047	4.41919	1.65157	6.08715	0.000127583	6.18172	1.77538	3.22104	0.987514	0.999904	-0.0202586	0.9183	0.999971	-0.13279	0.180631	0.909117	-1.73319	CW7, putative, expressed
LOC_Os03g14700	0.669916	0.733156	0.367132	0.586181	0.233274	0.360723	0.569211	0.070517	0.130157	0.691315	0.23704	0.270369	0.355319	0.999904	0.452314	0.942298	0.999971	0.0354196	0.180656	0.909117	-0.655108	C2 domain containing protein, expressed
LOC_Os12g14280	0.14167	0.446525	0.124222	0.219217	0.287531	0.162738	0.385195	0.28632	0.0330297	0.389717	0.320818	0.365927	0.319024	0.999904	-0.552326	0.393131	0.999971	-0.473333	0.180799	0.909117	-0.741798	retrotransposon protein, putative, Ty3-gypsy subclass, expressed
LOC_Os07g12610	0.806441	0.405599	0.552127	0.536412	0.678993	0.394516	1.05885	0.661011	0.824741	0.579979	0.58113	0.452583	0.866377	0.999904	0.0553355	0.958453	0.999971	-0.0171322	0.180811	0.909117	0.440108	OsFBX227 - F-box domain containing protein, expressed
LOC_Os06g05420	30.8011	45.0187	52.3921	14.8825	35.3661	73.3494	26.6	52.584	59.4506	23.8449	25.2989	56.0818	0.262386	0.999904	0.253995	0.838521	0.999971	0.0461832	0.180824	0.909117	0.303276	expressed protein
LOC_Os12g34108	4.48013	5.36403	4.91047	5.58661	5.39443	6.92784	4.75019	3.48251	7.40988	4.70501	5.57134	9.24769	0.149731	0.999904	-0.239757	0.774474	0.999971	-0.0476903	0.180838	0.909117	-0.222729	ATP synthase protein 9, mitochondrial, putative, expressed
LOC_Os04g25410	41.8356	33.7859	27.9793	36.7966	30.3833	26.4747	44.483	36.1264	33.3603	40.0285	34.3729	29.4464	0.906944	0.999904	-0.00848701	0.157786	0.999971	-0.102558	0.180865	0.909117	0.0971521	pentatricopeptide repeat domain containing protein, putative, expressed
LOC_Os07g40480	1.88269	1.3624	1.51606	1.91102	1.53669	1.14478	1.37115	1.34275	0.649453	1.97297	1.34864	1.04205	0.586456	0.999904	0.111515	0.748216	0.999971	0.0658028	0.180909	0.909117	-0.274279	zinc finger family protein, putative, expressed
LOC_Os03g57600	1.60932	3.06303	1.27819	2.44899	2.03271	1.77497	1.66466	1.6891	1.33226	1.62539	2.52202	1.97298	0.658798	0.999904	-0.0829352	0.867481	0.999971	0.031339	0.180917	0.909117	-0.251288	expressed protein
LOC_Os09g37180	0.19344	0.0422382	0.0264387	0.187404	0.187868	0	0	0.446884	0.0281194	0.287543	0.24659	0.156772	0.269562	0.999904	-1.15511	0.276938	0.999971	-1.13748	0.180935	0.909117	-1.39973	transferase family protein, putative, expressed
LOC_Os03g60790	47.0467	32.6128	26.5555	35.5644	39.385	27.3912	37.043	31.2101	21.4463	35.803	37.1593	27.7221	0.732911	0.999904	0.0327583	0.874176	0.999971	0.0152012	0.180953	0.909117	-0.128423	heat shock protein DnaJ, putative, expressed
LOC_Os07g25410	22.1535	22.9345	15.9229	14.0339	27.1313	12.9759	16.3286	13.6143	13.6459	16.9923	22.6661	15.2656	0.513105	0.999904	0.105858	0.730063	0.999971	-0.0558483	0.180958	0.909117	-0.216537	peptidase, M24 family protein, putative, expressed
LOC_Os10g30610	13.2909	17.0367	17.7658	12.7122	20.1085	19.138	18.2214	18.4543	17.3825	14.6261	18.108	14.8742	0.948408	0.999904	0.00654413	0.463005	0.999971	0.074224	0.180988	0.909117	0.135291	white-brown complex homolog protein, putative, expressed
LOC_Os04g44320	11.5578	16.762	29.4472	17.4465	16.8674	20.5191	17.5699	12.651	20.3985	18.2454	21.5917	23.6932	0.352812	0.999904	-0.164442	0.418885	0.999971	-0.143064	0.181026	0.909117	-0.23673	transposon protein, putative, unclassified, expressed
LOC_Os12g03720	39.3616	34.8822	35.3393	40.06	38.7171	36.4955	45.6951	41.924	37.0917	43.5878	36.7029	34.1295	0.561583	0.999904	-0.0397693	0.837336	0.999971	0.0140652	0.181089	0.909117	0.0916253	glucosamine--fructose-6-phosphate aminotransferase 1, putative, expressed
LOC_Os12g06610	14.464	15.7486	13.4268	15.4157	14.9334	14.7553	16.2086	15.8621	10.8393	17.6444	16.1161	13.8312	0.309982	0.999904	-0.0842214	0.572791	0.999971	-0.0467824	0.18111	0.909117	-0.11094	nucleolar complex protein 2, putative, expressed
LOC_Os03g20740	3.7395	7.05957	10.3748	7.3622	8.37091	15.773	4.76604	7.97098	15.666	3.75044	5.62346	11.9982	0.905077	0.999904	0.025561	0.0370173	0.999971	0.447039	0.181121	0.909117	0.286651	expressed protein
LOC_Os02g32910	0.633838	0.282848	0.228334	0.753423	0.530333	0.231942	0.617622	0.85016	0	0.592472	0.640142	0.599766	0.495111	0.999904	-0.545971	0.724044	0.999971	-0.282555	0.181145	0.909117	-1.0702	retrotransposon protein, putative, unclassified, expressed
LOC_Os09g03630	32.5649	21.4147	19.8572	28.9518	19.8977	16.4171	30.3522	19.9745	17.0747	29.9392	23.6371	20.5143	0.842593	0.999904	-0.0161619	0.083833	0.999971	-0.14071	0.181167	0.909117	-0.10883	ankyrin, putative, expressed
LOC_Os09g28110	8.76302	11.259	11.9579	9.56446	12.0443	10.9627	7.52018	10.8476	10.3941	10.446	10.1206	12.0104	0.798893	0.999904	-0.0248915	0.997966	0.999971	0.000249057	0.181199	0.909117	-0.130629	hydroxyproline-rich glycoprotein family protein, putative, expressed
LOC_Os08g39440	48.4206	46.0854	40.0696	45.7369	48.8003	39.7705	51.2415	47.4133	40.3181	43.8946	43.5633	39.6888	0.414738	0.999904	0.0542133	0.414217	0.999971	0.0542739	0.181216	0.909117	0.0888742	RNA recognition motif containing protein, putative, expressed
LOC_Os07g33630	9.14792	8.36486	9.1196	8.11536	9.02637	6.78376	8.13072	8.23561	7.03333	10.2646	8.55212	7.80173	0.948738	0.999904	0.00581356	0.246504	0.999971	-0.104792	0.181241	0.909117	-0.120893	HEAT repeat family protein, putative, expressed
LOC_Os10g31940	15.3783	15.9133	13.2783	12.2538	13.0199	16.5744	14.6934	15.6778	17.7345	13.091	16.4024	12.1741	0.527844	0.999904	0.0720057	0.958871	0.999971	0.0058821	0.181242	0.909117	0.152491	inosine triphosphate pyrophosphatase, putative, expressed
LOC_Os03g48040	120.847	56.8816	24.3712	42.4322	60.1438	22.5322	38.6358	30.9635	24.4354	74.9719	53.6968	20.9391	0.381789	0.999904	0.228394	0.631072	0.999971	-0.125404	0.181369	0.909568	-0.349026	2Fe-2S iron-sulfur cluster binding domain containing protein, expressed
LOC_Os03g63360	168.71	115.411	118.648	138.575	102.284	129.136	107.742	99.7156	124.476	148.514	119.092	112.992	0.622821	0.999904	0.0478765	0.779662	0.999971	-0.0272314	0.1815	0.909656	-0.130059	glutathione S-transferase, putative, expressed
LOC_Os02g45980	2.24921	2.85779	2.07442	2.72853	2.32506	2.63884	2.07424	3.06053	1.48685	2.67865	2.6399	2.51514	0.534057	0.999904	-0.0961973	0.906969	0.999971	-0.0180789	0.181534	0.909656	-0.206688	ZR1 protein, putative, expressed
LOC_Os05g08900	3.65918	7.10635	7.91193	2.86784	5.26217	4.17889	3.90052	10.8969	6.04941	3.32482	7.38241	5.84274	0.419894	0.999904	0.119531	0.0674695	0.999971	-0.27097	0.181591	0.909656	0.197963	expressed protein
LOC_Os02g54710	32.1977	18.7782	12.6279	13.4163	19.9876	14.2538	14.0721	16.8486	14.4499	24.0531	21.2858	15.6433	0.937772	0.999904	-0.0162987	0.242102	0.999971	-0.244209	0.181606	0.909656	-0.278881	expressed protein
LOC_Os05g29760	264.14	252.579	150.926	243.46	216.621	139.85	226.15	186.278	120.673	227.821	227.116	133.244	0.0854803	0.999904	0.125825	0.737319	0.999971	0.0245401	0.181646	0.909656	-0.0977275	ferrochelatase-2, chloroplast precursor, putative, expressed
LOC_Os06g50960	2.33378	1.69209	5.47562	1.97491	1.78494	7.38282	1.05345	1.87316	6.50384	2.30717	1.91993	6.4519	0.633484	0.999904	-0.0929066	0.883029	0.999971	-0.0286673	0.181667	0.909656	-0.26024	expansin precursor, putative, expressed
LOC_Os06g49780	10.7219	13.4645	19.0521	8.97772	11.0874	23.0543	13.067	13.0873	20.642	8.73914	12.2627	20.3859	0.53381	0.999904	0.0761308	0.880198	0.999971	0.0184415	0.181692	0.909656	0.163416	expressed protein
LOC_Os04g33760	2.94012	1.38868	0.72083	1.32551	1.80125	1.24985	0.788889	0.749279	1.21762	1.70272	2.14634	0.874332	0.942096	0.999904	-0.0264431	0.953455	0.999971	-0.0212493	0.181769	0.909656	-0.48613	DUF584 domain containing protein, putative, expressed
LOC_Os05g06500	191.302	243.816	182.674	206.135	224.05	201.709	237.999	208.532	189.925	181.63	200.9	192.909	0.404002	0.999904	0.0632162	0.207687	0.999971	0.0954461	0.181822	0.909656	0.101144	universal stress protein domain containing protein, putative, expressed
LOC_Os03g13390	17.0942	17.5319	16.2125	20.9759	13.7444	22.3914	19.3265	13.3668	27.3694	17.754	14.3387	14.7328	0.594266	0.999904	0.0857785	0.256028	0.999971	0.18291	0.18183	0.909656	0.215006	oxidoreductase, aldo/keto reductase family protein, putative, expressed
LOC_Os06g51530	9.58454	8.21542	9.91748	12.89	11.5228	9.33532	10.2509	11.0625	14.0667	10.1407	9.03095	9.73938	0.762568	0.999904	-0.0445952	0.313746	0.999971	0.148704	0.181855	0.909656	0.197072	ribosomal protein L29, putative, expressed
LOC_Os01g08430	18.6487	16.6676	20.8859	20.3222	19.7766	21.4234	18.7717	17.6681	18.8309	20.7722	17.748	22.45	0.227502	0.999904	-0.0813689	0.821404	0.999971	0.0152203	0.181887	0.909656	-0.0900093	expressed protein
LOC_Os01g12590	0.410723	0.285834	0.335564	0.383936	0.237904	0.235119	0.157424	0.498844	0.017445	0.378951	0.271481	0.213943	0.768	0.999904	0.191286	0.992507	0.999971	-0.00608982	0.181921	0.909656	-0.865586	retrotransposon protein, putative, unclassified, expressed
LOC_Os02g44130	0.0350215	0.15331	0.153542	0.193541	0.167245	0.452584	0	0.294916	0.204128	0.19268	0.317231	0.226147	0.233889	0.999904	-0.816489	0.972097	0.999971	0.0239915	0.181959	0.909656	-0.915496	ZOS2-14 - C2H2 zinc finger protein, expressed
LOC_Os05g05980	1.34418	3.8008	2.71958	3.55045	0.985865	2.07684	1.40718	1.30719	1.08295	1.98765	3.74302	1.60361	0.907927	0.999904	0.0500786	0.7161	0.999971	-0.157473	0.181969	0.909656	-0.577936	DNA directed RNA polymerase, 7 kDa subunit domain containing protein, expressed
LOC_Os04g41550	10.2405	8.04946	6.50059	7.39452	7.97503	5.64305	6.93999	6.99909	4.49757	8.29874	8.03989	5.19476	0.197629	0.999904	0.144607	0.9183	0.999971	-0.0115133	0.181983	0.909656	-0.149808	CRS1/YhbY domain containing protein, putative, expressed
LOC_Os05g38640	128.9	136.526	212.345	187.898	133.876	237.245	140.01	128.021	212.143	165.906	144.509	215.067	0.141028	0.999904	-0.107732	0.487795	0.999971	0.0507799	0.182036	0.909734	-0.0976713	Core histone H2A/H2B/H3/H4 domain containing protein, putative, expressed
LOC_Os02g37834	25.0387	15.1754	7.54692	16.3429	15.6237	11.4667	19.3838	7.54711	7.74369	28.3341	14.0023	7.16198	0.990934	0.999904	0.00257455	0.958344	0.999971	0.011835	0.182137	0.909771	-0.302313	expressed protein
LOC_Os03g64370	3.3229	3.34451	3.44133	2.25568	3.26428	2.96799	2.40099	3.43717	1.64704	3.11894	3.3773	2.56811	0.495862	0.999904	0.114546	0.68267	0.999971	-0.0687633	0.182146	0.909771	-0.224407	pentatricopeptide, putative, expressed
LOC_Os02g32520	380.207	521.029	667.947	372.169	695.212	824.963	493.249	746.272	667.145	434.089	498.783	717.455	0.645854	0.999904	-0.0538995	0.357284	0.999971	0.107974	0.182156	0.909771	0.156486	ERD1 protein, chloroplast precursor, putative, expressed
LOC_Os07g10910	3.68892	2.99075	1.98825	3.12544	3.36194	1.19484	3.71295	2.84085	0.876127	3.15726	3.34503	1.98044	0.938635	0.999904	0.0154122	0.403189	0.999971	-0.167352	0.18224	0.909878	-0.26704	ATEXO70F1, putative, expressed
LOC_Os02g28900	3.0493	3.19886	2.83033	3.40067	2.39419	3.41205	4.29485	4.14089	3.26644	3.5266	2.61281	3.29949	0.843129	0.999904	-0.0324736	0.865103	0.999971	-0.027877	0.182252	0.909878	0.218881	cytokinin-O-glucosyltransferase 2, putative, expressed
LOC_Os04g25990	15.5481	12.7595	15.6499	14.4173	14.105	14.5514	12.8133	17.2625	12.3173	8.62786	12.9031	13.8362	0.108756	0.999904	0.232893	0.130857	0.999971	0.219377	0.182341	0.910136	0.193653	tRNA methyltransferase complex GCD14 subunit, putative, expressed
LOC_Os05g28200	95.5906	48.2717	38.6103	48.1107	53.709	40.0036	52.9572	31.9046	34.6239	76.4858	44.6858	34.4008	0.421059	0.999904	0.138067	0.811715	0.999971	-0.0408776	0.182432	0.910375	-0.228795	prenyltransferase, putative, expressed
LOC_Os08g01030	3.11874	2.56403	2.04265	3.53114	2.45199	2.92174	1.22801	2.14587	1.15275	2.12739	1.83023	1.89109	0.223018	0.999904	0.263218	0.0573454	0.999971	0.410564	0.182477	0.910375	-0.287977	metal cation transporter, putative, expressed
LOC_Os07g47700	137.843	124.234	147.609	142.159	130.832	152.373	156.972	157.564	212.666	141.241	141.381	203.24	0.0194523	0.999904	-0.158241	0.0823405	0.999971	-0.117645	0.182576	0.910375	0.0902596	NAD dependent epimerase/dehydratase family domain containing protein, expressed
LOC_Os01g04860	47.4591	40.8735	31.8707	45.831	35.725	25.1379	38.7411	31.61	22.7315	41.1253	37.7943	24.4058	0.0293637	0.999904	0.162315	0.694752	0.999971	0.029237	0.182644	0.910375	-0.0992905	DUF647 domain containing protein, putative, expressed
LOC_Os01g43700	5.13995	2.24671	7.30636	5.32669	2.54463	3.67497	3.64065	1.62567	4.11665	4.08497	2.25249	5.03993	0.207134	0.999904	0.198695	0.870053	0.999971	0.0257671	0.182679	0.910375	-0.209889	cytochrome P450 72A1, putative, expressed
LOC_Os05g51520	12.8235	9.57079	13.7591	13.3437	11.1327	14.5322	14.0855	13.2265	16.3842	13.7414	12.0545	12.5276	0.486925	0.999904	-0.0690421	0.878265	0.999971	0.0152114	0.182695	0.910375	0.132333	expressed protein
LOC_Os06g46740	19.6039	11.5916	25.2039	5.4426	18.3299	64.4363	12.552	28.0488	74.1907	12.1828	12.0453	33.9574	0.912455	0.999904	0.0458448	0.834081	0.999971	0.0873472	0.182738	0.910375	0.555587	early nodulin 20 precursor, putative, expressed
LOC_Os07g31190	1.90661	2.1782	0.891967	2.31292	1.41572	1.18522	2.72634	2.03632	1.21972	2.32394	1.94819	0.660629	0.734321	0.999904	0.0696733	0.67084	0.999971	0.0872489	0.182747	0.910375	0.273522	OsWAK71 - OsWAK receptor-like cytoplasmic kinase OsWAK-RLCK, expressed
LOC_Os01g08540	4.17187	4.16412	3.45827	3.35819	3.95526	2.65959	4.17028	4.01501	2.11151	4.02904	4.65755	3.03351	0.880209	0.999904	0.0174939	0.176881	0.999971	-0.156758	0.182764	0.910375	-0.154654	DNA mismatch repair protein MSH6-2, putative, expressed
LOC_Os06g50950	2.37756	2.08161	1.44774	3.79579	2.16831	0.829774	3.70362	2.1968	0.61591	3.45188	2.71075	1.47131	0.378717	0.999904	-0.21688	0.353081	0.999971	-0.228797	0.182822	0.910375	-0.328208	GDSL-like lipase/acylhydrolase, putative, expressed
LOC_Os10g37280	24.3782	22.0613	26.546	26.9446	23.6435	24.507	24.1958	22.4549	20.0347	25.833	21.8622	25.6959	0.932122	0.999904	-0.00588337	0.702258	0.999971	0.0264053	0.18283	0.910375	-0.0920132	diacylglycerol kinase, putative, expressed
LOC_Os05g11510	0.946315	1.82699	2.18081	0.831385	2.07126	1.39365	0.659742	0.756025	1.83858	1.06798	1.25007	1.77054	0.50447	0.999904	0.154358	0.974286	0.999971	0.00745413	0.182943	0.910375	-0.307976	B-box zinc finger family protein, putative, expressed
LOC_Os05g38720	10.8638	9.04331	9.53647	9.6704	10.3005	7.29358	11.1511	14.183	12.5225	10.4296	11.3376	11.2525	0.25198	0.999904	-0.117236	0.0513437	0.999971	-0.19942	0.182945	0.910375	0.136291	Lung seven transmembrane receptor domain containing protein, putative, expressed
LOC_Os03g24100	2.67762	3.00553	3.31108	2.95951	4.18036	4.58416	2.21678	5.10817	2.96131	3.96621	4.39223	4.83246	0.0911354	0.999904	-0.380619	0.568366	0.999971	-0.128521	0.182956	0.910375	-0.300025	expressed protein
LOC_Os08g38970	0.0537796	0.223654	0.044209	0.163463	0.128412	0.0675691	0.182781	0.135863	0	0.123285	0.13701	0.225729	0.457493	0.999904	-0.609416	0.70452	0.999971	-0.311052	0.182976	0.910375	-1.09226	transmembrane receptor, putative, expressed
LOC_Os05g46020	18.2107	13.0086	16.6193	31.1181	15.419	17.0404	49.7861	19.2172	13.1902	25.8862	14.8391	14.3133	0.596182	0.999904	-0.111668	0.524225	0.999971	0.134205	0.182986	0.910375	0.280618	WRKY7, expressed
LOC_Os06g22919	1.0377	0.550204	0.264204	0.323796	0.580972	0.355459	0.510652	0.294749	0.0753601	0.539076	0.389716	0.242124	0.318468	0.999904	0.358149	0.798912	0.999971	0.0914592	0.183026	0.91039	-0.478016	DEFL9 - Defensin and Defensin-like DEFL family, expressed
LOC_Os09g36180	1.40649	1.16437	1.67946	1.58727	1.40185	1.61119	0.792598	0.925451	1.07404	1.10381	0.958272	1.61478	0.406592	0.999904	0.157487	0.191504	0.999971	0.247859	0.183152	0.910832	-0.252597	glycosyl transferase family 8 protein, expressed
LOC_Os09g27080	27.7299	24.2054	18.4594	25.6304	21.8784	15.5298	27.8905	25.0271	17.1472	22.4357	22.3724	17.8818	0.153336	0.999904	0.106996	0.914814	0.999971	-0.0080157	0.183205	0.910908	0.0997355	growth regulator related protein, putative, expressed
LOC_Os03g09020	307.079	458.633	303.802	377.306	427.016	536.109	475.01	454.146	505.252	402.109	441.873	366.206	0.288612	0.999904	-0.140161	0.46515	0.999971	0.0964711	0.183248	0.910937	0.175776	dehydrogenase, putative, expressed
LOC_Os01g52380	0.50027	0.875993	1.64497	0.829402	0.680212	0.31926	0.661215	0.702129	0.226792	0.790031	1.08568	0.735821	0.918007	0.999904	0.044715	0.348909	0.999971	-0.406869	0.183297	0.910992	-0.577993	expressed protein
LOC_Os09g26340	1.7554	2.30722	2.71863	1.62057	2.19962	1.37116	0.760623	1.89708	1.94986	1.31468	2.13142	3.33296	0.855937	0.999904	0.053161	0.469803	0.999971	-0.211649	0.183359	0.911117	-0.389591	Core histone H2A/H2B/H3/H4 domain containing protein, putative, expressed
LOC_Os03g16400	21.9742	23.9494	26.1817	25.3018	28.2365	25.3736	26.3837	29.8689	26.6648	22.6762	25.4276	27.3484	0.543923	0.999904	-0.0453944	0.516753	0.999971	0.048496	0.183484	0.911315	0.0994892	expressed protein
LOC_Os09g01690	36.8254	39.8146	44.2455	32.7021	38.7804	47.3172	29.7435	36.923	53.0871	38.4547	43.5156	49.2832	0.338408	0.999904	-0.0803917	0.216125	0.999971	-0.10387	0.183495	0.911315	-0.111694	expressed protein
LOC_Os12g08210	25.0487	28.4837	34.7833	27.5754	36.3388	43.4187	26.2861	40.9265	43.7419	26.446	29.5485	38.9874	0.538572	0.999904	-0.0686982	0.280056	0.999971	0.120668	0.183552	0.911315	0.148562	expressed protein
LOC_Os01g15800	4.51077	2.98058	1.49254	4.51529	2.64184	2.44414	2.60334	3.72685	1.78585	2.49733	1.7346	1.15412	0.140134	0.999904	0.455165	0.0603657	0.999971	0.579445	0.183595	0.911315	0.410267	expressed protein
LOC_Os03g38230	27.9916	27.9079	19.9238	23.9264	26.2154	17.8284	23.2337	18.7091	15.9682	24.1951	23.7633	16.9048	0.0548585	0.999904	0.156433	0.549444	0.999971	0.0487706	0.18363	0.911315	-0.108335	peptidase M50 family protein, putative, expressed
LOC_Os11g35220	8.80519	10.4746	8.63133	8.96696	9.01422	8.96215	8.82345	8.45329	7.11199	8.94688	10.1903	8.8431	0.96356	0.999904	-0.00465825	0.741825	0.999971	-0.0335897	0.183666	0.911315	-0.135562	OsWAK117 - OsWAK receptor-like cytoplasmic kinase OsWAK-RLCK, expressed
LOC_Os04g53860	6.80225	8.01831	4.70663	6.21587	8.66537	7.47466	10.7845	6.6242	7.26509	6.44165	8.51954	4.34218	0.902195	0.999904	0.0242727	0.37198	0.999971	0.176337	0.183679	0.911315	0.262601	reductase, putative, expressed
LOC_Os02g55130	0.28584	0.12524	0.408324	0.434268	0.229462	0.411428	0.342925	0.119883	0	0.182191	0.148146	0.599476	0.972368	0.999904	-0.034271	0.76177	0.999971	0.299942	0.183755	0.911315	-1.31518	OsSCP10 - Putative Serine Carboxypeptidase homologue, expressed
LOC_Os01g01130	8.83616	9.40122	10.1546	11.367	8.50536	8.7176	10.7737	12.6421	9.77548	9.54609	10.1785	9.1363	0.867479	0.999904	-0.017425	0.884086	0.999971	-0.0152248	0.183795	0.911315	0.138802	snurportin-1, putative, expressed
LOC_Os03g17070	445.349	289.479	295.297	370.304	238.613	310.594	286.452	222.355	315.977	385.576	292.75	274.039	0.512175	0.999904	0.0687606	0.718351	0.999971	-0.0378355	0.183812	0.911315	-0.139431	ATP synthase B chain, chloroplast precursor, putative, expressed
LOC_Os04g40060	18.216	17.0904	16.0465	16.7645	17.6273	15.2876	17.3579	13.3528	14.8115	16.7705	16.6846	16.7783	0.788681	0.999904	0.0202634	0.886868	0.999971	-0.010756	0.183894	0.911315	-0.100466	transposon protein, putative, unclassified, expressed
LOC_Os04g38260	39.4839	45.9034	40.6148	44.6601	41.216	38.5854	46.9147	44.2097	43.6547	37.7609	46.145	39.6674	0.770969	0.999904	0.0205508	0.874945	0.999971	0.0111103	0.183952	0.911315	0.0937988	expressed protein
LOC_Os01g29830	39.3819	22.5446	16.7777	20.1625	20.0981	12.4386	20.6018	14.7115	13.2387	25.0418	20.1518	12.7372	0.0152907	0.999904	0.279506	0.493441	0.999971	-0.078922	0.183973	0.911315	-0.153111	expressed protein
LOC_Os04g33360	4.24543	5.94224	6.4594	4.72323	6.40232	7.4395	4.6989	5.9382	9.14917	4.81489	5.85836	5.37466	0.859537	0.999904	0.0236067	0.317487	0.999971	0.13335	0.184014	0.911315	0.17722	gibberellin 2-beta-dioxygenase 7, putative, expressed
LOC_Os02g33290	8.08775	12.236	8.63567	9.43887	12.2459	13.5283	12.4207	13.3436	10.3991	7.9772	12.3069	10.5991	0.609979	0.999904	-0.0659262	0.287202	0.999971	0.137548	0.184021	0.911315	0.171693	expressed protein
LOC_Os08g17080	5.48015	5.31555	4.95771	4.21977	4.58424	4.64425	4.08225	6.55816	7.36731	5.01593	5.21069	4.37595	0.5799	0.999904	0.0771611	0.574527	0.999971	-0.0782577	0.184029	0.911315	0.185184	PPR repeat domain containing protein, putative, expressed
LOC_Os04g17100	306.979	233.965	488.447	375.806	223.921	485.846	357.384	270.747	552.676	316.703	246.613	527.616	0.42824	0.999904	-0.0540876	0.993232	0.999971	-0.000579173	0.184058	0.911315	0.0906935	heavy metal-associated domain containing protein, expressed
LOC_Os07g02930	1.67954	0.525169	1.31491	1.59116	0.823548	1.07663	0.815466	1.01024	0.349623	1.54007	1.01877	0.929609	0.853004	0.999904	-0.0720941	0.982523	0.999971	-0.00852331	0.184096	0.911315	-0.516813	OsFBX210 - F-box domain containing protein, expressed
LOC_Os01g49730	11.8014	6.71605	8.62333	14.3482	8.06228	11.9561	5.45935	6.84616	11.1587	13.7072	6.97816	10.4149	0.558718	0.999904	-0.12565	0.605194	0.999971	0.111081	0.184143	0.911315	-0.285382	expressed protein
LOC_Os01g04360	0.382268	0.441101	0.26601	0.386857	0.0479034	0.603786	0.276197	0.526907	0	0.630945	0.57498	0.358538	0.68974	0.999904	-0.328757	0.424898	0.999971	-0.657134	0.184146	0.911315	-1.09372	hsp20/alpha crystallin family protein, putative, expressed
LOC_Os07g25590	15.6443	6.26143	5.96062	9.42782	7.67103	4.11831	6.20319	5.05005	5.60136	12.9107	7.88677	4.25732	0.659501	0.999904	0.0985746	0.582966	0.999971	-0.122839	0.184188	0.911336	-0.297102	decarboxylase, putative, expressed
LOC_Os10g14180	11.2357	6.46643	3.56188	6.00057	6.30653	3.24304	6.14685	3.31189	3.01086	6.20999	4.8543	4.16252	0.173304	0.999904	0.240757	0.97601	0.999971	-0.00531699	0.184246	0.911437	-0.234768	expressed protein
LOC_Os07g49110	152.232	28.2949	24.399	48.2418	25.5353	23.5749	38.4119	27.619	27.0833	116.587	32.5952	25.9334	0.945361	0.999904	0.0210099	0.186269	0.999971	-0.405185	0.184331	0.911652	-0.406975	D-alanine--D-alanine ligase family, putative, expressed
LOC_Os02g14430	4.74408	1.39586	0	3.69624	1.20705	0	5.94727	1.34258	0	3.85094	1.76118	0.326432	0.155587	0.999904	-1.00381	0.108881	0.999971	-1.13329	0.184427	0.911652	-0.9382	peroxidase precursor, putative, expressed
LOC_Os11g29990	0.318332	1.1427	0.5757	0.281475	0.722092	1.03988	0.324575	0.683572	0.575188	0.233518	1.00022	2.43588	0.36951	0.999904	-0.333427	0.378002	0.999971	-0.327554	0.184473	0.911652	-0.493088	NBS-LRR type disease resistance protein, putative, expressed
LOC_Os10g39970	4.46174	1.37366	1.34349	3.30569	0.995108	2.99208	2.33294	3.5095	4.11522	3.55173	1.38789	1.32975	0.854409	0.999904	0.0751855	0.738621	0.999971	0.136722	0.184479	0.911652	0.543762	harpin-induced protein 1 domain containing protein, expressed
LOC_Os08g38700	25.2839	80.6422	129.96	40.4268	125.317	77.8218	48.1854	53.7383	53.8853	53.3097	79.2283	114.948	0.514608	0.999904	-0.202183	0.828232	0.999971	-0.0673148	0.184486	0.911652	-0.411723	C3-BTB2 - Bric-a-Brac, Tramtrack, Broad Complex BTB domain with C3 subfamily conserved sequence, expressed
LOC_Os10g02770	1.16526	1.15444	1.04191	0.982891	1.1166	0.990701	1.66752	0.955439	1.82308	0.815429	1.23259	0.990066	0.676935	0.999904	0.112103	0.908313	0.999971	0.0309863	0.184557	0.911652	0.356999	glycosyl hydrolases family 16, putative, expressed
LOC_Os04g28860	0.487378	0.367853	0.0921022	0.24148	0.210676	0.0723955	0.656869	0.452878	0.372237	0.354443	0.294952	0.217047	0.80865	0.999904	-0.0951663	0.142619	0.999971	-0.576146	0.184579	0.911652	0.521397	expressed protein
LOC_Os10g22590	5.19991	2.02948	4.73804	5.60883	2.73004	1.7092	4.57793	2.9544	1.53368	6.43408	4.18525	2.54868	0.721803	0.999904	-0.104981	0.28358	0.999971	-0.316168	0.184621	0.911652	-0.391162	POEI24 - Pollen Ole e I allergen and extensin family protein precursor, expressed
LOC_Os04g41150	45.3585	28.4824	20.2239	23.3243	25.5577	16.977	22.8317	19.6714	18.3353	33.0501	24.1984	17.4905	0.110533	0.999904	0.207707	0.416399	0.999971	-0.105778	0.184626	0.911652	-0.172674	DUF565 domain containing protein, putative, expressed
LOC_Os08g17390	25.5468	9.89056	4.50285	9.97079	10.567	2.75598	9.57326	4.00894	4.49429	15.7899	8.34272	4.11816	0.387157	0.999904	0.246257	0.469658	0.999971	-0.205893	0.184742	0.911898	-0.377678	expressed protein
LOC_Os08g41910	30.2258	28.001	15.5515	27.1758	16.7738	17.8847	24.8182	16.385	14.6005	24.4951	23.0776	17.7273	0.481848	0.999904	0.0903976	0.604042	0.999971	-0.0666539	0.184766	0.911898	-0.170456	Sua5/YciO/YrdC/YwlC family protein, putative, expressed
LOC_Os02g02910	80.8844	40.0412	32.3535	112.357	41.7115	26.95	76.1436	31.9126	28.3964	100.287	39.5574	26.7118	0.96813	0.999904	-0.0041925	0.563857	0.999971	0.0605595	0.184803	0.911898	-0.139154	expressed protein
LOC_Os06g38670	3.45099	4.1357	2.95087	3.20563	4.39034	2.66213	4.26316	4.53431	2.15412	3.44496	3.47792	2.18893	0.1864	0.999904	0.157155	0.310098	0.999971	0.120726	0.184837	0.911898	0.157715	receptor-like protein kinase precursor, putative, expressed
LOC_Os12g26950	0.358234	0.832257	0.654407	0.29696	0.801912	0.793012	0.558035	0.779312	1.46161	0.49273	0.507024	0.616868	0.825664	0.999904	0.0777395	0.841007	0.999971	0.0708004	0.184874	0.911898	0.467953	retrotransposon protein, putative, unclassified, expressed
LOC_Os06g14670	0.232514	0.447855	0.866482	0.56538	0.444147	0.467411	0.553171	0.43076	0.867354	0.0852824	0.34225	0.720687	0.410061	0.999904	0.434502	0.329151	0.999971	0.514694	0.184985	0.911898	0.699161	ODORANT1, putative, expressed
LOC_Os07g45590	0.115758	0.162799	0.407875	0.025693	0.096699	0.166493	0	0.0780203	0	0.0213574	0.0394521	0.149453	0.147881	0.999904	1.1959	0.686629	0.999971	0.333413	0.185031	0.911898	-1.09538	transposon protein, putative, CACTA, En/Spm sub-class, expressed
LOC_Os03g20520	74.4741	75.7013	76.0406	72.3572	78.8464	72.3884	78.9964	89.01	73.9231	70.5828	77.1558	73.782	0.754376	0.999904	0.0211577	0.868527	0.999971	0.0111937	0.18504	0.911898	0.0896279	endoplasmic reticulum-Golgi intermediate compartment protein 3, putative, expressed
LOC_Os06g05920	2.21501	1.63627	0.885123	1.60662	1.88692	1.01048	2.66622	1.34065	0.403453	2.17917	1.48912	1.57931	0.618428	0.999904	-0.155132	0.589138	0.999971	-0.168215	0.185173	0.911898	-0.412683	Rf1, mitochondrial precursor, putative, expressed
LOC_Os02g28810	306.001	236.673	271.541	349.09	232.773	296.028	333.399	291.122	365.139	325.865	269.274	313.788	0.0898967	0.999904	-0.112601	0.517528	0.999971	-0.0429678	0.185223	0.911898	0.0879622	ribosomal protein, putative, expressed
LOC_Os02g10760	0.628877	0.600649	0.187987	0.631892	1.29684	1.19032	0.388612	1.73316	0.199937	0.838772	1.06809	1.14444	0.0762248	0.999904	-0.846102	0.978174	0.999971	-0.0130554	0.185242	0.911898	-0.632199	AP2 domain containing protein, expressed
LOC_Os08g42850	70.8616	39.5	20.4449	21.5563	34.4885	21.9475	20.9759	19.7454	22.3828	44.6207	30.3558	21.2798	0.419225	0.999904	0.228082	0.506677	0.999971	-0.187494	0.185291	0.911898	-0.374028	peptidyl-prolyl cis-trans isomerase, FKBP-type, putative, expressed
LOC_Os02g56820	0.70103	1.20637	0.900844	0.961857	1.51515	0.937184	0.862663	0.895685	0.479055	0.975309	0.766387	1.46731	0.651279	0.999904	-0.120626	0.780743	0.999971	0.0742863	0.185298	0.911898	-0.353514	OsFBX69 - F-box domain containing protein, expressed
LOC_Os12g03601	9.41487	6.37442	6.9899	4.02889	6.71385	7.09318	6.21958	7.02104	11.9996	5.47122	6.67082	6.29213	0.341387	0.999904	0.199089	0.784706	0.999971	-0.0571661	0.185312	0.911898	0.277172	expressed protein
LOC_Os08g41690	2.63742	2.88639	2.65695	2.50782	2.95195	1.96314	4.15235	3.03751	2.3511	2.82741	2.3495	2.41688	0.626711	0.999904	0.0762896	0.843303	0.999971	-0.0310061	0.185317	0.911898	0.207768	expressed protein
LOC_Os10g02300	0.866067	0.791128	2.37314	0.50215	0.648046	2.76949	0.981168	0.243105	1.66451	0.992687	1.54366	1.58455	0.764078	0.999904	-0.128905	0.465559	0.999971	-0.313415	0.185398	0.911898	-0.56879	uncharacterized Cys-rich domain containing protein, putative, expressed
LOC_Os12g07210	44.3547	19.7467	34.2096	32.0139	16.1078	40.1627	19.2244	11.3311	42.0035	41.4464	18.7038	28.8754	0.663323	0.999904	0.0967287	0.9146	0.999971	-0.0238279	0.185503	0.911898	-0.294188	expressed protein
LOC_Os02g53340	5.95627	4.77918	3.89755	8.2168	4.27836	3.82951	5.22708	5.77877	2.34468	6.76919	5.20945	3.9753	0.642451	0.999904	-0.0782862	0.946213	0.999971	-0.0113756	0.185513	0.911898	-0.223248	cyclic nucleotide-gated ion channel, putative, expressed
LOC_Os07g07040	48.5174	32.8746	43.4067	43.5448	33.6213	77.5704	35.5344	46.5301	69.728	41.814	27.8396	49.0768	0.723311	0.999904	0.0635825	0.198397	0.999971	0.23098	0.185525	0.911898	0.237769	erythrocyte binding protein 3, putative, expressed
LOC_Os01g58630	2.89619	4.29268	3.02442	2.57095	4.60118	2.9798	3.7203	4.07121	4.09395	3.32485	3.95063	2.6212	0.848084	0.999904	0.0288438	0.947547	0.999971	0.00990562	0.185561	0.911898	0.199328	pentatricopeptide repeat, putative, expressed
LOC_Os09g09500	0	0.240276	0.410181	0.248178	0.25318	0.519448	0.042397	0.084038	0.319921	0.114386	0.466109	0.370541	0.131114	0.999904	-0.987122	0.810734	0.999971	0.156581	0.185566	0.911898	-0.865563	lectin-like receptor kinase, putative, expressed
LOC_Os10g04450	1.88804	2.98261	3.37401	3.08483	2.7931	1.26711	2.85969	2.21206	2.20094	4.55395	3.2299	2.83591	0.337052	0.999904	-0.260849	0.104417	0.999971	-0.441214	0.185582	0.911898	-0.359687	expressed protein
LOC_Os05g03500	0.353588	0.530697	0.276822	0.725791	0.512597	0.652775	0	0.382829	0.29442	0.880042	0.171582	0.424032	0.926548	0.999904	-0.0763278	0.615833	0.999971	0.415438	0.185622	0.911898	-1.09591	expressed protein
LOC_Os09g02410	3.57879	5.09162	2.53331	4.12035	1.95829	2.08762	5.19472	2.32306	0.608402	4.03365	2.95471	3.27386	0.891715	0.999904	0.0553709	0.500131	0.999971	-0.274256	0.185679	0.911898	-0.538304	S-domain receptor-like protein kinase, putative, expressed
LOC_Os02g30100	1.70846	1.63444	4.90696	2.00595	3.43558	4.69527	1.06933	2.52537	4.51646	1.85072	2.24351	6.64874	0.248148	0.999904	-0.232907	0.787118	0.999971	0.0544635	0.185714	0.911898	-0.266891	cytochrome P450, putative, expressed
LOC_Os03g18070	39.1924	29.3389	92.4932	40.4841	36.8412	86.569	20.8966	33.7891	84.7176	52.0498	32.1029	79.217	0.709834	0.999904	-0.0733357	0.974756	0.999971	-0.0062369	0.18573	0.911898	-0.260822	omega-3 fatty acid desaturase, chloroplast precursor, putative, expressed
LOC_Os03g43440	6.64052	15.1633	12.1634	9.52162	17.2308	10.8021	10.4204	15.189	7.88053	8.88679	18.6617	14.6411	0.165871	0.999904	-0.228272	0.532579	0.999971	-0.102814	0.185789	0.911898	-0.217983	CAMK_KIN1/SNF1/Nim1_like.17 - CAMK includes calcium/calmodulin depedent protein kinases, expressed
LOC_Os04g39444	21.7107	22.7606	19.5606	25.4717	22.1451	21.8422	23.9991	20.7084	18.8383	21.3252	26.9293	25.725	0.205433	0.999904	-0.14165	0.601702	0.999971	-0.0583898	0.185812	0.911898	-0.148009	LSM domain containing protein, expressed
LOC_Os12g42810	8.14755	6.82334	7.28017	6.46043	7.18938	9.64341	7.67541	7.93015	8.08599	5.95525	7.68759	6.67164	0.448081	0.999904	0.0932107	0.292131	0.999971	0.129437	0.18585	0.911898	0.16255	mov34/MPN/PAD-1 family protein, expressed
LOC_Os09g09920	4.26584	3.24301	5.53946	6.10941	5.06778	4.53572	0.46177	3.37792	7.12726	6.72755	2.94439	7.12676	0.740095	0.999904	-0.20216	0.99915	0.999971	-0.00064907	0.185876	0.911898	-0.806184	expressed protein
LOC_Os02g34700	2.07923	2.55362	1.70921	2.52154	2.8271	1.72084	2.69908	1.94546	1.00992	3.09817	2.15807	1.80883	0.637784	0.999904	-0.0956417	0.97349	0.999971	0.00675099	0.185898	0.911898	-0.268726	expressed protein
LOC_Os01g39740	0.0706279	0.0413141	0.103216	0.234189	0.168642	0.103815	0.0400072	0.0594757	0.137222	0.302227	0.186597	0.136821	0.171049	0.999904	-0.981566	0.784327	0.999971	-0.196253	0.185932	0.911898	-0.948487	retrotransposon protein, putative, unclassified, expressed
LOC_Os04g52000	32.5437	36.461	50.5488	35.5632	40.8836	45.6293	39.4725	40.3592	43.9385	32.9041	36.2759	44.4238	0.576982	0.999904	0.0406355	0.292337	0.999971	0.0767115	0.185947	0.911898	0.0963558	protein phosphatase 2C, putative, expressed
LOC_Os01g18320	24.6426	10.5154	6.21413	9.83933	11.8749	5.8557	8.87392	6.82644	5.44965	16.7135	10.3753	4.76899	0.332177	0.999904	0.221432	0.788797	0.999971	-0.0611669	0.185984	0.911898	-0.301996	protoporphyrinogen oxidase, chloroplast precursor, putative, expressed
LOC_Os01g27640	0.273574	0.163644	0.136576	0.307407	0.241743	0.178922	0.317626	0.262329	0	0.251267	0.246906	0.261506	0.655855	0.999904	-0.303177	0.930207	0.999971	-0.0595847	0.18604	0.911898	-0.899637	retrotransposon protein, putative, unclassified, expressed
LOC_Os02g55040	0.216344	0.252551	0.750894	0.239119	0.322859	0.362421	0.980384	0.182183	0	0.396757	0.591987	0.698507	0.664245	0.999904	-0.440583	0.577776	0.999971	-0.565003	0.186077	0.911898	-1.34215	expressed protein
LOC_Os12g42220	7.9248	13.9386	10.0432	8.64176	10.8762	14.5288	6.73351	11.768	13.651	12.3924	13.6398	12.1994	0.194834	0.999904	-0.206744	0.396833	0.999971	-0.135121	0.186091	0.911898	-0.210862	expressed protein
LOC_Os06g23770	0.657198	1.41428	0.523872	0.924487	1.10652	1.4155	0.913753	0.704361	2.2287	0.602624	0.575464	0.810176	0.657653	0.999904	0.178563	0.18683	0.999971	0.531881	0.186096	0.911898	0.532768	expressed protein
LOC_Os09g31466	22.2147	27.9121	27.2294	21.4607	23.0798	30.3152	17.2903	22.4912	27.4778	21.7694	27.5532	28.9635	0.933682	0.999904	-0.00993962	0.697153	0.999971	-0.0464851	0.186175	0.911987	-0.157907	expressed protein
LOC_Os10g30580	292.965	291.471	345.422	282.173	262.863	374.905	331.787	308.622	420.901	271.157	315.97	376.54	0.689858	0.999904	-0.0303017	0.531951	0.999971	-0.0474616	0.186234	0.911987	0.100371	cell division control protein 48 homolog E, putative, expressed
LOC_Os02g57460	3.482	2.57742	2.70621	3.1838	2.34307	5.68156	2.95857	3.65191	7.56462	2.98967	2.6702	4.31295	0.597459	0.999904	-0.116278	0.746411	0.999971	0.0712072	0.186239	0.911987	0.291057	RING-H2 finger protein ATL5G, putative, expressed
LOC_Os09g39220	15.6994	14.9662	12.1769	13.7096	13.8707	12.6399	17.0102	16.6309	13.6621	13.0136	15.4225	12.6072	0.711908	0.999904	0.0404739	0.890747	0.999971	-0.0150543	0.186264	0.911987	0.144857	delta14-sterol reductase, putative, expressed
LOC_Os03g36110	2.18704	1.49593	1.74789	1.8885	1.44152	0.392544	1.6647	1.53475	0.531145	2.61123	1.63799	1.01506	0.753107	0.999904	0.0904793	0.110218	0.999971	-0.459441	0.186403	0.912335	-0.380072	expressed protein
LOC_Os06g08170	5.3097	5.12666	5.90131	5.29277	5.643	5.00559	5.98726	7.25019	7.95402	5.66509	5.91371	6.26455	0.486031	0.999904	-0.0893695	0.387791	0.999971	-0.110793	0.186436	0.912335	0.169493	transporter, major facilitator family, putative, expressed
LOC_Os02g45200	4.13708	4.18104	4.01248	4.00916	3.68043	3.80499	4.16325	4.75107	4.21274	3.49748	3.92063	3.51704	0.390813	0.999904	0.120603	0.708313	0.999971	0.0525791	0.18649	0.912335	0.185658	dof zinc finger domain containing protein, putative, expressed
LOC_Os01g58530	7.55291	6.95561	5.18167	8.61084	6.76292	5.43263	7.51088	6.34853	3.9947	7.57982	7.3246	5.09397	0.891857	0.999904	-0.0131493	0.68384	0.999971	0.0393861	0.186501	0.912335	-0.127764	NB-ARC/LRR disease resistance protein, putative, expressed
LOC_Os12g08564	1.64671	1.09259	1.84472	1.99452	1.18103	0.977073	1.22382	1.10551	0.63227	2.30626	1.21202	0.95214	0.797128	0.999904	0.0718915	0.869178	0.999971	-0.0460612	0.186639	0.912335	-0.369318	retrotransposon protein, putative, unclassified, expressed
LOC_Os01g13780	1.32922	0.825892	0.986929	1.7535	0.537505	0.36941	1.38443	0.324968	0.349889	1.96587	0.801069	0.470696	0.748132	0.999904	0.120548	0.518887	0.999971	-0.242168	0.186666	0.912335	-0.495742	expressed protein
LOC_Os03g52370	300.107	302.941	531.416	262.19	327.564	747.068	347.752	365.375	890.095	361.764	333.566	611.979	0.199156	0.999904	-0.14185	0.685046	0.999971	-0.0448088	0.18667	0.912335	0.145887	PIII4 - Proteinase inhibitor II family protein precursor, expressed
LOC_Os02g51070	31.1476	15.7839	27.7722	38.8066	11.1021	23.9788	18.4428	12.7923	22.3982	38.8568	14.9483	19.6867	0.759891	0.999904	0.0586527	0.868554	0.999971	-0.0317606	0.186693	0.912335	-0.253405	starch synthase, putative, expressed
LOC_Os10g27010	7.03629	10.8907	14.4603	8.61028	10.5006	6.40481	8.32729	7.93562	6.29828	10.3693	10.101	9.16835	0.819214	0.999904	0.0472665	0.423842	0.999971	-0.165398	0.186768	0.912335	-0.273025	expressed protein
LOC_Os11g31470	2.58283	1.10296	1.20689	0.883778	2.3232	3.22893	1.20943	0.716096	0.761476	1.21166	1.73888	1.65416	0.990886	0.999904	-0.00474314	0.60272	0.999971	0.216133	0.18677	0.912335	-0.548206	expressed protein
LOC_Os04g42020	155.011	123.529	121.684	143.81	105.706	127.242	92.3387	100.416	137.706	158.691	114.622	119.395	0.860724	0.999904	0.0230175	0.780603	0.999971	-0.0365404	0.186786	0.912335	-0.173189	CCT/B-box zinc finger protein, putative, expressed
LOC_Os04g57819	7.30401	8.07866	9.76358	6.47774	9.23047	9.17111	6.63611	7.16281	7.67976	6.9404	9.15912	9.01094	0.989312	0.999904	0.00148333	0.910398	0.999971	-0.0124612	0.186853	0.912335	-0.146158	DHHC zinc finger domain containing protein, expressed
LOC_Os04g14190	15.6337	17.3414	18.4138	18.5663	17.0111	14.0971	15.3026	16.6833	18.8992	14.6181	15.6197	14.3184	0.16456	0.999904	0.140528	0.299498	0.999971	0.104899	0.186906	0.912335	0.133439	TRAF-type zinc finger family protein, expressed
LOC_Os02g12600	8.75914	10.7769	8.52203	7.8047	10.6301	8.04775	9.96696	9.43943	10.9755	9.11095	9.57915	8.12288	0.6701	0.999904	0.0416648	0.854733	0.999971	-0.0179059	0.186928	0.912335	0.129072	NOL1/NOP2/sun family protein, putative, expressed
LOC_Os05g20460	0.908357	0.426738	0.38853	0.759108	0.317404	0.111343	0.150597	0.391792	0.103307	0.293854	0.338655	0.486042	0.454996	0.999904	0.370423	0.71799	0.999971	-0.179059	0.187	0.912335	-0.65422	retrotransposon protein, putative, unclassified, expressed
LOC_Os03g10310	1.8111	0.545068	0.434232	0.938324	1.04733	1.86914	1.05796	0.382686	0.461836	1.34932	0.771226	0.986762	0.498297	0.999904	-0.278421	0.640834	0.999971	0.191817	0.187024	0.912335	-0.542491	expressed protein
LOC_Os11g15720	1.72951	3.3736	2.95095	2.02963	3.0261	2.29435	1.59257	1.41177	2.26165	2.58505	2.72524	2.5391	0.968103	0.999904	-0.0123674	0.80547	0.999971	-0.0761686	0.187034	0.912335	-0.40807	expressed protein
LOC_Os05g44770	22.1713	19.8661	22.7016	19.9687	25.2873	21.9031	29.1369	24.319	23.4589	21.5655	21.7227	24.8093	0.587895	0.999904	-0.0505625	0.876769	0.999971	-0.014469	0.187131	0.912335	0.123084	receptor-like protein kinase 5 precursor, putative, expressed
LOC_Os04g21840	3.12284	3.34169	3.23265	5.17738	4.03897	3.11393	2.6534	2.48365	2.22468	6.04521	4.5181	2.35263	0.558418	0.999904	-0.212195	0.988525	0.999971	0.005215	0.187148	0.912335	-0.478302	expressed protein
LOC_Os09g38870	0.144653	0.675449	1.03056	0.293115	0.719573	1.03853	0.0409694	0.48725	0.983654	0.442137	0.477712	0.731697	0.779322	0.999904	-0.130817	0.799807	0.999971	0.118396	0.187178	0.912335	-0.615781	expressed protein
LOC_Os12g30040	0.39365	0.385195	0.380702	0.230342	0.594372	0.0997482	0.787	0.409491	0	0.743156	0.629251	0.194384	0.856674	0.999904	-0.152635	0.474807	0.999971	-0.603982	0.187207	0.912335	-1.1146	transmembrane amino acid transporter protein, putative, expressed
LOC_Os06g05470	2.53917	2.41925	5.23872	2.80648	3.25435	6.38047	2.03056	3.20736	7.92232	2.12288	2.02944	4.34023	0.487945	0.999904	0.178388	0.142888	0.999971	0.376828	0.187216	0.912335	0.33921	expressed protein
LOC_Os12g02630	1.17933	0.963236	0.401955	1.17043	0.957749	1.44811	2.21083	0.733454	0.748137	1.72341	1.81666	1.53927	0.023288	0.999904	-0.768734	0.294431	0.999971	-0.355264	0.187225	0.912335	-0.446882	cytochrome P450 72A1, putative, expressed
LOC_Os07g02360	3.85342	4.16757	4.22356	5.13595	4.87111	3.62093	5.00753	4.53341	6.40777	4.52072	4.9406	3.0006	0.986265	0.999904	0.00340199	0.606411	0.999971	0.101813	0.187233	0.912335	0.26062	expressed protein
LOC_Os01g18090	2.16517	3.15941	1.18657	1.72835	0.502627	1.89991	2.86174	2.02588	3.08489	2.53687	0.817188	1.55348	0.481919	0.999904	0.296747	0.623715	0.999971	-0.207021	0.187324	0.91241	0.556401	expressed protein
LOC_Os02g37109	6.26043	2.95801	2.00459	2.7649	3.63436	2.52205	3.64409	2.71453	2.88593	4.85536	3.7653	3.89374	0.341793	0.999904	-0.215558	0.133704	0.999971	-0.340051	0.187432	0.91241	-0.29891	vegetative cell wall protein gp1 precursor, putative, expressed
LOC_Os02g33680	8.447	6.52722	11.17	5.74538	7.76251	17.8989	5.11412	9.65682	20.4114	4.9233	6.01012	15.0777	0.609331	0.999904	0.106648	0.348651	0.999971	0.195589	0.187464	0.91241	0.275082	U-box domain containing protein, expressed
LOC_Os08g19550	4.46821	12.6675	6.52987	5.40894	7.49368	5.80484	0.723149	10.0338	5.45676	7.99925	6.26382	6.86975	0.962794	0.999904	0.0240891	0.811873	0.999971	-0.12291	0.187467	0.91241	-0.680682	expressed protein
LOC_Os01g47660	150.316	126.343	122.203	149.166	110.585	138.369	149.354	151.723	143.21	143.345	129.222	135.483	0.69637	0.999904	-0.0264966	0.663324	0.999971	-0.0295592	0.187488	0.91241	0.0894966	60S ribosomal protein L18a, putative, expressed
LOC_Os01g66720	0.677038	0.703903	1.345	1.16382	1.08615	1.00253	0.503355	0.783934	1.57849	1.35804	1.12593	1.44819	0.191758	0.999904	-0.405463	0.559751	0.999971	-0.181148	0.187552	0.91241	-0.409333	NADP-dependent oxidoreductase, putative, expressed
LOC_Os01g58022	475.882	98.8048	79.1963	262.018	83.2226	84.1267	184.111	121.693	74.1036	336.844	109.242	108.15	0.917696	0.999904	-0.0225445	0.240593	0.999971	-0.256021	0.187569	0.91241	-0.287502	NADPH-dependent oxidoreductase, putative, expressed
LOC_Os01g30956	0.746177	0.721312	1.08545	1.33584	0.62362	0.57435	0.422739	0.438892	0.952449	0.744656	0.749869	1.01791	0.976096	0.999904	0.00870868	0.850425	0.999971	-0.0548089	0.187623	0.91241	-0.382968	retrotransposon protein, putative, unclassified, expressed
LOC_Os02g22250	0.581709	0.855616	0.148049	1.18842	0.604568	0.218325	0.653958	1.21902	0	1.08025	0.602561	0.369666	0.585914	0.999904	-0.365074	0.848153	0.999971	-0.128317	0.187645	0.91241	-0.882972	retrotransposon protein, putative, unclassified, expressed
LOC_Os04g18090	235.305	372.255	790.977	208.658	437.957	554.142	168.485	436.018	571.301	219.478	400.154	777.321	0.970186	0.999904	0.0044913	0.41708	0.999971	-0.0975157	0.187659	0.91241	-0.158325	histone H1, putative, expressed
LOC_Os06g12170	90.9066	82.3481	102.703	64.2701	89.5455	104.929	80.4682	92.9915	107.389	71.7079	80.642	102.595	0.280538	0.999904	0.0859628	0.920427	0.999971	0.0079578	0.18766	0.91241	0.104956	expressed protein
LOC_Os02g55250	3.44074	2.25105	0.745958	3.38504	1.10595	2.49846	4.11219	2.26064	1.4986	2.3576	1.13451	1.36727	0.652904	0.999904	0.152199	0.355597	0.999971	0.31263	0.187722	0.912529	0.44582	BHLH transcription factor, putative, expressed
LOC_Os02g48480	70.4532	77.6989	78.992	62.7669	68.5002	96.4163	53.3081	70.4644	93.3483	69.6551	75.1972	94.5466	0.588885	0.999904	-0.045626	0.498095	0.999971	-0.0571949	0.187806	0.912587	-0.111192	expressed protein
LOC_Os11g19790	2.37756	4.85708	4.34323	2.99284	3.1539	2.98719	4.93816	4.22675	5.23524	2.42237	5.01021	3.71027	0.875704	0.999904	0.0352562	0.497251	0.999971	-0.153005	0.187846	0.912587	0.296845	O-methyltransferase, putative, expressed
LOC_Os03g21310	0.146032	0.372891	0.636829	0.117821	0.467079	0.22987	0.222077	0.278475	0.19938	0.0843177	0.0563017	0.331208	0.0453743	0.999904	0.982025	0.18041	0.999971	0.657325	0.187854	0.912587	0.646264	ulp1 protease family, C-terminal catalytic domain containing protein, expressed
LOC_Os04g53540	7.85827	10.2192	13.3705	12.7517	11.0113	10.9332	11.7378	9.3637	10.5889	11.6391	12.6893	13.5556	0.121569	0.999904	-0.207999	0.520054	0.999971	-0.0864203	0.187908	0.912587	-0.176907	homeobox and START domains containing protein, putative, expressed
LOC_Os01g06730	0.606513	0.246984	0.262817	0.296207	0.311532	0.283545	0.191754	0.296945	0.345294	0.465613	0.47912	0.364325	0.497817	0.999904	-0.236865	0.290485	0.999971	-0.369331	0.187921	0.912587	-0.460068	verticillium wilt disease resistance protein, putative, expressed
LOC_Os05g50250	4.19435	2.60922	5.84736	3.49726	3.00891	7.26415	2.87608	4.98826	8.2778	2.66525	2.91615	7.27006	0.830539	0.999904	0.0407069	0.590965	0.999971	0.102226	0.18806	0.912872	0.250382	cinnamoyl-CoA reductase-related, putative, expressed
LOC_Os10g32850	24.6658	28.236	33.2194	34.4189	33.7363	31.4109	30.913	31.65	35.5827	29.3746	26.8113	32.8708	0.626835	0.999904	-0.0378756	0.135592	0.999971	0.116264	0.188149	0.912872	0.102527	expressed protein
LOC_Os11g10300	1.30118	1.40503	0.998317	3.78716	1.50167	0.653926	1.47411	1.27835	0.404487	3.22146	0.908532	1.06428	0.607663	0.999904	-0.177742	0.858454	0.999971	0.0617416	0.188185	0.912872	-0.455584	OsFBX415 - F-box domain containing protein, expressed
LOC_Os04g46190	23.9044	33.0981	32.1864	35.7291	32.9738	38.1309	33.4426	31.1592	40.5215	30.2223	33.5936	27.2678	0.796923	0.999904	-0.0282428	0.136879	0.999971	0.163258	0.18824	0.912872	0.144413	ubiquitin carboxyl-terminal hydrolase, family 1, putative, expressed
LOC_Os03g52230	195.816	84.6715	88.472	170.824	101.118	65.3085	137.384	111.304	70.9574	208.426	116.186	75.3414	0.569916	0.999904	-0.0730655	0.219341	0.999971	-0.157953	0.188282	0.912872	-0.169192	dynamin-2B, putative, expressed
LOC_Os07g44890	32.7766	36.0797	40.4156	35.8315	39.3449	52.9468	36.0962	40.8324	63.7121	35.2707	40.2649	49.3425	0.0968344	0.999904	-0.127929	0.764351	0.999971	0.0230965	0.188293	0.912872	0.101367	gibberellin receptor GID1L2, putative, expressed
LOC_Os04g59600	35.9125	26.7891	17.9533	23.9289	27.7208	19.5103	25.6516	21.1195	16.743	25.8606	26.2778	20.3639	0.480434	0.999904	0.0734311	0.845559	0.999971	-0.0202713	0.188301	0.912872	-0.136914	pentatricopeptide, putative, expressed
LOC_Os03g02650	0.894993	0.313434	0	0.79137	0.534255	0.385535	0.405575	0.0502449	0	0.437693	0.168896	0.154115	0.75921	0.999904	-0.226311	0.268589	0.999971	0.816825	0.188307	0.912872	-0.971348	ligA, putative, expressed
LOC_Os02g04755	0.383635	0.453924	0.343251	0.451923	0.423487	0.544179	0.216822	0.199483	0.948494	0.70574	0.513257	0.921318	0.272729	0.999904	-0.563582	0.459477	0.999971	-0.380093	0.188316	0.912872	-0.675999	transposon protein, putative, unclassified, expressed
LOC_Os03g47530	0.228973	0.400941	0.501934	0.433847	0.429573	0.258328	0.166759	0.192818	0	0.0899825	0.407409	0.168979	0.361562	0.999904	0.620943	0.349824	0.999971	0.636283	0.18837	0.912951	-0.895228	glycosyl transferase 8 domain containing protein, putative, expressed
LOC_Os06g39780	24.7971	60.4838	32.9643	16.7838	42.412	69.3264	38.11	55.2101	74.6373	24.6064	56.2152	42.7792	0.809506	0.999904	-0.0603157	0.815431	0.999971	-0.0584049	0.188457	0.91319	0.329062	cytochrome P450, putative, expressed
LOC_Os07g38550	0.779254	0.33138	0.170821	0.910505	0.358842	0.383632	0.870205	0.31873	0.0519085	0.592052	0.365536	0.488817	0.54573	0.999904	-0.280301	0.899511	0.999971	0.0585864	0.188538	0.9134	-0.610048	expressed protein
LOC_Os05g12400	3.7857	1.90723	4.26241	10.8913	2.91274	4.41272	2.89895	1.51946	7.56924	7.17812	4.19798	4.68191	0.160789	0.999904	-0.505434	0.999684	0.999971	-0.000142783	0.188583	0.913439	-0.473849	BURP domain containing protein, expressed
LOC_Os05g15370	80.4858	71.052	71.6041	86.4183	65.3186	75.0612	85.5944	75.8968	75.7392	82.0006	70.0597	64.1736	0.649717	0.999904	0.0345433	0.52454	0.999971	0.0484021	0.188629	0.913466	0.0999927	ribosomal protein L13, putative, expressed
LOC_Os03g14180	2.56916	4.71995	3.00059	0.232756	2.74041	2.66094	1.86088	4.57524	3.7805	1.66066	2.07444	1.27825	0.165758	0.999904	0.697709	0.555484	0.999971	-0.296792	0.188765	0.913466	0.661603	hsp20/alpha crystallin family protein, putative, expressed
LOC_Os03g10680	0.989958	0.929535	1.10077	0.79288	0.805053	0.978552	1.17029	1.28067	1.28782	0.999844	0.844739	1.02837	0.804764	0.999904	0.0504813	0.600056	0.999971	-0.107079	0.188772	0.913466	0.268395	formin-like protein 6 precursor, putative, expressed
LOC_Os10g31510	0.532468	0	0.416867	0.840747	0.408664	0.218448	0.90485	0.192168	0	1.25551	0.344514	0.343835	0.214295	0.999904	-1.0191	0.798266	0.999971	-0.209749	0.188801	0.913466	-1.07843	glycine-rich cell wall structural protein 2 precursor, putative, expressed
LOC_Os10g41534	19.4657	18.1788	13.5388	21.0369	20.0406	14.3722	25.7282	23.5561	12.2704	16.8357	19.9453	14.5872	0.942753	0.999904	-0.00781204	0.502731	0.999971	0.0729091	0.188848	0.913466	0.142946	ICE-like protease p20 domain containing protein, expressed
LOC_Os10g22370	3.24605	2.99728	3.3051	2.41145	3.49419	2.29229	2.5923	3.22642	1.55083	2.89517	2.88209	3.17278	0.717431	0.999904	0.0642149	0.562694	0.999971	-0.102711	0.188895	0.913466	-0.233131	retrotransposon protein, putative, unclassified, expressed
LOC_Os04g26360	4.82678	3.61481	0.185198	4.28403	1.89905	1.07075	5.2689	1.54771	0	4.48137	1.62326	0.725912	0.872239	0.999904	-0.139796	0.849257	0.999971	0.165224	0.18892	0.913466	-1.14207	transposon protein, putative, CACTA, En/Spm sub-class
LOC_Os06g50890	33.7254	45.7145	45.612	35.7448	39.0415	55.1278	42.267	40.1152	54.3385	33.189	40.8798	48.9222	0.827045	0.999904	0.0188026	0.551711	0.999971	0.0512202	0.188927	0.913466	0.113057	RNA recognition motif containing protein, expressed
LOC_Os08g29710	23.1092	18.762	28.3874	22.2482	21.9455	27.3084	18.1851	22.8595	27.1917	22.805	21.9328	31.3495	0.311164	0.999904	-0.0811072	0.51633	0.999971	-0.0519752	0.188938	0.913466	-0.105208	galactosyltransferase family protein, putative, expressed
LOC_Os07g28800	18.4565	15.9005	18.2064	20.6443	21.0211	18.2331	22.3312	19.5832	20.1383	17.5331	20.3963	15.5412	0.909756	0.999904	-0.0135474	0.31704	0.999971	0.119589	0.189	0.913466	0.156997	heat shock protein DnaJ, putative, expressed
LOC_Os04g35880	24.1057	25.5845	31.4479	28.0211	25.9683	20.8867	25.0223	21.223	19.568	26.3985	24.1085	25.3632	0.576762	0.999904	0.0607409	0.868553	0.999971	-0.0180112	0.189145	0.913466	-0.142907	retrotransposon protein, putative, unclassified, expressed
LOC_Os02g03900	1.02334	2.66428	1.18067	1.1013	2.02551	2.45545	1.78477	1.6328	2.38587	1.5557	1.5246	0.817316	0.605856	0.999904	0.167351	0.286811	0.999971	0.345452	0.189163	0.913466	0.425857	metal transporter Nramp6, putative, expressed
LOC_Os12g04590	3.00169	3.3574	3.33766	3.59193	2.47042	2.70083	3.19951	2.6945	1.6242	2.93066	3.11591	3.32561	0.861845	0.999904	0.0334771	0.691121	0.999971	-0.0764348	0.189168	0.913466	-0.252589	zinc finger, C3HC4 type domain containing protein, expressed
LOC_Os02g13270	32.9009	33.0636	44.0574	32.201	30.4274	42.0045	32.1686	35.6964	49.1371	29.8628	36.632	37.4412	0.537534	0.999904	0.0519114	0.96536	0.999971	0.00365658	0.189178	0.913466	0.110552	Mpv17 / PMP22 family domain containing protein, expressed
LOC_Os06g08830	0.665126	0.847028	0.364507	0.568068	0.902361	0.45582	0.462389	0.407348	0.528653	0.914842	0.924265	0.507588	0.504237	0.999904	-0.24052	0.585075	0.999971	-0.196636	0.18919	0.913466	-0.472866	UDP-glucoronosyl and UDP-glucosyl transferase, putative, expressed
LOC_Os12g12390	34.1452	2.51746	3.54553	8.14386	3.54013	0.516094	4.5809	3.32938	0	20.1042	1.11916	1.16047	0.323223	0.999904	0.790737	0.828523	0.999971	-0.173376	0.189218	0.913466	-1.05092	transposon protein, putative, CACTA, En/Spm sub-class, expressed
LOC_Os02g04510	6.16502	16.4927	94.8401	9.83291	22.2822	54.6527	4.86855	12.8591	39.35	7.82115	15.98	44.8557	0.38029	0.999904	0.180422	0.215198	0.999971	0.254871	0.189225	0.913466	-0.269981	UOS1, putative, expressed
LOC_Os03g28270	1.67219	0.860201	0.186876	0.977574	0.625274	0.275421	0.977865	0.56642	0.164256	1.14512	0.530892	0.441143	0.989352	0.999904	0.00356463	0.571172	0.999971	-0.151262	0.189324	0.913657	-0.350583	Leucine Rich Repeat family protein, expressed
LOC_Os05g50690	2.52047	3.23968	2.98135	2.03234	3.29512	1.88321	3.12747	3.36127	3.42888	3.09552	2.74098	1.96912	0.528336	0.999904	0.124227	0.64411	0.999971	-0.0910127	0.18934	0.913657	0.258588	pentatricopeptide, putative, expressed
LOC_Os04g33190	97.5843	87.1053	180.056	134.509	67.5124	226.949	102.129	103.632	217.567	114.917	71.9049	159.74	0.734653	0.999904	0.0488972	0.29662	0.999971	0.150569	0.18943	0.913913	0.189312	AMP-binding enzyme, putative, expressed
LOC_Os11g01230	7.74556	4.66221	5.30597	6.95577	4.33463	7.64623	1.6453	8.96848	2.82163	5.77068	7.1257	9.37801	0.669714	0.999904	-0.225815	0.757282	0.999971	-0.163616	0.189539	0.914255	-0.694557	expressed protein
LOC_Os12g37780	5.4659	4.55685	3.78266	3.34025	5.38974	5.7725	5.00881	5.2155	5.65412	3.35275	4.88986	4.64984	0.681596	0.999904	0.0700278	0.537766	0.999971	0.105172	0.189612	0.914425	0.223886	tetratricopeptide repeat domain containing protein, expressed
LOC_Os03g23900	15.3419	12.8644	12.3616	16.3205	10.1449	16.8338	13.2945	11.4477	14.2641	16.3766	15.905	13.7975	0.30081	0.999904	-0.129389	0.509137	0.999971	-0.0825557	0.189682	0.914582	-0.164006	expressed protein
LOC_Os01g58039	25.4522	7.46686	7.96013	7.94408	7.10605	5.74031	10.0771	8.07956	3.41753	15.1518	9.07064	5.46414	0.34924	0.999904	0.232424	0.264064	0.999971	-0.277309	0.189753	0.91471	-0.325597	uncharacterized protein ycf70, putative, expressed
LOC_Os03g42010	6.96422	8.02374	4.9817	7.04072	7.93946	4.8792	7.57046	6.23526	3.65241	6.64757	8.51892	4.90941	0.999875	0.999916	-1.86005e-05	0.970788	0.999971	-0.0043335	0.189812	0.91471	-0.155154	DNA-directed polymerase, putative, expressed
LOC_Os06g06910	6.0067	3.45017	4.73857	3.38295	3.6313	4.28503	2.8607	3.44734	3.4788	4.10462	3.66054	4.59522	0.502897	0.999904	0.116617	0.613245	0.999971	-0.0879842	0.189821	0.91471	-0.228228	expressed protein
LOC_Os05g15510	15.3368	7.36532	3.26539	9.16087	5.10298	2.85874	8.63217	7.32998	3.57871	12.9964	7.87077	3.6942	0.947544	0.999904	-0.00836555	0.00686452	0.999971	-0.343738	0.189949	0.915116	-0.166663	cellulase, putative, expressed
LOC_Os07g49530	9.28128	9.7345	7.01332	10.6435	7.77161	6.5725	9.58172	10.9367	8.16076	7.11635	8.01621	8.85696	0.583236	0.999904	0.0749222	0.846428	0.999971	0.0264475	0.190014	0.915116	0.178959	MYB family transcription factor, putative, expressed
LOC_Os03g27080	90.836	111.255	113.634	106.008	109.695	94.742	130.84	114.133	99.6042	95.5833	118.02	91.0412	0.704878	0.999904	0.0367953	0.793327	0.999971	0.0254529	0.190165	0.915116	0.127276	calmodulin-binding transcription activator 2, putative, expressed
LOC_Os11g07930	66.7679	65.8733	101.31	108.325	92.1729	92.7409	81.9381	78.3783	86.7917	86.2964	88.1455	112.749	0.0404605	0.999904	-0.218656	0.795894	0.999971	0.0276028	0.190217	0.915116	-0.139787	oxidoreductase, short chain dehydrogenase/reductase family domain containing family, expressed
LOC_Os01g34610	11.2655	7.59383	5.36424	9.31319	9.16245	5.2706	12.8245	9.20195	5.06611	9.53743	8.18912	4.75923	0.573231	0.999904	0.0696601	0.596786	0.999971	0.065422	0.190265	0.915116	0.161975	expressed protein
LOC_Os04g42930	494.9	410.978	416.241	436.896	371.312	474.139	446.664	385.773	525.394	395.367	409.464	416.167	0.332506	0.999904	0.0756947	0.554127	0.999971	0.0462089	0.190288	0.915116	0.102303	OsGrx_C2.2 - glutaredoxin subgroup I, expressed
LOC_Os04g56590	22.1015	17.8662	26.2304	21.8568	20.5034	27.9699	20.3165	23.3462	30.8494	20.2958	18.8053	27.6881	0.933755	0.999904	-0.00712311	0.491853	0.999971	0.0589039	0.190293	0.915116	0.112236	ATP/GTP binding protein, putative, expressed
LOC_Os07g42750	33.2342	23.427	15.5358	40.626	26.5288	12.7256	30.6518	23.657	13.8412	40.5806	22.546	16.0863	0.486012	0.999904	-0.0658065	0.820527	0.999971	-0.0214296	0.190316	0.915116	-0.123708	DDT domain containing protein, putative, expressed
LOC_Os03g29950	39.4435	26.9641	13.9448	27.9059	24.4499	13.1236	29.8668	18.3271	12.3398	33.0451	23.3697	12.2126	0.0666857	0.999904	0.150388	0.852407	0.999971	-0.0152578	0.190352	0.915116	-0.107395	glucose-6-phosphate 1-dehydrogenase, chloroplast precursor, putative, expressed
LOC_Os05g43240	29.6641	30.1456	38.7197	29.0825	24.2512	36.7078	23.9538	34.3789	30.2545	28.9834	33.9392	39.1624	0.738967	0.999904	-0.0359848	0.227303	0.999971	-0.130381	0.190424	0.915116	-0.141395	jacalin-like lectin domain containing protein, expressed
LOC_Os01g48690	273.259	166.855	66.5933	135.494	163.059	84.4096	132.535	103.416	70.574	217.362	141.199	68.1541	0.522191	0.999904	0.123766	0.851441	0.999971	-0.0362186	0.190429	0.915116	-0.253212	ribosomal protein rpS20, putative, expressed
LOC_Os03g07880	14.2369	17.9423	19.3004	13.8052	17.717	16.8586	14.1289	14.6509	15.0477	16.2887	17.9686	16.4931	0.951515	0.999904	0.00659588	0.642105	0.999971	-0.0504155	0.190462	0.915116	-0.14202	nuclear transcription factor Y subunit, putative, expressed
LOC_Os02g55990	0.866344	0.556235	1.26608	1.02138	0.827445	0.621989	0	0.875459	0.471297	0.582563	0.523167	0.895091	0.75553	0.999904	0.259527	0.798565	0.999971	0.212722	0.190492	0.915116	-1.0912	vesicle-associated membrane protein, putative, expressed
LOC_Os04g59494	68.7626	53.0224	44.6259	43.7786	52.0492	43.8345	44.1038	47.1641	39.318	57.5465	49.6838	41.5986	0.260431	0.999904	0.104005	0.543571	0.999971	-0.0561369	0.190505	0.915116	-0.120984	transportin-2, putative, expressed
LOC_Os03g02390	29.5093	42.1231	52.3275	32.4339	46.3351	58.7715	38.3269	46.5804	48.7931	27.7382	40.3561	56.5015	0.916089	0.999904	0.00889093	0.17935	0.999971	0.113309	0.190524	0.915116	0.110462	mitochondrial import inner membrane translocase subunit Tim17, putative, expressed
LOC_Os03g01365	6.39454	5.97712	5.57243	8.96696	10.1432	7.61084	12.0631	5.43321	4.8626	11.4068	9.10038	6.8659	0.0457497	0.999904	-0.400494	0.969332	0.999971	-0.00770752	0.190561	0.915116	-0.26241	protein phosphatase-2c, putative, expressed
LOC_Os07g33340	18.7113	18.6249	17.0905	19.6758	18.8817	16.0459	19.3685	19.1802	12.3127	18.9788	19.5469	16.9492	0.812732	0.999904	-0.0184955	0.840449	0.999971	-0.0157173	0.190594	0.915116	-0.102182	DEAD-box ATP-dependent RNA helicase, putative, expressed
LOC_Os05g05960	1.70291	3.14753	4.56252	1.88218	3.16254	5.56962	0	4.4614	1.98513	2.60251	2.78512	2.40873	0.864063	0.999904	0.109867	0.7452	0.999971	0.208546	0.190618	0.915116	-0.839868	expressed protein
LOC_Os10g18910	1.70291	3.14753	4.56252	1.88218	3.16254	5.56962	0	4.4614	1.98513	2.60251	2.78512	2.40873	0.864063	0.999904	0.109867	0.7452	0.999971	0.208546	0.190618	0.915116	-0.839868	hypothetical protein
LOC_Os03g06600	2.17701	0.228722	0	1.53996	1.29954	0.312596	2.81162	0.879965	0	2.31563	0.936689	0.843468	0.0495502	0.999904	-1.49324	0.66166	0.999971	-0.332757	0.190755	0.915206	-0.994835	expressed protein
LOC_Os12g34880	24.5514	15.1993	8.99641	19.9907	13.8318	11.4208	22.095	11.7442	13.04	16.1185	14.105	8.63045	0.20751	0.999904	0.178246	0.257133	0.999971	0.160251	0.190762	0.915206	0.185018	expressed protein
LOC_Os02g39020	1.22066	1.24269	1.15123	2.29044	1.13535	1.12094	1.39897	0.956203	0.198553	1.22342	1.01248	1.44814	0.984079	0.999904	-0.00938761	0.729517	0.999971	0.162662	0.190781	0.915206	-0.615458	transposon protein, putative, unclassified, expressed
LOC_Os03g56320	14.5304	10.4048	6.7284	9.41698	9.12522	6.22213	9.10844	7.4586	5.94326	11.2775	9.81335	5.71135	0.155166	0.999904	0.157979	0.629022	0.999971	-0.0536891	0.190787	0.915206	-0.145391	expressed protein
LOC_Os08g41220	0	0.198456	0.0621111	0.0313168	0.0676544	0.0813691	0.144448	0.0715801	0	0.207849	0.17645	0.109778	0.214388	0.999904	-1.07946	0.295794	0.999971	-0.908971	0.190864	0.915399	-1.13722	BTB/POZ domain containing protein, expressed
LOC_Os09g39180	288.239	180.724	115.403	186.898	165.705	121.95	145.915	127.164	129.272	238.479	169.146	108.453	0.482607	0.999904	0.105503	0.754758	0.999971	-0.0469381	0.191046	0.915936	-0.196468	RNA recognition motif containing protein, putative, expressed
LOC_Os06g17900	0.542922	0.949129	0.446804	0.267523	0.668287	0.446132	0.595125	0.624609	0.138221	0.717863	0.736771	0.386815	0.909918	0.999904	0.0384557	0.366948	0.999971	-0.306651	0.191216	0.915936	-0.444233	disease resistance protein RPM1, putative, expressed
LOC_Os02g58670	32.797	31.0978	31.142	29.5795	33.5243	35.8187	34.8947	36.0078	35.6503	27.8732	35.3863	32.6563	0.953265	0.999904	-0.00509851	0.69062	0.999971	0.0346251	0.191273	0.915936	0.113687	bZIP transcription factor domain containing protein, expressed
LOC_Os05g26660	11.3956	15.322	20.3957	12.6952	16.5473	18.5868	9.29835	15.0989	22.3249	12.6885	15.8087	22.251	0.385423	0.999904	-0.0756482	0.62574	0.999971	-0.0425096	0.191286	0.915936	-0.113896	NADH-ubiquinone oxidoreductase, mitochondrial precursor, putative, expressed
LOC_Os06g13680	1357.25	1587.38	1230.4	1137.48	1287.19	1495.01	1411.39	1664.36	1452.29	1147.46	1507.96	1432.43	0.794722	0.999904	0.0219603	0.640979	0.999971	-0.0393598	0.19135	0.915936	0.110281	B12D protein, putative, expressed
LOC_Os03g38540	132.381	41.9191	6.30285	146.992	40.3221	5.36589	105.249	45.072	7.2622	131.208	52.3999	8.08922	0.193893	0.999904	-0.154851	0.122781	0.999971	-0.18394	0.191356	0.915936	-0.155736	folic acid binding protein, putative, expressed
LOC_Os11g47400	20.3967	22.2783	19.1357	19.5328	17.5572	15.7796	16.4623	17.8728	12.1923	20.0356	18.5905	15.6341	0.269481	0.999904	0.133	0.852714	0.999971	-0.0223609	0.191362	0.915936	-0.157366	expressed protein
LOC_Os01g15520	8.22983	10.9301	11.0205	10.5196	16.2404	14.525	14.507	13.1447	15.9065	9.81618	12.1511	13.517	0.322469	0.999904	-0.1619	0.374529	0.999971	0.145311	0.191456	0.915936	0.213753	expressed protein
LOC_Os01g33720	36.882	25.1151	17.9665	11.3235	18.3468	7.35536	10.4459	29.3328	14.3315	50.729	38.2804	18.5236	0.624356	0.999904	-0.250581	0.050743	0.999971	-0.999713	0.191464	0.915936	-0.668435	hypothetical protein
LOC_Os12g41500	59.4959	67.8454	62.7788	55.5296	57.3832	71.0093	68.3462	62.7266	69.9453	55.3507	66.7182	62.0563	0.643798	0.999904	0.0330776	0.975557	0.999971	-0.00219176	0.191482	0.915936	0.0934399	rhodanese-like domain containing protein, putative, expressed
LOC_Os01g07750	26.5611	24.2444	20.3843	21.3508	24.473	22.9055	22.0882	19.0358	19.045	24.8266	20.5635	23.5875	0.779557	0.999904	0.0282913	0.999908	0.999985	1.16703e-05	0.191498	0.915936	-0.132024	expressed protein
LOC_Os01g13080	77.8849	108.471	103.26	88.273	81.3175	111.003	101.696	108.329	130.365	87.4043	107.197	113.388	0.407817	0.999904	-0.0660926	0.240079	0.999971	-0.0938032	0.191542	0.915936	0.104282	60S acidic ribosomal protein, putative, expressed
LOC_Os12g13290	35.2894	46.0085	32.5556	30.7818	48.7	31.7449	37.3952	50.2137	33.1553	37.4789	43.866	29.026	0.634623	0.999904	0.0336413	0.987289	0.999971	0.00112782	0.191564	0.915936	0.0924487	expressed protein
LOC_Os02g13380	112.276	106.198	151.798	147.31	115.405	184.695	131.988	134.966	150.931	115.296	108.174	164.208	0.565392	0.999904	-0.0416109	0.0459718	0.999971	0.144457	0.191585	0.915936	0.0945287	early nodulin 93 ENOD93 protein, putative, expressed
LOC_Os03g49830	3.12491	2.27971	2.88193	4.65551	2.52959	1.66781	2.38594	1.84874	2.91634	3.39416	2.55805	3.7749	0.507062	0.999904	-0.155764	0.475151	0.999971	-0.167669	0.191596	0.915936	-0.306605	expressed protein
LOC_Os04g35305	2.72839	1.71901	0.95024	2.08557	2.10054	0.970266	2.03659	2.19021	0.0594498	2.1511	1.57351	1.25139	0.97965	0.999904	0.0169027	0.995758	0.999971	0.00352284	0.191618	0.915936	-0.865273	tetratricopeptide-like helical, putative, expressed
LOC_Os01g66970	12.2453	9.17781	11.2701	14.9043	9.66044	8.84128	8.31008	7.76496	11.9287	13.3383	9.99797	10.5425	0.815378	0.999904	-0.0351697	0.836989	0.999971	-0.0309902	0.19164	0.915936	-0.196676	zinc finger, C3HC4 type domain containing protein, expressed
LOC_Os03g10250	1.29557	0.772005	0.313736	1.18914	0.790592	0.501497	1.01718	0.590687	0.218945	1.46389	0.757572	0.492561	0.607224	0.999904	-0.17971	0.893634	0.999971	-0.0467444	0.191669	0.915936	-0.456462	expressed protein
LOC_Os11g41034	10.0805	2.57809	0.83692	4.69405	1.57654	0.708272	4.72928	1.57356	0.355905	3.80797	2.41194	0.684326	0.0553749	0.999904	0.412396	0.786733	0.999971	-0.0582362	0.19169	0.915936	-0.281025	expressed protein
LOC_Os03g21840	12.8739	17.6814	16.6956	9.66712	17.0417	22.5424	12.1076	18.0823	25.3752	11.2191	18.4157	16.6898	0.797852	0.999904	0.0319129	0.829707	0.999971	0.0267981	0.191873	0.916321	0.162607	reticulon domain containing protein, putative, expressed
LOC_Os01g14610	14.8824	18.3825	13.8723	16.056	15.4034	14.4349	12.7027	13.5211	13.4366	15.3237	15.8835	14.5403	0.829665	0.999904	0.0228374	0.962817	0.999971	0.00494882	0.191932	0.916321	-0.138521	PSF2 - Putative GINS complex subunit, expressed
LOC_Os06g45380	39.6558	50.2472	51.4488	38.9299	51.3682	53.8782	42.8418	47.3032	53.981	40.1381	44.6707	47.4604	0.358227	0.999904	0.0616358	0.229044	0.999971	0.0806935	0.191936	0.916321	0.0875397	vacuolar-sorting receptor precursor, putative, expressed
LOC_Os04g44900	15.8326	16.1279	17.4674	13.5683	17.2748	16.94	17.9806	18.1909	21.9362	15.7738	19.0508	17.6957	0.457581	0.999904	-0.0590124	0.230447	0.999971	-0.0952676	0.192037	0.916321	0.103638	lectin-like receptor kinase, putative, expressed
LOC_Os01g48760	19.7072	22.8776	23.4444	17.6675	18.1688	23.3751	18.7293	20.9094	30.6311	19.9448	20.9549	18.3381	0.363433	0.999904	0.106554	0.965976	0.999971	-0.00500095	0.19204	0.916321	0.152949	THAP domain-containing protein 4, putative, expressed
LOC_Os08g30790	63.6497	73.9921	82.4452	84.9716	73.0587	74.103	76.4669	62.903	73.5321	80.1544	73.7159	82.4089	0.335198	0.999904	-0.0758762	0.830155	0.999971	-0.0168888	0.192044	0.916321	-0.102714	hypersensitive-induced response protein, putative, expressed
LOC_Os11g12300	2.06761	1.94198	4.41862	1.30055	1.31091	0.872167	0.319454	2.16538	0.72806	1.23864	1.24293	2.16022	0.23337	0.999904	0.550789	0.571539	0.999971	-0.261495	0.192088	0.916321	-0.602878	NBS-LRR disease resistance protein, putative, expressed
LOC_Os09g36710	52.8736	46.9841	53.2122	48.7255	42.9713	58.8409	51.9981	56.6645	57.6139	47.4596	52.3116	51.3001	0.875439	0.999904	0.0119659	0.905995	0.999971	-0.00901458	0.192126	0.916321	0.0995657	peptidase, T1 family, putative, expressed
LOC_Os02g21280	89.3192	99.5163	118.526	102.767	114.705	141.872	102.036	124.269	141.905	85.6001	120.963	133.245	0.202042	0.999904	-0.0903052	0.349987	0.999971	0.0661573	0.192142	0.916321	0.0923235	POEI30 - Pollen Ole e I allergen and extensin family protein precursor, expressed
LOC_Os03g21740	15.6856	10.7005	11.8513	15.9103	11.258	11.4978	15.5322	14.2514	13.7408	16.4844	12.2205	11.3129	0.550796	0.999904	-0.0457463	0.679417	0.999971	-0.0316897	0.192203	0.916321	0.100001	valyl-tRNA synthetase, putative, expressed
LOC_Os01g16920	0.882158	0.720857	0.451217	0.455012	0.631911	0.464451	0.399759	0.693341	1.78249	0.754977	0.166474	0.455715	0.340309	0.999904	0.498423	0.6244	0.999971	0.255927	0.192228	0.916321	0.681611	embryonic protein DC-8, putative, expressed
LOC_Os03g11180	4.11202	1.30915	1.22918	0.826347	1.41327	0.715689	2.75276	1.6789	0	2.97075	2.82178	0.563244	0.894508	0.999904	0.101145	0.46309	0.999971	-0.559698	0.192294	0.916321	-0.99452	cysteine proteinase inhibitor 6 precursor, putative, expressed
LOC_Os02g36380	28.544	26.7143	31.5026	28.9858	26.0934	29.8482	29.524	21.0775	29.4106	29.9859	25.1935	32.1895	0.948369	0.999904	-0.00451339	0.744403	0.999971	-0.0227242	0.192297	0.916321	-0.0908757	FAD binding domain of DNA photolyase domain containing protein, expressed
LOC_Os04g54800	23.1033	36.7048	32.9904	21.2503	28.9853	55.0457	38.9993	35.5864	51.1544	29.0837	36.9574	30.4955	0.790747	0.999904	-0.0532023	0.946912	0.999971	0.0133506	0.192481	0.916321	0.261314	shikimate kinase, putative, expressed
LOC_Os02g19924	39.1171	31.3276	28.1807	32.1042	30.9277	33.4078	37.3089	30.7317	35.8986	31.2961	28.782	33.8116	0.604214	0.999904	0.041434	0.702813	0.999971	0.030497	0.192485	0.916321	0.104175	aminotransferase, classes I and II, domain containing protein, expressed
LOC_Os08g32085	8.51294	3.4723	7.48559	9.87501	1.22571	18.5378	0	1.81244	29.0051	7.64132	3.30998	17.7975	0.874937	0.999904	-0.236767	0.88043	0.999971	-0.226288	0.192573	0.916321	-1.96015	expressed protein
LOC_Os05g27940	237.867	219.263	212.599	252.862	207.158	251.964	255.102	248.552	285.122	258.723	222.252	244.823	0.231969	0.999904	-0.0799978	0.771387	0.999971	-0.0194463	0.192618	0.916321	0.0871971	40S ribosomal protein S7, putative, expressed
LOC_Os08g33630	106.476	113.683	129.29	115.586	118.786	135.962	116.319	126.447	143.581	116.96	115.7	121.676	0.794301	0.999904	-0.0173648	0.50992	0.999971	0.0438875	0.192629	0.916321	0.0867705	uncharacterized protein family UPF0016 domain containing protein, expressed
LOC_Os10g39930	39.9671	19.986	9.84894	15.3298	22.7525	10.0841	14.0561	8.95696	9.61684	27.5294	17.5346	7.61683	0.368186	0.999904	0.252939	0.963695	0.999971	-0.0127942	0.192633	0.916321	-0.366201	cytochrome P450 97B2, putative, expressed
LOC_Os05g01444	2.20113	1.24857	1.35919	1.61048	1.5175	1.17966	1.47512	1.30533	1.80699	1.22238	0.737154	1.46139	0.167383	0.999904	0.343153	0.295709	0.999971	0.259895	0.192715	0.916321	0.323748	polygalacturonase inhibitor precursor, putative, expressed
LOC_Os12g31400	4.69929	6.58292	7.21095	0.5194	4.48829	3.71122	1.59715	1.58291	3.28686	3.01634	7.18319	4.24832	0.62218	0.999904	0.281103	0.228157	0.999971	-0.687476	0.192768	0.916321	-0.742991	expressed protein
LOC_Os11g36190	3.15122	5.18308	1.71599	3.61903	4.91789	1.4906	5.16602	4.01771	1.93758	2.36958	3.95076	2.03457	0.508607	0.999904	0.12819	0.561961	0.999971	0.112466	0.192808	0.916321	0.252559	receptor kinase, putative, expressed
LOC_Os01g48920	12.3861	15.7552	14.176	10.6786	14.1445	13.299	13.0535	9.5009	10.8563	11.8511	14.5403	12.585	0.497774	0.999904	0.0806544	0.843673	0.999971	-0.0234585	0.192821	0.916321	-0.154919	beclin-1, putative, expressed
LOC_Os07g38540	22.3318	22.7736	24.4073	25.4541	19.0114	29.9253	18.2201	24.1481	20.0423	22.8625	22.3764	27.8578	0.698333	0.999904	-0.0464238	0.9508	0.999971	0.00739078	0.192832	0.916321	-0.155985	40S ribosomal protein S13, putative, expressed
LOC_Os03g59340	15.8071	8.32394	3.99721	8.94295	9.59282	2.48808	10.5803	9.13982	1.77771	11.0734	9.02641	3.78274	0.581049	0.999904	0.109531	0.342768	0.999971	-0.188299	0.192888	0.916321	-0.258436	CESA2 - cellulose synthase, expressed
LOC_Os04g44190	13.2004	12.0856	10.5826	11.2552	14.3187	15.6995	14.9975	9.90918	13.0139	9.0609	11.701	10.1984	0.329389	0.999904	0.147623	0.0600599	0.999971	0.2846	0.192895	0.916321	0.197073	expressed protein
LOC_Os06g50930	0.672167	0.514897	0.241518	0.141214	0.0537805	0.527126	1.15712	0.213726	0.999774	0.595369	0.145463	0.306146	0.515115	0.999904	0.359651	0.318278	0.999971	-0.551447	0.192923	0.916321	0.71941	rhodanese-like domain containing protein, putative, expressed
LOC_Os01g42830	24.6852	24.8017	29.4905	27.5376	22.3462	28.1476	26.8025	30.4142	31.6675	26.8579	25.3616	27.5513	0.874874	0.999904	-0.0133101	0.770523	0.999971	-0.024655	0.192941	0.916321	0.110044	adaptin ear-binding coat-associated protein 2, putative, expressed
LOC_Os03g11500	23.8389	21.752	21.842	24.6194	22.7463	20.8322	24.3697	22.5213	15.762	22.3717	23.4283	24.4375	0.67095	0.999904	-0.0414045	0.765505	0.999971	-0.0290678	0.192954	0.916321	-0.12688	DUF647 domain containing protein, putative, expressed
LOC_Os03g01442	4.47309	5.61784	5.7704	4.43869	4.24607	4.6144	3.34289	5.00387	3.59311	3.88131	4.95049	5.1679	0.316508	0.999904	0.125567	0.737097	0.999971	-0.042083	0.19298	0.916321	-0.163194	expressed protein
LOC_Os02g57660	95.0438	83.0913	78.7458	116.766	74.2775	78.2876	94.1019	78.4006	69.2754	109.9	82.9426	73.9976	0.686204	0.999904	-0.0275144	0.950155	0.999971	0.00425729	0.193021	0.916321	-0.0886491	phosphatidylinositol-4-phosphate 5-kinase, putative, expressed
LOC_Os03g07220	7.81551	10.3623	8.46255	9.31783	8.6461	7.80124	9.02163	7.67669	4.46579	8.15313	9.01664	7.55871	0.636598	0.999904	0.0694462	0.769493	0.999971	0.0430731	0.193088	0.916321	-0.191305	PPR repeat domain containing protein, putative, expressed
LOC_Os02g41720	0.0122897	0.191263	0	0.107869	0.141002	0.0704041	0	0.0324381	0.0551495	0.0376436	0.0815531	0.0980786	0.250502	0.999904	-1.0193	0.656135	0.999971	0.394948	0.193149	0.916321	-1.15429	transposon protein, putative, unclassified, expressed
LOC_Os12g12580	80.2051	32.4569	75.1374	69.6387	30.5414	104.767	56.0234	52.1917	100.101	77.4788	23.9927	69.9131	0.519642	0.999904	0.13577	0.388853	0.999971	0.181695	0.193252	0.916321	0.274329	NADP-dependent oxidoreductase, putative, expressed
LOC_Os05g04120	12.6518	4.76507	1.15559	3.84237	5.44312	1.75938	4.89073	1.99164	0.963308	7.94317	4.61378	0.956818	0.495526	0.999904	0.227426	0.960467	0.999971	0.0165401	0.193277	0.916321	-0.434114	ferroportin1 domain containing protein, expressed
LOC_Os07g04240	106.892	117.78	146.774	122.118	117.228	170.457	126.999	144.875	152.632	116.157	126.927	147.501	0.424264	0.999904	-0.0547126	0.554676	0.999971	0.0404513	0.193394	0.916321	0.0890556	succinate dehydrogenase flavoprotein subunit,mitochondrial precursor, putative, expressed
LOC_Os03g30780	0.775894	0.926333	0.773111	0.428787	0.821056	0.430448	1.13872	1.15827	1.11005	0.937839	0.539095	0.774311	0.734551	0.999904	0.113508	0.360859	0.999971	-0.305876	0.193394	0.916321	0.435385	expressed protein
LOC_Os04g28010	32.5697	30.2245	30.7301	31.3749	35.2125	31.0685	37.378	31.4604	26.9969	30.6257	27.5789	28.7397	0.309299	0.999904	0.0729125	0.101352	0.999971	0.117494	0.193478	0.916321	0.0932558	expressed protein
LOC_Os08g36580	7.56248	5.57079	1.22658	3.3301	4.11091	1.79229	4.53486	3.04461	0.30105	4.4993	3.41145	1.22292	0.353416	0.999904	0.334509	0.806207	0.999971	0.0884307	0.19348	0.916321	-0.468737	expressed protein
LOC_Os01g29804	1.98835	0.993359	0.28284	0.945314	0.589103	0.19868	2.05486	0.782303	0.489475	1.04233	0.356642	0.388492	0.2982	0.999904	0.441763	0.854561	0.999971	-0.0778391	0.193513	0.916321	0.552152	expressed protein
LOC_Os12g04080	0.542241	0.771457	0.668616	0.894219	0.687828	0.797248	1.03664	1.17009	0.986304	0.74582	0.47966	0.850292	0.935251	0.999904	-0.0282119	0.650429	0.999971	0.15737	0.193548	0.916321	0.451501	transferase family protein, putative, expressed
LOC_Os05g42180	4.02643	3.1165	4.09339	4.96628	4.80705	4.2314	3.07408	4.81571	1.9047	3.8526	4.12955	4.14496	0.69618	0.999904	-0.0831049	0.500573	0.999971	0.143357	0.193561	0.916321	-0.276699	ethylene-responsive protein related, putative, expressed
LOC_Os10g03930	3.47596	3.34851	2.40421	2.57984	3.29026	1.45369	4.06208	3.51854	0.163913	3.3296	4.01206	1.99754	0.979891	0.999904	0.0152149	0.674291	0.999971	-0.253685	0.193565	0.916321	-0.784781	OsFBX355 - F-box domain containing protein, expressed
LOC_Os02g10290	18.4901	15.5361	17.4078	16.3646	17.8576	14.008	20.0486	20.2882	14.2195	15.7401	15.0692	16.493	0.430223	0.999904	0.0813795	0.867782	0.999971	0.017175	0.193577	0.916321	0.134125	copper-transporting ATPase, putative, expressed
LOC_Os02g50680	16.4924	16.4559	24.0001	21.1464	18.4863	20.7046	15.8848	16.2594	19.1209	18.5336	17.0741	21.6827	0.827159	0.999904	-0.0177574	0.482745	0.999971	0.0570825	0.193593	0.916321	-0.105726	AAA-type ATPase family protein, putative, expressed
LOC_Os07g08430	37.825	28.2695	26.9194	29.4867	30.9188	37.8535	35.8644	36.9526	33.3952	34.2752	32.0792	25.4568	0.941108	0.999904	0.00889281	0.550757	0.999971	0.0718174	0.193636	0.916321	0.156472	indole-3-glycerol phosphate lyase, chloroplast precursor, putative, expressed
LOC_Os03g55820	164.631	233.15	271.965	187.798	251.213	290.795	209.643	252.951	257.939	164.202	231.812	278.92	0.928899	0.999904	-0.00606125	0.197755	0.999971	0.0874904	0.193739	0.916321	0.08828	thioredoxin, putative, expressed
LOC_Os06g11090	2.31413	2.67887	4.40265	2.53591	2.84309	5.11075	2.59878	2.18525	8.92129	2.3005	2.53125	4.36589	0.897524	0.999904	0.0231113	0.485226	0.999971	0.125242	0.193754	0.916321	0.233205	CXE carboxylesterase, putative, expressed
LOC_Os01g55340	6.27629	14.1173	12.8635	5.86544	14.1638	22.457	12.5733	15.8558	18.8562	8.74964	12.4797	16.6727	0.407883	0.999904	-0.156131	0.955841	0.999971	0.0104461	0.193929	0.916321	0.245065	dof zinc finger domain containing protein, putative, expressed
LOC_Os02g03230	106.392	49.3968	52.2922	63.3909	48.0962	50.0494	55.4598	45.9394	50.1108	102.744	46.239	49.0332	0.718004	0.999904	0.0546555	0.358618	0.999971	-0.138937	0.193976	0.916321	-0.196585	membrane related protein CP5, putative, expressed
LOC_Os03g03130	133.259	128.216	135.433	125.993	129.939	161.919	133.769	149.645	143.874	121.992	133.686	137.67	0.885468	0.999904	0.00962841	0.390479	0.999971	0.0574027	0.193997	0.916321	0.0868207	ubiquitin-conjugating enzyme, putative, expressed
LOC_Os05g25950	5.71336	7.33318	7.10379	8.6885	5.90425	9.9057	7.80709	8.15813	9.45965	7.45871	7.56238	5.84069	0.828092	0.999904	-0.0341932	0.353278	0.999971	0.146166	0.194003	0.916321	0.204518	cyclin, putative, expressed
LOC_Os04g03180	0.99563	0.837031	0.38543	0.94648	0.841931	0.730454	0.978475	0.450422	0.692697	1.05281	0.951061	0.738305	0.214654	0.999904	-0.275847	0.728375	0.999971	-0.0772027	0.194006	0.916321	-0.28873	disease resistance protein, putative, expressed
LOC_Os01g48500	53.9663	40.9636	10.4908	32.8624	32.5488	12.0621	31.4921	28.7676	10.8015	39.8681	34.7604	11.3092	0.269353	0.999904	0.130159	0.594181	0.999971	-0.0627826	0.194013	0.916321	-0.153048	expressed protein
LOC_Os01g54740	2.14798	2.31459	2.53541	1.64361	1.82469	1.8387	2.10587	2.57409	0	2.34839	3.13367	1.09033	0.878523	0.999904	0.145735	0.89779	0.999971	-0.122481	0.194068	0.916321	-1.23825	transposon protein, putative, unclassified, expressed
LOC_Os07g02330	8.87129	6.98403	9.17452	9.17182	9.77978	5.95821	11.2458	10.3322	8.71524	9.93868	8.38411	7.39166	0.835136	0.999904	-0.027129	0.729203	0.999971	-0.0451267	0.194105	0.916321	0.169268	protein phosphatase 2C, putative, expressed
LOC_Os01g01710	140.68	105.579	144.538	155.516	87.9391	121.625	116.874	78.4642	128.756	155.552	98.7049	111.87	0.428111	0.999904	0.0739023	0.926064	0.999971	-0.00865434	0.194152	0.916321	-0.121089	1-deoxy-D-xylulose 5-phosphate reductoisomerase, chloroplast precursor, putative, expressed
LOC_Os01g06020	70.8486	58.2174	43.9046	52.2432	61.7749	43.7634	56.9428	45.9929	41.9042	65.9555	55.7281	41.9935	0.532434	0.999904	0.0528091	0.744802	0.999971	-0.0275342	0.194171	0.916321	-0.109827	aspartyl-tRNA synthetase, putative, expressed
LOC_Os12g42190	9.28035	3.72267	1.25627	5.02649	3.77412	1.51307	4.58666	2.33515	1.46544	8.00116	3.53752	1.21764	0.701539	0.999904	0.0761192	0.764558	0.999971	-0.0594862	0.194273	0.916321	-0.257815	transposon protein, putative, unclassified, expressed
LOC_Os04g32560	390.42	274.809	259.477	300.399	293.652	247.853	281.527	253.192	239.417	360.325	263.833	254.29	0.589774	0.999904	0.046623	0.716222	0.999971	-0.0314339	0.194287	0.916321	-0.112242	ATP-dependent Clp protease ATP-binding subunit clpA homolog CD4B,chloroplast precursor, putative, expressed
LOC_Os01g74260	0.0908911	0.0655531	0.0775692	0.0194977	0	0	0.0657003	0	0	0.0304026	0.0415736	0.0180873	0.31596	0.999904	0.920697	0.0895056	0.999971	-1.559	0.194304	0.916321	-1.19169	retrotransposon protein, putative, unclassified, expressed
LOC_Os07g11300	41.5348	47.4806	38.2517	48.3049	60.4036	43.3784	60.9327	41.6386	34.3614	61.8967	47.2816	51.7873	0.09384	0.999904	-0.232858	0.676556	0.999971	-0.0579778	0.194314	0.916321	-0.180385	expressed protein
LOC_Os08g35910	0.681835	0.14924	0.657446	1.03622	0.190787	0.305951	0.434504	0.197372	0.372579	0.957362	0.410138	0.385251	0.499435	0.999904	-0.261417	0.448821	0.999971	-0.293158	0.194405	0.916321	-0.50228	expressed protein
LOC_Os09g30350	15.1304	13.8112	11.9222	12.7917	13.9094	14.1013	14.5423	14.6948	18.0586	14.4649	12.8707	14.8968	0.680362	0.999904	-0.0361602	0.721129	0.999971	-0.031331	0.194406	0.916321	0.113901	expressed protein
LOC_Os06g38900	0.557371	1.65493	1.41225	0.40504	1.0807	1.02381	1.27219	1.17567	0	0.775261	1.5636	1.58414	0.917849	0.999904	-0.127933	0.700628	0.999971	-0.476879	0.194415	0.916321	-1.60951	transposon protein, putative, unclassified, expressed
LOC_Os12g36850	10.5419	8.09945	25.0739	12.4443	8.60447	15.6004	11.821	17.9962	13.3757	7.95675	12.9919	7.96498	0.322295	0.999904	0.31735	0.459548	0.999971	0.237139	0.194515	0.916321	0.415972	pathogenesis-related Bet v I family protein, putative, expressed
LOC_Os06g46240	10.3521	11.4235	12.3208	11.1725	15.4147	11.2205	12.8162	13.6317	13.5219	11.0965	13.1825	11.9344	0.451838	0.999904	-0.0606641	0.656223	0.999971	0.0358921	0.194552	0.916321	0.104599	BTB/POZ domain containing protein, putative, expressed
LOC_Os01g16240	114.443	144.049	130.773	128.785	146.548	150.597	145.3	145.877	147.963	116.662	140.383	148.265	0.559572	0.999904	-0.0400773	0.427343	0.999971	0.0545202	0.194582	0.916321	0.0890969	OsCam1-3 - Calmodulin, expressed
LOC_Os12g43380	514.979	101.2	23.0035	152.685	52.7309	65.4445	200.151	229.758	177.104	253.629	101.616	36.2074	0.881768	0.999904	0.0832141	0.73622	0.999971	-0.188475	0.194596	0.916321	0.725731	thaumatin, putative, expressed
LOC_Os11g03420	11.5379	18.0994	15.5979	11.1386	19.4773	17.9978	15.2784	19.5114	15.4528	11.2569	13.7326	17.1671	0.638982	0.999904	0.0676969	0.365887	0.999971	0.130482	0.194617	0.916321	0.18717	ZF-HD protein dimerisation region containing protein, expressed
LOC_Os02g07770	3.84116	2.09052	2.67399	3.44232	3.53235	3.61489	3.08732	4.15258	4.23571	3.23661	2.17462	3.38539	0.870444	0.999904	-0.0347567	0.337235	0.999971	0.204507	0.194688	0.916321	0.276365	Myb transcription factor, putative, expressed
LOC_Os03g10110	0.199455	0.187668	4.04114	0.8062	0.238983	3.70122	0.237168	0.227905	1.66066	0.335351	0.500369	2.54698	0.392799	0.999904	-0.334387	0.657691	0.999971	0.173386	0.194735	0.916321	-0.507399	cupin domain containing protein, expressed
LOC_Os07g03910	7.6288	7.2111	9.90938	7.64711	7.61621	10.5666	8.50971	8.24074	11.8324	7.6382	6.28676	10.4048	0.830209	0.999904	0.0285395	0.591786	0.999971	0.0713708	0.194735	0.916321	0.172581	transporter, major facilitator superfamily domain containing protein, expressed
LOC_Os02g14480	9.39903	13.9624	8.38081	7.62107	11.4282	14.5331	11.2264	14.5161	12.5733	9.57224	12.4523	9.45222	0.956971	0.999904	-0.00844884	0.794221	0.999971	0.0408438	0.194771	0.916321	0.203033	receptor-like kinase, putative, expressed
LOC_Os05g25075	0.557573	0.569528	0.932408	0.287593	0.787647	0.373621	0.25267	0.777047	0.281658	0.698739	0.568193	0.528068	0.732716	0.999904	0.113388	0.375859	0.999971	-0.294015	0.194796	0.916321	-0.430462	retrotransposon protein, putative, unclassified, expressed
LOC_Os07g40120	13.4946	7.01563	3.57732	5.54986	7.86811	2.83894	5.58193	4.42221	2.75599	9.8225	6.18292	2.5399	0.207642	0.999904	0.261221	0.732707	0.999971	-0.0708005	0.194902	0.916321	-0.268713	pentatricopeptide, putative, expressed
LOC_Os07g30820	51.0509	44.3421	39.4334	52.8988	45.7452	47.1782	52.5515	50.2733	52.9646	53.0977	42.0288	47.5715	0.43135	0.999904	-0.0581956	0.72248	0.999971	0.0262656	0.194969	0.916321	0.0958498	zinc finger family protein, putative, expressed
LOC_Os08g01120	5.53997	8.81876	12.033	5.52174	8.95559	13.1015	4.97551	7.38677	15.7548	7.17206	8.11872	15.4998	0.197227	0.999904	-0.143154	0.329266	0.999971	-0.108306	0.194978	0.916321	-0.143875	sulfate transporter, putative, expressed
LOC_Os03g53750	29.4718	38.5518	61.749	32.4556	41.2958	61.568	31.1363	41.1751	53.0218	28.2069	35.246	52.2704	0.166668	0.999904	0.0995941	0.0301378	0.999971	0.156145	0.195038	0.916321	0.0933166	nuclear prelamin A recognition factor, putative, expressed
LOC_Os12g04650	11.7622	12.2862	12.3007	8.46902	13.6853	12.2428	9.728	10.988	10.1045	9.95305	13.8434	11.7562	0.763023	0.999904	0.0305112	0.677967	0.999971	-0.0420195	0.195053	0.916321	-0.131124	zinc finger, C3HC4 type domain containing protein, expressed
LOC_Os04g25784	15.5563	20.9733	28.0166	15.4104	19.2001	21.418	16.0996	18.4454	28.9644	14.5259	20.0025	21.2313	0.139743	0.999904	0.130565	0.900854	0.999971	0.0110148	0.195071	0.916321	0.11456	expressed protein
LOC_Os08g04620	108.154	139.153	157.666	115.279	155.062	175.719	131.406	141.9	162.108	110.393	140.704	152.088	0.987367	0.999904	0.00105095	0.14386	0.999971	0.0970095	0.19513	0.916321	0.0859905	MSP domain containing protein, putative, expressed
LOC_Os03g15460	13.0325	2.82486	5.54732	6.99247	1.92601	4.67832	4.30035	3.19651	4.35122	11.5442	2.50715	5.47422	0.734798	0.999904	0.0836534	0.219213	0.999971	-0.303405	0.195168	0.916321	-0.319905	expressed protein
LOC_Os09g39330	0.265443	0.123947	0.116376	0.352065	0.316906	0.177869	0.240577	0.208628	0.371322	0.178494	0.170314	0.0685628	0.726366	0.999904	0.188689	0.183346	0.999971	0.717377	0.195278	0.916321	0.698291	retrotransposon protein, putative, unclassified, expressed
LOC_Os02g33540	3.64561	3.85875	1.96808	2.16505	2.95574	1.42587	3.51368	2.77214	1.36374	3.86677	2.64921	2.67034	0.983738	0.999904	0.00370629	0.0465324	0.999971	-0.361955	0.195281	0.916321	-0.235501	translational activator family protein, putative, expressed
LOC_Os10g38040	64.4107	53.3392	37.6886	66.795	51.4939	58.5803	47.6101	67.9986	62.8033	55.8917	47.9323	41.0547	0.737611	0.999904	0.0539508	0.205752	0.999971	0.203766	0.195286	0.916321	0.20856	lysM domain containing protein, putative, expressed
LOC_Os05g27270	0.88557	0.731385	0.0974565	0.733092	0.821453	0.298068	0.365872	0.448991	0.324286	0.897075	0.689389	0.515164	0.253669	0.999904	-0.510492	0.680863	0.999971	-0.183935	0.195298	0.916321	-0.579178	retrotransposon protein, putative, unclassified, expressed
LOC_Os03g03560	2.39215	1.88776	1.31684	2.28312	1.77341	1.42383	2.11341	1.7344	0.950376	2.32138	2.30122	1.17065	0.906805	0.999904	-0.0172306	0.864589	0.999971	-0.0250999	0.195308	0.916321	-0.190607	FHA domain containing protein, putative, expressed
LOC_Os02g54140	11.3098	12.838	52.035	5.16005	14.8763	38.6164	12.5149	19.2141	44.3049	8.92357	10.7211	49.8059	0.465765	0.999904	0.152826	0.457797	0.999971	-0.15557	0.195331	0.916321	0.271331	hsp20/alpha crystallin family protein, putative, expressed
LOC_Os11g47442	69.1791	45.9568	25.6667	15.2224	11.8021	38.0407	33.8933	15.5853	14.5622	42.7725	30.7435	27.8972	0.497946	0.999904	0.262269	0.163612	0.999971	-0.53908	0.195332	0.916321	-0.501132	retrotransposon protein, putative, unclassified
LOC_Os05g03070	2.11942	2.38076	1.24399	0.949106	2.33935	1.37808	1.49502	2.15519	0.512781	1.23716	2.73935	1.54935	0.840336	0.999904	0.0585167	0.543947	0.999971	-0.176266	0.195368	0.916321	-0.376104	transporter, putative, expressed
LOC_Os03g64250	18.1776	16.9871	17.944	18.556	18.203	19.6122	17.545	15.9675	17.2577	20.5909	16.9892	19.489	0.416063	0.999904	-0.0695184	0.929838	0.999971	-0.00752643	0.195419	0.916321	-0.110672	expressed protein
LOC_Os05g34650	79.5937	44.2504	60.6574	62.705	47.3861	52.3688	47.0712	46.9832	53.47	78.5215	41.4815	59.3699	0.790991	0.999904	0.0327699	0.56922	0.999971	-0.070381	0.195424	0.916321	-0.160088	DUF647 domain containing protein, putative, expressed
LOC_Os04g54320	79.0136	25.0538	8.5666	26.6882	30.0809	8.10394	15.9381	11.9248	9.76367	48.0737	21.3971	7.27112	0.444173	0.999904	0.272095	0.90033	0.999971	-0.0445371	0.195438	0.916321	-0.460383	expressed protein
LOC_Os03g24460	20.8414	35.5978	30.4836	22.3629	31.1315	29.2933	30.1901	31.9426	31.9283	23.5104	33.9466	27.8144	0.947137	0.999904	0.00577919	0.763658	0.999971	-0.0262087	0.195452	0.916321	0.112845	aminotransferase domain containing protein, putative, expressed
LOC_Os01g02900	4.79359	2.05647	2.61302	4.34454	1.14459	2.64999	5.11339	6.56092	3.12929	2.96698	3.73328	2.38346	0.981141	0.999904	-0.00844903	0.523577	0.999971	-0.227977	0.195476	0.916321	0.462697	glycosyltransferase, putative, expressed
LOC_Os06g44620	56.0943	34.8046	39.4684	45.8937	31.6669	40.4285	50.345	35.9383	48.8057	49.5912	37.3356	35.5715	0.508383	0.999904	0.0518839	0.646336	0.999971	-0.0359977	0.19548	0.916321	0.101557	AMP-binding domain containing protein, expressed
LOC_Os05g10730	47.168	43.3725	46.2813	62.0939	45.4985	48.0463	57.995	60.0284	42.0481	44.8864	45.6098	47.8193	0.913553	0.999904	-0.0115686	0.297681	0.999971	0.11098	0.195587	0.916321	0.13792	ABC transporter, ATP-binding protein, putative, expressed
LOC_Os01g71100	4.16872	5.56828	4.2616	5.02107	4.29898	3.87124	3.95076	4.26433	3.27088	4.64152	4.73137	3.91706	0.679534	0.999904	0.0460926	0.945668	0.999971	-0.0076038	0.19559	0.916321	-0.144406	expressed protein
LOC_Os10g10160	2.23772	1.34048	2.45266	0.911211	1.19517	1.26834	2.40168	2.47945	2.33399	2.80786	1.53356	0.608413	0.431145	0.999904	0.326422	0.612939	0.999971	-0.209761	0.195597	0.916321	0.536631	hypothetical protein
LOC_Os07g04200	19.3754	22.186	20.2343	22.7144	20.2208	19.631	20.1993	20.4592	18.6782	21.8388	25.192	20.5525	0.356852	0.999904	-0.0878054	0.441531	0.999971	-0.073342	0.195674	0.916321	-0.123313	bacterial transferase hexapeptide domain containing protein, expressed
LOC_Os04g36840	1.40428	2.50879	1.99675	1.67796	1.52927	2.19351	1.48341	1.18254	2.3449	1.8967	2.70734	1.88712	0.622484	0.999904	-0.106672	0.410656	0.999971	-0.17826	0.195681	0.916321	-0.280356	PPR repeat domain containing protein, putative, expressed
LOC_Os09g07820	21.4902	18.977	17.8101	25.2538	19.0762	19.2212	25.1617	22.0932	26.1534	24.5906	22.1097	19.1015	0.182086	0.999904	-0.119525	0.686468	0.999971	-0.036157	0.195762	0.916321	0.115884	exosome complex exonuclease, putative, expressed
LOC_Os11g28628	0.135307	0.12086	0.262948	0.196683	0.264645	0.382797	0.0902755	0.183685	0.0590055	0	0.125804	0.043854	0.0566172	0.999904	1.37918	0.00995715	0.999971	1.8647	0.195773	0.916321	0.935987	retrotransposon protein, putative, Ty1-copia subclass, expressed
LOC_Os02g27590	14.6071	20.6588	32.0202	14.9029	11.4024	12.9072	5.72827	10.4082	3.92951	13.3941	6.99735	19.5902	0.282708	0.999904	0.533812	0.910962	0.999971	0.0555676	0.195801	0.916321	-0.642812	hypothetical protein
LOC_Os03g27190	3.14339	3.71534	4.86653	6.86175	3.4479	5.47271	4.20661	2.58087	4.80945	4.43164	3.64816	6.3939	0.247892	0.999904	-0.199029	0.655365	0.999971	0.0768776	0.19581	0.916321	-0.222816	ICE-like protease p20 domain containing protein, putative, expressed
LOC_Os01g60810	0.241056	0.0263812	1.32105	0.732691	0.0719477	0.497564	0.0512049	0.202994	0.210755	0.580228	0.136471	0.68101	0.508014	0.999904	-0.506698	0.782131	0.999971	-0.211688	0.195894	0.916321	-0.990027	DUF623 domain containing protein, expressed
LOC_Os09g22510	13.5191	15.9033	18.8847	12.3869	18.1837	21.4285	7.31946	14.834	16.8175	9.48774	15.5408	19.2184	0.278809	0.999904	0.119243	0.103398	0.999971	0.179315	0.1959	0.916321	-0.1424	expressed protein
LOC_Os09g25200	0.27108	0.403471	0.623948	0.156979	0.587813	1.08988	0.138198	0.410897	0.284405	0.428831	0.453849	0.566017	0.743547	0.999904	-0.154308	0.969267	0.999971	-0.0181721	0.195966	0.916321	-0.609918	protein binding protein, putative, expressed
LOC_Os03g58530	8.97608	12.8229	18.8879	11.0842	13.3767	18.4459	13.6245	13.5436	18.8081	9.39853	15.4381	15.8329	0.863461	0.999904	-0.0187722	0.581984	0.999971	0.0600912	0.195976	0.916321	0.141154	ES43 protein, putative, expressed
LOC_Os01g37260	10.2976	9.59843	7.62332	9.04404	8.70399	6.33427	8.65379	7.84986	5.19053	9.08487	8.36673	7.44074	0.422922	0.999904	0.0950632	0.736823	0.999971	-0.0398662	0.196004	0.916321	-0.153387	OsFBX14 - F-box domain containing protein, expressed
LOC_Os03g01420	28.2562	29.1914	28.7611	30.5925	25.3177	35.7916	31.417	29.1182	38.094	29.1912	26.8743	33.7817	0.611573	0.999904	-0.0373377	0.816593	0.999971	0.0170524	0.196012	0.916321	0.0950666	expressed protein
LOC_Os09g37740	3.02633	2.2318	0.961242	2.10884	1.47014	1.8086	2.03958	1.92837	3.10058	1.43083	2.44718	0.874378	0.485418	0.999904	0.246683	0.572774	0.999971	0.199425	0.196047	0.916321	0.457179	ribosomal L18p/L5e family protein, putative, expressed
LOC_Os04g53612	8.53165	8.14431	9.7433	8.36515	7.705	8.73345	6.22023	7.13815	8.95104	8.78216	8.05533	8.92137	0.843426	0.999904	0.0229289	0.756286	0.999971	-0.0360293	0.196073	0.916321	-0.150081	APO, putative, expressed
LOC_Os08g17410	1.03042	1.54847	1.21368	0.815923	1.97381	1.17041	1.25448	1.63182	2.15138	0.916647	1.77619	1.33076	0.838065	0.999904	-0.0377898	0.811973	0.999971	-0.0439867	0.196094	0.916321	0.239044	BRASSINOSTEROID INSENSITIVE 1 precursor, putative, expressed
LOC_Os05g06880	0.409325	1.14679	0.897286	1.6287	1.36831	1.82202	1.91625	0.48257	0	0.675604	1.34351	1.48018	0.69776	0.999904	-0.369414	0.706044	0.999971	0.358788	0.196165	0.916321	-1.22955	transposon protein, putative, unclassified
LOC_Os06g13170	30.1971	29.8023	26.0936	25.6206	28.7714	23.8389	27.3966	26.6951	18.6476	26.1193	29.2495	25.4868	0.485249	0.999904	0.0619669	0.717502	0.999971	-0.032125	0.196167	0.916321	-0.114769	expressed protein
LOC_Os04g52120	21.3828	25.1584	25.9273	24.5835	27.9275	22.9551	19.7986	24.5853	21.9727	22.4645	25.2713	25.0379	0.923748	0.999904	-0.00673646	0.60451	0.999971	0.0364521	0.196247	0.916521	-0.0909547	potassium transporter, putative, expressed
LOC_Os03g60850	24.6712	21.3068	12.7974	20.6704	16.5654	16.3511	25.2458	22.7828	14.0705	22.0955	17.8477	14.0172	0.520892	0.999904	0.0649998	0.950364	0.999971	0.00630274	0.196291	0.916548	0.130835	peptide transporter PTR2, putative, expressed
LOC_Os01g68390	17.4981	15.9031	12.6422	16.4961	12.8849	13.4756	16.2568	16.7492	15.5633	15.9341	15.0138	12.3549	0.547956	0.999904	0.057573	0.930041	0.999971	-0.00841258	0.196328	0.916548	0.123812	Uncharacterized ACR, COG1565 containing protein, putative, expressed
LOC_Os01g53460	0.81939	1.67095	1.40217	1.36397	1.00228	0.975836	7.47035e-08	1.45652	2.86565	1.09092	1.96291	2.17754	0.796904	0.999904	-0.293357	0.718265	0.999971	-0.411246	0.19648	0.916833	-1.47233	anthocyanidin 5,3-O-glucosyltransferase, putative, expressed
LOC_Os08g39910	0.167014	0.233483	0.0514239	0.13519	0.246324	0.182624	0.0941883	0.0890979	0.0644207	0.326542	0.116596	0.175337	0.541024	0.999904	-0.37089	0.960559	0.999971	-0.0300051	0.19649	0.916833	-0.783698	retrotransposon protein, putative, Ty3-gypsy subclass, expressed
LOC_Os10g38234	16.784	9.46008	8.89456	11.315	9.33521	8.67101	5.14729	8.30932	2.43176	13.7384	5.68549	7.83466	0.539905	0.999904	0.277997	0.763869	0.999971	0.136243	0.196523	0.916833	-0.585749	photosystem I P700 chlorophyll a apoprotein A2, putative, expressed
LOC_Os06g38550	10.2435	11.3176	9.75694	8.13571	10.5195	10.296	11.7692	10.1833	10.2926	8.37879	10.6131	9.81071	0.35107	0.999904	0.0860663	0.953551	0.999971	0.005376	0.196539	0.916833	0.119196	expressed protein
LOC_Os01g72380	7.12139	4.60025	6.4834	7.79803	4.20171	7.56834	4.96986	4.56379	6.08657	8.65116	4.57423	5.80421	0.836341	0.999904	-0.0265042	0.829859	0.999971	0.02757	0.196592	0.916905	-0.16568	expressed protein
LOC_Os01g52950	0.179434	0.0501575	0.100013	0.050525	0.15941	0	0.198662	0.275031	0.191215	0.0689293	0.0779458	0.0323807	0.614087	0.999904	0.488262	0.697247	0.999971	-0.376706	0.196691	0.917135	1.2501	retrotransposon protein, putative, unclassified, expressed
LOC_Os03g55490	24.0048	23.5591	19.6541	23.216	17.305	16.9535	18.4931	18.9247	19.1212	25.2801	19.5863	19.8991	0.681754	0.999904	0.0397099	0.211844	0.999971	-0.120902	0.196717	0.917135	-0.125013	casein kinase II subunit alpha-2, putative, expressed
LOC_Os06g37140	7.52361	10.192	27.4257	4.96722	13.2904	19.1009	7.2364	11.7667	20.529	5.71233	7.56562	21.7341	0.100342	0.999904	0.267391	0.538951	0.999971	0.0999789	0.196764	0.917178	0.210051	retrotransposon protein, putative, Ty3-gypsy subclass, expressed
LOC_Os02g46120	1.01946	1.35622	1.27701	1.40481	1.00372	0.855486	1.68742	1.22641	1.08037	1.11691	1.26674	0.777994	0.398643	0.999904	0.156179	0.861089	0.999971	0.0323791	0.196859	0.917447	0.238799	regulatory protein, putative, expressed
LOC_Os06g45910	38.8081	37.6721	38.7578	42.9445	37.4768	35.0025	38.7991	37.3594	33.6609	43.5893	35.4916	41.7541	0.525853	0.999904	-0.0440986	0.530954	0.999971	-0.0435564	0.197047	0.917759	-0.0896788	peptidyl-prolyl cis-trans isomerase-like 4, putative, expressed
LOC_Os06g29220	0.227052	0.485928	0.608328	0.418257	0.662619	0.344135	0.171485	0.42489	0.970498	0.0925323	0.242803	0.619046	0.219813	0.999904	0.494581	0.130563	0.999971	0.609402	0.197057	0.917759	0.519958	erythronate-4-phosphate dehydrogenase domain containing protein, expressed
LOC_Os02g02590	14.1804	11.8705	8.12642	10.2578	11.5443	9.84576	11.0135	9.51812	8.21992	11.8856	11.0221	9.97709	0.887844	0.999904	0.01475	0.730739	0.999971	-0.0359924	0.197126	0.917759	-0.134893	PPR repeat domain containing protein, putative, expressed
LOC_Os01g03110	27.0354	32.2832	21.7517	29.9352	29.5364	25.8626	28.4407	33.5055	24.9183	24.4341	32.8256	22.4144	0.812833	0.999904	0.0177246	0.272156	0.999971	0.0822034	0.197199	0.917759	0.0965358	expressed protein
LOC_Os02g55870	0.50272	0.360116	0.701283	1.64167	0.422857	0.311709	0.776634	0.461826	0	1.06862	0.336355	0.41316	0.95605	0.999904	-0.0530762	0.895112	0.999971	0.126972	0.197206	0.917759	-1.24195	heparanase-like protein precursor, putative, expressed
LOC_Os07g33650	2.00701	3.657	3.03004	3.98927	3.20226	4.42282	3.61651	3.87931	1.66872	3.73028	4.17369	4.21528	0.170273	0.999904	-0.359828	0.855716	0.999971	-0.0477113	0.197228	0.917759	-0.338354	expressed protein
LOC_Os06g04790	2.56465	2.17936	3.59642	2.29272	2.52154	4.81983	3.20459	2.47729	5.31989	1.93668	2.5836	4.06717	0.980476	0.999904	-0.00466494	0.577527	0.999971	0.106177	0.197241	0.917759	0.245798	HAD superfamily phosphatase, putative, expressed
LOC_Os02g10210	0.291456	0.158627	0.457923	0.420433	0.614204	0.370325	0.235315	0.470562	0	0.320124	0.323245	0.414413	0.793541	0.999904	-0.219892	0.757203	0.999971	0.259751	0.197316	0.917759	-1.08321	expressed protein
LOC_Os07g38950	18.0707	20.134	13.5279	19.4531	16.3871	11.9208	18.3875	15.9864	8.77464	18.2703	15.2439	15.2251	0.694722	0.999904	0.0492228	0.783599	0.999971	-0.0344451	0.197316	0.917759	-0.1617	expressed protein
LOC_Os05g04530	18.4149	26.8488	43.8571	23.3939	29.4047	49.7751	24.2383	28.7623	46.5263	21.8371	27.253	41.1506	0.587872	0.999904	-0.0409684	0.132499	0.999971	0.113724	0.197329	0.917759	0.0974613	IF, putative, expressed
LOC_Os03g19200	0.598435	0.0431514	0.287946	0.362934	0.117597	0.286619	0.36269	0.193545	0.382832	0.106486	0.113152	0.339251	0.650076	0.999904	0.213442	0.453987	0.999971	0.352298	0.19734	0.917759	0.606544	DNAJ heat shock N-terminal domain-containing protein, putative, expressed
LOC_Os10g21860	4.92555	8.1709	8.33479	4.77551	5.36465	10.7329	4.84593	7.42239	8.46169	5.30891	10.5182	11.7739	0.252018	0.999904	-0.223754	0.141778	0.999971	-0.286993	0.197448	0.917908	-0.251765	expressed protein
LOC_Os03g03180	37.4555	42.9835	48.9107	46.4287	38.5865	50.5147	52.6995	47.5154	53.3815	41.0296	48.1329	50.8956	0.286374	0.999904	-0.0817553	0.667732	0.999971	-0.0329182	0.197525	0.917908	0.0988198	uncharacterized Cys-rich domain containing protein, putative, expressed
LOC_Os02g03420	4.51511	4.88432	3.28334	4.10271	4.84624	4.09876	4.64792	4.84411	4.90913	4.29941	4.33811	3.53234	0.820389	0.999904	0.0309987	0.594065	0.999971	0.0727651	0.197628	0.917908	0.175899	pentatricopeptide repeat-containing protein, putative, expressed
LOC_Os09g03990	1.6255	1.8679	1.67029	1.34747	0.818709	0.948207	1.64011	1.71104	0	1.30421	1.52417	1.70568	0.898332	0.999904	0.131834	0.710837	0.999971	-0.382528	0.197685	0.917908	-1.32916	expressed protein
LOC_Os07g12230	2.51442	3.7192	4.25768	2.12688	3.51587	2.25867	2.62231	2.21255	3.38564	2.79179	3.99348	3.85228	0.897746	0.999904	-0.0254887	0.121412	0.999971	-0.307206	0.197711	0.917908	-0.255484	expressed protein
LOC_Os03g24220	34.4146	29.4192	33.2755	30.2212	28.4173	30.7949	39.2828	35.1528	31.4001	33.7556	31.7484	31.5916	0.975291	0.999904	-0.002075	0.230888	0.999971	-0.0802642	0.197746	0.917908	0.0862888	villin protein, putative, expressed
LOC_Os06g22660	20.007	13.9387	13.6775	19.8222	9.64765	11.1282	17.2968	14.8244	16.7556	19.8744	12.9527	9.86288	0.331016	0.999904	0.13489	0.683135	0.999971	-0.0566427	0.197773	0.917908	0.17872	EMB1303, putative, expressed
LOC_Os07g30690	0.85735	0.991067	0.719808	0.908194	0.871895	0.536936	0.532808	0.81088	0.301177	0.772528	0.803869	0.477269	0.249864	0.999904	0.23959	0.559217	0.999971	0.121599	0.197775	0.917908	-0.268165	indole-3-acetate beta-glucosyltransferase, putative, expressed
LOC_Os12g07260	34.5311	30.1246	30.5893	40.4982	26.3481	30.915	38.1778	34.1215	34.2204	36.0501	28.7277	33.3085	0.693379	0.999904	-0.027336	0.853096	0.999971	-0.0128383	0.197855	0.917908	0.0892786	PPR repeat domain containing protein, putative, expressed
LOC_Os05g40384	1.57667	1.01374	1.3771	0.844099	1.27941	1.06122	0.418644	1.6389	0.918988	1.31021	1.29708	1.27265	0.98587	0.999904	0.00551155	0.504889	0.999971	-0.207519	0.197877	0.917908	-0.400719	cytochrome P450, putative, expressed
LOC_Os06g28020	0.0387058	0	0.475412	0.138316	0.147865	0.315393	0	0.105789	0.169989	0.20465	0.327062	0.126933	0.216796	0.999904	-1.14065	0.927359	0.999971	-0.0841969	0.197952	0.917908	-1.18897	retrotransposon protein, putative, unclassified
LOC_Os02g34750	4.8719	4.47118	4.58835	5.70681	3.08664	4.21507	4.00392	3.92509	3.54218	5.15693	4.46376	3.88199	0.757701	0.999904	0.0368439	0.617733	0.999971	-0.0596028	0.197982	0.917908	-0.153743	leucine-rich repeat receptor-like protein kinase 1, putative, expressed
LOC_Os03g10190	30.7969	34.5751	36.6639	35.2378	35.8122	33.1126	35.7682	39.7959	40.9541	33.1878	37.3816	35.7527	0.559988	0.999904	-0.0429666	0.808865	0.999971	-0.0178315	0.198002	0.917908	0.0948932	seryl-tRNA synthetase, putative, expressed
LOC_Os07g27480	15.3879	13.7177	14.5038	15.2213	12.6206	12.595	14.1734	15.6986	10.5267	17.9044	13.2505	14.71	0.660258	0.999904	-0.0440522	0.231294	0.999971	-0.119966	0.198048	0.917908	-0.128996	ELMO/CED-12 family protein, putative, expressed
LOC_Os01g48420	393.74	309.414	361.133	382.725	269.777	380.571	386.277	331.207	424.231	358.634	336.385	349.117	0.837087	0.999904	0.0141155	0.758852	0.999971	-0.0210743	0.198055	0.917908	0.0883581	peroxiredoxin, putative, expressed
LOC_Os07g39290	7.15066	4.84069	4.78658	5.63059	7.12626	5.94825	6.01044	4.58568	2.38265	5.90885	4.58731	5.54696	0.87963	0.999904	0.0318414	0.459584	0.999971	0.155494	0.19808	0.917908	-0.270614	ruvB-like, putative, expressed
LOC_Os06g29890	0.180694	0.397666	0.494405	0.300111	0.37697	0.325426	0.919845	0.457583	0	0.773147	0.665909	0.56466	0.395726	0.999904	-0.635021	0.398229	0.999971	-0.631664	0.198091	0.917908	-0.96232	retrotransposon protein, putative, unclassified, expressed
LOC_Os11g33100	45.5058	44.0589	44.6404	33.8389	44.8219	49.4206	38.7666	51.3621	46.2251	34.8638	41.6302	46.6096	0.261586	0.999904	0.0928334	0.661229	0.999971	0.0362367	0.198119	0.917908	0.106418	SNARE associated Golgi protein, putative, expressed
LOC_Os03g07360	130.417	153.962	151.989	140.782	121.672	151.72	129.965	116.307	149.216	128.723	139.08	166.238	0.908164	0.999904	0.00794074	0.530971	0.999971	-0.0431285	0.198188	0.917908	-0.0885754	expressed protein
LOC_Os12g13170	58.3914	53.2682	52.9451	59.999	57.8759	52.0562	62.8483	55.0701	53.4693	55.7841	48.1159	53.6842	0.515564	0.999904	0.0440708	0.252193	0.999971	0.0776112	0.198191	0.917908	0.0872147	transcription factor, putative, expressed
LOC_Os08g02630	422.812	219.021	141.472	256.874	160.941	145.643	202.253	146.539	173.718	350.097	203.547	141.711	0.614788	0.999904	0.0863305	0.320821	0.999971	-0.170306	0.198247	0.917908	-0.220704	photosystem II core complex proteins psbY, chloroplast precursor, putative, expressed
LOC_Os03g05690	27.0235	23.5943	24.26	27.3931	25.4225	21.4515	22.5807	21.4364	18.2312	22.8286	23.5402	22.1019	0.23635	0.999904	0.087587	0.288746	0.999971	0.0784683	0.198266	0.917908	-0.0951573	ZOS3-03 - C2H2 zinc finger protein, expressed
LOC_Os02g16640	58.0484	60.4529	51.2641	73.8649	44.0314	62.248	68.1716	61.8037	59.8028	55.9403	53.5861	55.092	0.802765	0.999904	0.0280648	0.533805	0.999971	0.0699127	0.198285	0.917908	0.144549	proline-rich protein HaeIII subfamily 1 precursor, putative, expressed
LOC_Os02g51180	22.9377	22.0333	21.3442	27.0495	21.3936	21.3748	25.5513	23.0529	22.9629	23.8488	21.6254	19.9022	0.828578	0.999904	0.0161199	0.388429	0.999971	0.0642091	0.198316	0.917908	0.0957672	cullin, putative, expressed
LOC_Os03g11110	5.67305	6.24753	6.30463	5.35267	5.44309	4.47031	4.76987	5.79266	3.24901	5.56447	4.9127	5.53963	0.329336	0.999904	0.129046	0.716084	0.999971	-0.0481149	0.198503	0.917908	-0.170107	zinc finger family protein, putative, expressed
LOC_Os12g30590	0.266577	0.307097	0.307561	0.0930444	0.360136	0.312265	0.166898	0.425339	0.686936	0.0900571	0.548075	0.208379	0.472483	0.999904	0.28304	0.988433	0.999971	0.00571163	0.198526	0.917908	0.506542	disease resistance protein RGA2, putative, expressed
LOC_Os03g02240	0.391107	0.49461	0.0793842	0.496321	0.337229	0.0727984	0.344622	0.431026	0	0.318782	0.287026	0.149661	0.948298	0.999904	0.0454281	0.970134	0.999971	-0.0262297	0.19859	0.917908	-0.900635	AT-GTL1, putative, expressed
LOC_Os12g08730	559.311	375.857	328.764	508.543	257.799	326.465	385.759	258.226	362.128	506.294	356.914	318.027	0.604092	0.999904	0.0610659	0.41413	0.999971	-0.0961753	0.198595	0.917908	-0.151399	thioredoxin, putative, expressed
LOC_Os01g01560	0.0968706	0.344415	0	0.235917	0.447806	0.381687	0.52347	0.131351	0	0.294057	0.383028	0.236643	0.126021	0.999904	-1.45709	0.886151	0.999971	0.136355	0.198604	0.917908	-1.22429	transposon protein, putative, unclassified, expressed
LOC_Os11g03050	31.8215	20.4666	23.8237	27.9298	21.9512	22.1185	24.8367	22.4981	18.7133	28.172	22.829	22.821	0.83127	0.999904	0.0180882	0.774626	0.999971	-0.0243071	0.198604	0.917908	-0.109132	cytidylyltransferase domain containing protein, expressed
LOC_Os10g33970	26.4958	26.7391	30.8059	24.4318	28.0583	28.2561	28.8723	31.1075	34.642	27.1276	28.999	30.0951	0.709036	0.999904	-0.0275433	0.37982	0.999971	-0.0648244	0.198694	0.917908	0.09487	double-stranded RNA binding motif containing protein, expressed
LOC_Os08g03450	378.3	348.997	367.026	402.935	343.916	435.219	387.891	397.86	560.318	406.151	376.012	428.987	0.178105	0.999904	-0.100947	0.73345	0.999971	-0.0255282	0.198765	0.917908	0.0963347	ribosomal protein L37, putative, expressed
LOC_Os10g39720	7.6346	5.05656	4.88909	3.46312	3.37338	4.23209	4.79075	2.29578	1.49384	3.45488	7.28669	3.37812	0.525612	0.999904	0.258264	0.666929	0.999971	-0.175114	0.19879	0.917908	-0.522863	homeobox domain containing protein, expressed
LOC_Os03g27990	75.9859	103.94	104.032	100.481	120.778	116.176	114.137	122.624	117.325	100.728	114.743	110.403	0.0314334	0.999904	-0.147157	0.605707	0.999971	0.0353068	0.198792	0.917908	0.0878891	STRUBBELIG-RECEPTOR FAMILY 7 precursor, putative, expressed
LOC_Os04g40510	0.394582	0.321511	0.0444914	0.16127	0.264922	0.242484	0.32445	0.381753	0.307315	0.217135	0.209408	0.120247	0.945762	0.999904	0.0332985	0.673502	0.999971	0.206238	0.198809	0.917908	0.628951	glycosyl hydrolase family 5 protein, putative, expressed
LOC_Os02g39090	1.26065	1.03474	0.949948	1.87233	1.15231	2.20613	1.07114	1.19429	0.688865	1.55333	1.4274	1.27195	0.357242	0.999904	-0.270614	0.551845	0.999971	0.174895	0.198817	0.917908	-0.377695	expressed protein
LOC_Os10g26560	0.270801	0.186286	0.424018	0.106896	0.0808255	0.166646	0.164352	0.179175	0	0.124157	0.273768	0.187357	0.646442	0.999904	0.387903	0.582472	0.999971	-0.464914	0.19883	0.917908	-1.08655	expressed protein
LOC_Os11g05170	0.907101	1.29958	1.175	0	1.23064	1.42091	0.700674	2.08328	2.96188	0.226848	0.980401	1.33125	0.474245	0.999904	0.475031	0.399723	0.999971	-0.559024	0.198933	0.917908	0.852756	expressed protein
LOC_Os09g28420	0.167313	0.0585945	0.330092	0.591766	0.199751	0.480488	0.170594	0.112716	0.117025	0.245472	0.303111	0.410554	0.279256	0.999904	-0.677346	0.745044	0.999971	0.203569	0.19897	0.917908	-0.804116	alpha-amylase precursor, putative, expressed
LOC_Os10g26145	7.70246	16.3104	8.23621	8.79037	10.465	13.7077	11.2523	12.0104	9.44935	4.72971	11.0246	10.1032	0.334649	0.999904	0.22425	0.208171	0.999971	0.292543	0.199036	0.917908	0.298514	expressed protein
LOC_Os03g30130	3.26905	3.33102	6.92047	2.85673	3.34284	5.12203	4.051	3.5356	4.00765	2.73181	2.04928	5.23724	0.0760922	0.999904	0.312935	0.330264	0.999971	0.171758	0.199044	0.917908	0.22657	phospholipase C, putative, expressed
LOC_Os08g11470	16.7199	17.7454	17.7821	17.4663	19.2255	12.7273	14.6664	14.0419	10.4816	16.4896	15.5776	12.0298	0.0484021	0.999904	0.177809	0.221603	0.999971	0.110107	0.199057	0.917908	-0.115689	transposon protein, putative, CACTA, En/Spm sub-class, expressed
LOC_Os09g32030	83.5635	59.7304	53.7238	55.2784	63.4074	61.4567	59.4861	54.6846	36.5902	64.1968	61.7363	48.9937	0.387631	0.999904	0.107132	0.767689	0.999971	0.0366316	0.199083	0.917908	-0.159246	expressed protein
LOC_Os07g10610	58.1393	51.8648	58.7674	51.855	56.9011	59.6896	59.7148	57.363	58.5022	46.1455	54.4695	61.8027	0.529306	0.999904	0.0434544	0.525181	0.999971	0.0438905	0.199114	0.917908	0.0887013	expressed protein
LOC_Os02g20934	119.165	85.4244	54.5571	88.1966	83.212	50.2602	91.0145	72.8415	45.7854	95.9126	74.9668	60.0908	0.347639	0.999904	0.0832277	0.567717	0.999971	-0.0506376	0.19912	0.917908	-0.11379	expressed protein
LOC_Os02g11870	3.26789	3.18943	5.69563	2.42768	4.25323	9.11547	4.00566	5.81958	9.86718	3.73338	5.15595	5.98468	0.226055	0.999904	-0.220107	0.723584	0.999971	-0.0643045	0.199132	0.917908	0.233461	expressed protein
LOC_Os10g26650	0.298161	0.411329	0.302419	0.658618	0.630784	0.151434	0.812867	0.282367	0	0.359877	0.488573	0.321382	0.888203	0.999904	-0.13866	0.966909	0.999971	0.0409188	0.199141	0.917908	-1.26649	transposon protein, putative, unclassified, expressed
LOC_Os07g19444	36.8916	35.1908	50.0879	38.6683	38.7388	65.6373	44.5322	45.4465	57.0905	38.9492	38.4425	59.6946	0.126329	0.999904	-0.106443	0.627099	0.999971	0.0338262	0.199271	0.918333	0.0893763	regulatory protein, putative, expressed
LOC_Os01g26370	6.86239	13.2205	13.6476	8.15978	9.8176	10.2529	6.91578	10.4688	8.38247	9.25363	10.0925	10.7122	0.577372	0.999904	0.0706173	0.615554	0.999971	-0.0636388	0.199371	0.918382	-0.162638	expressed protein
LOC_Os01g65692	42.1757	26.7563	21.0122	36.2081	26.1523	20.1596	28.7452	23.5508	23.531	36.5019	25.3456	25.3411	0.972464	0.999904	0.0033591	0.495201	0.999971	-0.0663733	0.199398	0.918382	-0.124879	expressed protein
LOC_Os01g36064	3.91109	8.95525	2.50704	2.59408	4.84377	0.151213	3.83624	0	0	4.58424	0.0211271	2.67923	0.331409	0.999904	1.83372	0.760616	0.999971	0.575202	0.199492	0.918382	-2.42223	hAT dimerisation domain-containing protein, putative, expressed
LOC_Os11g03190	0.849631	0.140998	0.592608	0.512222	0.368855	0.887258	0	0.325216	0.27012	0.495777	0.262368	0.349134	0.825155	0.999904	0.158625	0.571221	0.999971	0.406583	0.199497	0.918382	-0.921212	expressed protein
LOC_Os05g01256	2.38792	2.40472	3.80925	5.97456	2.65386	3.82627	3.01088	2.42876	2.90359	3.31611	3.13223	4.21508	0.210708	0.999904	-0.230651	0.548617	0.999971	0.110539	0.199629	0.918382	-0.236362	helix-loop-helix DNA-binding domain containing protein, expressed
LOC_Os05g45930	10.8551	4.69854	2.42858	7.97611	4.38055	1.76592	6.59796	5.76882	1.87205	7.661	5.85777	2.88784	0.919838	0.999904	-0.0152944	0.107669	0.999971	-0.244491	0.199655	0.918382	-0.194913	IQ calmodulin-binding motif family protein, putative, expressed
LOC_Os10g40830	6.91763	9.75561	10.2793	13.4036	8.94772	6.6007	10.6033	8.20217	5.05571	9.93125	10.4143	10.6948	0.510198	0.999904	-0.155781	0.644041	0.999971	-0.109303	0.199815	0.918382	-0.303286	metalloendoproteinase 1 precursor, putative, expressed
LOC_Os09g01140	1.52406	2.1708	0.92249	1.81021	2.45773	1.51881	2.39664	2.10709	1.35237	1.31407	2.07336	1.18979	0.917972	0.999904	-0.0201371	0.209615	0.999971	0.245314	0.19984	0.918382	0.250669	expressed protein
LOC_Os06g42800	1.82477	1.61256	1.77574	1.86608	1.42522	0.844824	2.31845	1.86695	1.07353	2.28312	1.16824	0.847954	0.143172	0.999904	0.276834	0.99881	0.999971	-0.000282053	0.199884	0.918382	0.242384	STRUBBELIG-RECEPTOR FAMILY 8 precursor, putative, expressed
LOC_Os04g35600	7.55379	6.87238	3.12318	5.79379	6.12986	4.30383	5.66452	5.68193	3.91711	7.24697	6.66583	4.46116	0.485519	0.999904	-0.0949495	0.409688	0.999971	-0.112237	0.199903	0.918382	-0.174504	OsPDIL1-2 protein disulfide isomerase PDIL1-2, expressed
LOC_Os03g43390	26.7951	19.4497	24.1992	28.3203	22.3517	19.0747	20.7388	19.2482	19.4603	24.9076	20.7756	20.5651	0.476257	0.999904	0.0561499	0.575549	0.999971	0.044134	0.199919	0.918382	-0.101037	F-box/LRR domain containing protein, putative, expressed
LOC_Os02g22580	123.206	131.319	85.7214	50.9181	156.046	97.6855	61.9008	117.285	53.7032	91.3625	135.257	74.0244	0.526815	0.999904	0.137589	0.810911	0.999971	-0.0520138	0.199939	0.918382	-0.278651	expressed protein
LOC_Os07g25830	0.288412	0.252511	0.379339	0.510039	0.137731	0.331303	0	0.242872	0.470695	0.317355	0.326562	0.409725	0.851482	0.999904	-0.132535	0.808311	0.999971	-0.171736	0.199967	0.918382	-0.907252	expressed protein
LOC_Os01g72200	20.2599	21.7539	18.6226	22.4353	17.0309	17.0009	20.184	21.9358	20.2884	22.0942	18.0462	15.85	0.358751	0.999904	0.0866141	0.905456	0.999971	0.0112093	0.200066	0.918382	0.120931	expressed protein
LOC_Os02g35720	24.0494	26.6078	25.6382	25.5232	28.3906	30.6239	27.2456	30.0758	24.8271	19.8033	27.0951	26.0373	0.598104	0.999904	0.053056	0.120886	0.999971	0.156116	0.200104	0.918382	0.12896	signal peptidase complex subunit 2, putative, expressed
LOC_Os03g55960	0.119332	0.156717	0.130795	0.197842	0.320553	0.128512	0.709757	0.150735	0	0.656539	0.337792	0.30823	0.227585	0.999904	-0.995218	0.436519	0.999971	-0.641772	0.200113	0.918382	-1.05677	EF hand family protein, putative, expressed
LOC_Os01g42024	0.74902	0.437188	0.0912186	0.551915	0.447118	0.239003	1.41428	1.33158	0.582103	1.22102	0.471164	0.161224	0.584019	0.999904	-0.325279	0.791736	0.999971	-0.156874	0.200147	0.918382	0.761111	expressed protein
LOC_Os05g46710	7.60104	6.65068	5.05235	5.00583	9.34946	4.94769	6.55455	5.56681	2.702	5.02304	9.08995	4.94998	0.8499	0.999904	0.0400397	0.961909	0.999971	0.0101044	0.200205	0.918382	-0.271022	expressed protein
LOC_Os09g31960	0.0707322	0.147981	0.182227	0.0450605	0.207759	0.197438	0.168507	0.0741095	0	0.116989	0.200812	0.115772	0.904344	0.999904	-0.110154	0.906616	0.999971	-0.107526	0.200219	0.918382	-1.17412	retrotransposon protein, putative, unclassified, expressed
LOC_Os04g21660	4.40571	2.93747	3.41737	2.62204	2.65016	3.38204	2.53401	3.3105	2.05435	3.32512	2.99308	3.54523	0.682691	0.999904	0.0745854	0.46697	0.999971	-0.132719	0.200219	0.918382	-0.233708	AAA-type ATPase family protein, putative, expressed
LOC_Os11g20689	11.2366	9.59108	9.66737	12.5086	9.03959	9.88896	14.3726	11.7347	8.73259	11.9654	9.37121	8.32222	0.765763	0.999904	0.0362122	0.608718	0.999971	0.0622216	0.200233	0.918382	0.155691	exosome complex exonuclease, putative, expressed
LOC_Os01g37350	0.256208	0.0741538	0.100899	0.114466	0.0549519	0.116514	0.134763	0.106591	0.120727	0.0738606	0.0260583	0.088562	0.180556	0.999904	0.751156	0.426358	0.999971	0.446212	0.200272	0.918382	0.71847	retrotransposon protein, putative, Ty3-gypsy subclass, expressed
LOC_Os01g10800	15.9886	7.17702	2.81472	7.84166	7.5782	3.08328	7.61853	5.42471	2.8076	13.1709	6.26723	2.86687	0.571484	0.999904	0.103196	0.648102	0.999971	-0.0832324	0.200316	0.918382	-0.233549	pentatricopeptide, putative, expressed
LOC_Os06g12630	122.885	100.966	74.4007	84.3979	85.9733	81.2243	78.5763	68.8097	70.1537	101.263	87.1485	64.1706	0.108916	0.999904	0.162409	0.87958	0.999971	0.0153487	0.20033	0.918382	-0.129739	glutathione S-transferase, N-terminal domain containing protein, expressed
LOC_Os12g08725	1.98241	0.330598	0.362138	3.82573	0.572903	0.304985	2.08545	0.317978	0.238432	2.8421	0.374105	0.406387	0.436036	0.999904	-0.198277	0.563625	0.999971	0.146999	0.200345	0.918382	-0.32598	retrotransposon protein, putative, unclassified, expressed
LOC_Os05g24380	1.53893	1.36757	0.867012	0.768649	0.820937	0	0	0	2.8375	1.04759	0.876459	1.02736	0.88522	0.999904	0.213399	0.395542	0.999971	-1.25597	0.200353	0.918382	-1.89302	retrotransposon protein, putative, unclassified, expressed
LOC_Os12g43640	28.6111	40.6329	29.1141	31.3082	38.8146	36.2127	36.3558	43.6744	36.1204	34.234	39.5	33.1399	0.162038	0.999904	-0.0939682	0.952474	0.999971	-0.00400535	0.200383	0.918382	0.0860523	receptor-like protein kinase HAIKU2 precursor, putative, expressed
LOC_Os01g57900	1.83687	2.2113	2.19634	2.93001	1.69458	2.00813	2.09281	2.00385	1.80063	2.62221	2.5998	2.21053	0.321962	0.999904	-0.174456	0.443474	0.999971	-0.134984	0.200387	0.918382	-0.22554	PPR repeat domain containing protein, putative, expressed
LOC_Os05g49040	1.54126	1.16949	0.900965	1.66566	0.368015	0.811467	1.33868	2.10548	2.43552	1.91578	1.18281	0.619269	0.910024	0.999904	0.0464469	0.413757	0.999971	-0.335913	0.200417	0.918382	0.526234	expressed protein
LOC_Os05g51380	7.60598	9.44002	9.23152	6.92118	9.65224	7.84024	6.44201	8.65625	7.49865	7.42601	9.12939	8.93414	0.751342	0.999904	0.0295944	0.619711	0.999971	-0.0463488	0.200422	0.918382	-0.11958	expressed protein
LOC_Os08g07380	0.175854	0.169368	0.144422	0.174764	0.136652	0.208121	0.179132	0.0591785	0	0.0805491	0.134634	0.0907583	0.567118	0.999904	0.475554	0.527272	0.999971	0.525306	0.200525	0.918382	-1.06366	retrotransposon protein, putative, unclassified, expressed
LOC_Os09g20220	10.5481	6.68266	18.3005	1.28888	4.23989	12.7485	6.39532	9.01646	16.0654	5.10341	4.47125	10.1314	0.116079	0.999904	0.570901	0.278974	0.999971	-0.393314	0.200541	0.918382	0.465023	glutathione S-transferase, putative, expressed
LOC_Os02g01980	2.35975	1.47532	1.60863	2.18265	1.71721	1.62532	2.573	1.40829	2.74711	1.91598	1.48315	1.64318	0.7637	0.999904	0.0598543	0.650837	0.999971	0.0901121	0.200562	0.918382	0.254837	GDSL-like lipase/acylhydrolase, putative, expressed
LOC_Os03g21890	12.9834	5.86245	8.52422	10.7305	5.63893	7.70847	8.10271	7.32749	10.363	10.1206	4.54338	7.59063	0.170901	0.999904	0.205991	0.512367	0.999971	0.0985574	0.200597	0.918382	0.192533	potassium transporter, putative, expressed
LOC_Os01g71114	5.87817	5.17519	4.89956	7.85034	4.11323	3.02517	5.64799	4.38817	2.84459	6.34358	5.00404	3.87798	0.656037	0.999904	0.063154	0.598104	0.999971	-0.0747439	0.2006	0.918382	-0.181475	disease resistance protein RGA4, putative, expressed
LOC_Os06g43350	1.33339	0.0569469	0.784203	0.359454	0.310615	0.21014	0.552659	0.164319	0.303292	1.58052	0.220941	0.714019	0.445026	0.999904	-0.42326	0.166857	0.999971	-0.766108	0.200676	0.918406	-0.709168	cytochrome P450, putative, expressed
LOC_Os07g16040	31.5239	34.7473	37.8225	37.9514	32.8236	43.615	44.0103	35.8187	43.1463	39.6949	37.4803	30.9884	0.729457	0.999904	-0.0360514	0.586069	0.999971	0.0567633	0.20068	0.918406	0.133388	erythronate-4-phosphate dehydrogenase domain containing protein, expressed
LOC_Os11g35110	0.485609	0.755841	0.887089	0.834914	0.676382	0.387379	0.183382	0.499805	0.817683	0.791616	0.702576	0.940729	0.747869	0.999904	-0.152626	0.559422	0.999971	-0.277143	0.2009	0.91881	-0.607271	transposon protein, putative, unclassified, expressed
LOC_Os12g06070	2.9557	4.07982	2.45159	3.00197	4.21222	2.25586	3.03176	3.72228	2.79368	1.92892	3.66323	2.35567	0.25957	0.999904	0.190143	0.283734	0.999971	0.180793	0.20094	0.91881	0.215689	expressed protein
LOC_Os01g66640	2.46909	0.817466	1.0916	2.2245	1.23857	0.908684	2.92652	1.3978	0.290248	2.18796	1.75024	1.4872	0.430849	0.999904	-0.314405	0.49886	0.999971	-0.269921	0.200981	0.91881	-0.510383	S-domain receptor-like protein kinase, putative, expressed
LOC_Os07g37250	442.039	427.402	365.42	294.23	438.704	469.976	309.553	380.05	358.235	443.308	362.792	449.831	0.907428	0.999904	-0.0160308	0.681158	0.999971	-0.056644	0.20101	0.91881	-0.176278	THYLAKOID FORMATION1, chloroplast precursor, putative, expressed
LOC_Os10g11870	26.1115	31.9557	30.6775	29.809	29.9339	22.9247	27.728	28.3227	22.643	33.3273	28.636	26.526	0.970776	0.999904	0.00326315	0.438612	0.999971	-0.0689884	0.201019	0.91881	-0.11389	transposon protein, putative, CACTA, En/Spm sub-class, expressed
LOC_Os02g56600	0.174739	0.174843	7.22318	0.248316	2.05636	5.69917	0.169682	0.441444	2.24068	1.07582	0.325043	6.57672	0.25758	0.999904	-0.755138	0.901687	0.999971	0.0823956	0.201028	0.91881	-0.852854	no apical meristem protein, putative, expressed
LOC_Os07g46770	2.03677	2.23499	1.16085	1.98104	2.26954	2.22268	2.35361	2.44697	0.854756	2.7392	2.72129	1.50812	0.233951	0.999904	-0.250435	0.859682	0.999971	-0.0371953	0.201032	0.91881	-0.269029	expressed protein
LOC_Os05g34070	494.958	494.562	499.171	428.185	566.52	608.428	472.809	517.753	525.378	411.268	445.779	539.386	0.327045	0.999904	0.0700945	0.058094	0.999971	0.135527	0.201123	0.919053	0.0914268	DIP1, putative, expressed
LOC_Os06g39230	1.51165	1.85287	1.45803	1.97153	1.20916	1.17211	1.28441	2.01128	0.845844	1.94057	1.55756	1.77656	0.691242	0.999904	-0.0909348	0.350773	0.999971	-0.213638	0.201195	0.919211	-0.292643	aldehyde dehydrogenase, putative, expressed
LOC_Os01g50050	59.1579	39.169	79.6101	64.0906	33.9087	54.7913	45.5587	34.4662	67.5069	67.5417	42.8821	59.0969	0.840661	0.999904	0.0245195	0.329736	0.999971	-0.118866	0.20131	0.919565	-0.155841	polyprenyl synthetase, putative, expressed
LOC_Os01g65920	55.3891	39.059	36.9311	52.0211	38.6962	42.5309	59.5523	49.7661	46.2964	54.0516	39.5942	49.5961	0.17411	0.999904	-0.0950805	0.320011	0.999971	-0.0695683	0.201386	0.919629	0.0893788	F-box/LRR-repeat protein 2, putative, expressed
LOC_Os02g47450	5.87216	13.7406	15.3834	9.89558	12.4808	17.3551	10.9186	13.46	14.3353	8.54765	12.1499	11.1376	0.884387	0.999904	0.0231637	0.192773	0.999971	0.207475	0.201468	0.919629	0.203486	expressed protein
LOC_Os08g06380	1.04127	1.1426	0.730422	1.0895	0.895062	1.18615	0.707791	0.689789	1.23002	1.22711	0.896039	1.19236	0.493168	0.999904	-0.13667	0.842996	0.999971	-0.039501	0.201535	0.919629	-0.254718	CSLF6 - cellulose synthase-like family F; beta1,3;1,4 glucan synthase, expressed
LOC_Os03g26920	0.51532	0.782033	0.451855	0.30377	0.164061	0.61662	0.175142	0.289301	0.160193	0.346521	0.447337	0.421498	0.517768	0.999904	0.331003	0.649393	0.999971	-0.232651	0.201561	0.919629	-0.653581	OsSCP12 - Putative Serine Carboxypeptidase homologue, expressed
LOC_Os08g10670	1.09108	2.16192	7.86834	0.698178	5.79321	8.53428	0.976712	2.32118	3.71531	2.81714	2.04817	7.78718	0.497305	0.999904	-0.292974	0.84786	0.999971	-0.0828113	0.201599	0.919629	-0.551216	expressed protein
LOC_Os09g04300	30.3863	20.1361	24.956	26.0739	21.7262	21.8784	27.0974	18.7327	20.185	28.8955	22.4608	21.4675	0.696626	0.999904	0.0300973	0.632201	0.999971	-0.0369487	0.201616	0.919629	-0.0985769	expressed protein
LOC_Os06g33530	8.59194	4.91046	5.31899	7.86973	6.98093	5.28325	5.94844	7.77122	5.10068	6.60186	9.88606	7.39753	0.164719	0.999904	-0.255107	0.362621	0.999971	-0.167158	0.201624	0.919629	-0.234462	protein phosphatase 2C, putative, expressed
LOC_Os01g02840	1.15599	0.760317	0.541628	0.808162	0.832239	0.815689	0.597723	0.694372	0.583577	1.25943	0.826086	0.744382	0.588893	0.999904	-0.160024	0.706114	0.999971	-0.111653	0.201775	0.919629	-0.377972	resistance-related receptor-like kinase, putative, expressed
LOC_Os01g72310	15.8989	14.812	13.6879	14.7569	15.3129	14.1245	13.2174	12.6617	13.4064	14.8457	14.4816	13.9596	0.74861	0.999904	0.0233756	0.757028	0.999971	0.022567	0.201786	0.919629	-0.0931078	OsFBO7 - F-box and other domain containing protein, expressed
ChrUn.fgenesh.gene.9	10.6402	4.03429	5.1381	9.5997	4.73407	2.29941	6.90871	6.35803	0.565303	15.0891	3.82521	3.75824	0.994721	0.999904	0.00352348	0.656217	0.999971	-0.237069	0.20184	0.919629	-0.67973	hypothetical protein
LOC_Os07g36960	1.25216	1.01799	1.20905	1.7794	1.1034	1.27921	3.24246	0.903811	1.66821	1.47624	1.188	1.1551	0.695848	0.999904	-0.0906399	0.75246	0.999971	0.0731268	0.20184	0.919629	0.295924	expressed protein
ChrSy.fgenesh.gene.75	7.99152	9.01801	8.75914	7.06625	11.237	7.77748	7.54466	5.23418	13.8704	5.3738	5.52969	7.2246	0.147877	0.999904	0.355026	0.153218	0.999971	0.35041	0.201842	0.919629	0.313134	expressed protein
LOC_Os02g03100	116.949	97.6053	95.8313	102.608	103.434	111.243	109.348	114.868	107.851	99.0875	110.182	97.2963	0.888166	0.999904	0.00935144	0.575203	0.999971	0.0372663	0.201847	0.919629	0.0848729	oxidoreductase, aldo/keto reductase family protein, putative, expressed
LOC_Os01g49310	28.4802	31.3579	12.6156	30.6827	41.8548	12.245	45.2773	40.9125	11.568	36.4059	27.6901	12.583	0.775324	0.999904	-0.0399392	0.598595	0.999971	0.0736635	0.201884	0.919629	0.178582	expressed protein
LOC_Os12g38590	6.29037	2.99399	2.58234	4.74039	2.84694	2.75896	4.72284	2.7545	3.41312	4.76124	2.70652	2.24514	0.132603	0.999904	0.172449	0.453409	0.999971	0.0859709	0.201894	0.919629	0.146335	pumilio-family RNA binding repeat containing protein, expressed
LOC_Os01g18140	0.587011	0.511974	1.76498	0.745938	1.03896	1.35371	0.251795	0.676827	0.760852	0.940311	1.16623	0.848838	0.715152	0.999904	-0.176333	0.931937	0.999971	0.041267	0.201947	0.919629	-0.616545	expressed protein
LOC_Os04g30030	1.24774	1.68829	4.47575	1.71342	1.39936	3.96328	0.835288	2.19696	4.23135	1.07479	1.19872	2.46597	0.12682	0.999904	0.359074	0.121913	0.999971	0.363785	0.201981	0.919629	0.300082	cysteine-rich receptor-like protein kinase 12 precursor, putative, expressed
LOC_Os10g33770	19.6552	15.5928	13.5098	17.0677	17.0538	11.5241	16.0349	15.6573	11.9941	19.4438	16.0063	13.2542	0.991802	0.999904	0.000813577	0.398486	0.999971	-0.0668531	0.202003	0.919629	-0.101022	importin-beta N-terminal domain containing protein, expressed
LOC_Os12g12765	4.21218	4.15467	5.78558	2.94659	5.98365	5.81856	3.89611	5.25327	6.96139	3.27571	4.70897	4.54476	0.51704	0.999904	0.121417	0.492925	0.999971	0.128491	0.202072	0.919671	0.239056	expressed protein
LOC_Os02g22610	0.380977	0.166777	0.417571	0.379087	0.386613	0.437634	0.323707	0.256657	0.0888232	0.76855	0.474507	0.196809	0.564194	0.999904	-0.318476	0.941685	0.999971	-0.0404031	0.202088	0.919671	-0.704545	transposon protein, putative, CACTA, En/Spm sub-class, expressed
LOC_Os03g51260	10.5795	10.3944	12.0368	11.2045	10.8234	12.5756	9.71179	10.0263	9.9139	11.3855	10.7803	12.2134	0.708295	0.999904	-0.0418558	0.944618	0.999971	0.00777129	0.202184	0.919907	-0.142674	expressed protein
LOC_Os09g02360	0.165432	0.265538	0.0302203	0.487592	0.0658348	0.138566	0.374835	0.232183	0.0321414	0.379235	0.483894	0.213651	0.0967225	0.999904	-1.01382	0.274137	0.999971	-0.667505	0.202221	0.919907	-0.778389	cyclin, putative, expressed
LOC_Os05g06260	4.91807	4.06912	3.20465	4.68862	4.53986	3.96773	6.26097	5.53624	4.64956	5.30003	4.84143	4.03794	0.176128	0.999904	-0.16004	0.576997	0.999971	-0.065988	0.202253	0.919907	0.150858	Spc97 / Spc98 family protein, putative, expressed
LOC_Os06g45980	27.4132	15.4302	7.81553	19.168	14.4722	6.88906	15.977	9.7261	7.7582	21.2622	14.3135	6.45768	0.165874	0.999904	0.172809	0.953342	0.999971	-0.00729734	0.202325	0.919951	-0.159012	toprim domain-containing protein, putative, expressed
LOC_Os04g51140	4.35438	4.50302	2.971	3.82377	2.91461	2.24549	4.25198	3.10202	1.94453	3.69645	4.5548	3.82392	0.887047	0.999904	-0.0334254	0.187484	0.999971	-0.310168	0.202338	0.919951	-0.300016	E2F-related protein, putative, expressed
LOC_Os11g02240	30.2047	4.7897	7.79047	7.86639	5.19876	15.106	11.5981	15.3964	26.4132	14.3579	5.53153	10.4698	0.824823	0.999904	0.101022	0.831932	0.999971	-0.0968591	0.202386	0.919997	0.581809	CAMK_KIN1/SNF1/Nim1_like.4 - CAMK includes calcium/calmodulin depedent protein kinases, expressed
LOC_Os04g40080	26.4089	25.2968	29.1701	27.2638	22.4616	31.7045	27.1183	29.2924	30.905	26.964	23.9564	28.7308	0.835253	0.999904	0.0158319	0.822402	0.999971	0.017087	0.202423	0.919997	0.0970364	leucine rich repeat containing protein, expressed
LOC_Os06g29900	0.336472	3.53505	5.16308	1.48757	1.80767	3.38196	4.57427	3.68346	5.49129	0.617063	1.90489	7.17	0.910792	0.999904	-0.0641963	0.993543	0.999971	-0.00463706	0.20248	0.920084	0.730272	integral membrane protein, putative, expressed
LOC_Os04g32090	1.69751	1.71842	0.833375	1.32898	2.15327	1.20602	2.25364	1.65282	1.05125	1.65383	1.56166	0.719345	0.652791	0.999904	0.0885042	0.292828	0.999971	0.206942	0.202561	0.92028	0.250684	expressed protein
LOC_Os05g27790	4.17246	4.78849	6.73626	4.17546	4.51018	5.91025	5.84485	3.03881	3.81229	4.96343	5.0755	5.57068	0.939275	0.999904	-0.0142101	0.688479	0.999971	-0.0747838	0.202767	0.920579	-0.237585	membrane associated DUF588 domain containing protein, putative, expressed
LOC_Os04g21740	0.263251	0.351427	0.299751	0.263163	0.451078	0.40744	0.390165	0.098608	0	0.18061	0.403744	0.109439	0.609451	0.999904	0.388226	0.453023	0.999971	0.570254	0.202823	0.920579	-0.967831	expressed protein
LOC_Os06g32890	0.411108	0.300975	0.274683	0.164167	0.293998	0.0140161	0.378943	0.249836	0	0.249102	0.270013	0.223667	0.784103	0.999904	0.267691	0.328497	0.999971	-0.954728	0.202843	0.920579	-1.24428	retrotransposon protein, putative, Ty3-gypsy subclass, expressed
LOC_Os06g05560	0.387062	0.729898	0.522143	0.691077	0.60429	0.555781	0.708352	0.401164	0.312376	0.573334	0.758528	0.884407	0.399469	0.999904	-0.312618	0.659855	0.999971	-0.163295	0.202845	0.920579	-0.472501	expressed protein
LOC_Os07g49520	18.2657	16.3015	19.647	25.1959	16.8984	19.0831	21.4942	19.9133	19.5528	18.886	15.7151	20.6304	0.853696	0.999904	-0.0156323	0.255857	0.999971	0.0963205	0.202861	0.920579	0.107951	2-oxoglutarate dehydrogenase E1 component, mitochondrial precursor, putative, expressed
LOC_Os09g05030	3.30089	2.76261	2.18265	3.16127	2.22507	1.96984	3.17065	3.06738	3.30458	2.47413	3.3094	2.26786	0.876926	0.999904	0.0226501	0.514803	0.999971	-0.0952673	0.202916	0.920579	0.186225	armadillo/beta-catenin-like repeat family protein, expressed
LOC_Os09g28850	11.8944	4.83974	4.32935	3.78729	5.57347	4.07246	4.25042	3.6649	4.25696	7.45539	4.79014	4.93818	0.649448	0.999904	0.114763	0.348019	0.999971	-0.236945	0.202922	0.920579	-0.321486	expressed protein
LOC_Os01g58610	0.235181	0.535354	0.360879	0.727829	0.421164	0.64162	0.399655	0.752574	0	0.603824	0.559207	0.39485	0.674133	0.999904	-0.339937	0.87511	0.999971	0.127065	0.202995	0.920579	-1.0292	phosphoglycerate kinase protein, putative, expressed
LOC_Os03g44630	0.942586	1.17652	1.98511	1.10916	1.05393	0.840166	1.48128	1.39485	2.29522	1.05542	1.65357	0.650791	0.560357	0.999904	0.216556	0.900129	0.999971	-0.0466714	0.203044	0.920579	0.473389	plastocyanin-like domain containing protein, putative, expressed
LOC_Os11g41160	66.3135	62.9679	70.1051	68.919	50.8993	65.0008	76.2029	70.7093	67.513	61.8711	71.2409	58.9207	0.665384	0.999904	0.0394567	0.650656	0.999971	-0.0413141	0.203055	0.920579	0.116128	phosphoserine phosphatase, chloroplast precursor, putative, expressed
LOC_Os01g63710	5.18086	5.95551	7.04209	7.4065	4.89019	5.31873	6.33377	5.08826	4.38936	7.0534	5.71092	5.98187	0.798114	0.999904	-0.0348437	0.595056	0.999971	-0.0724044	0.203092	0.920579	-0.17338	CDC6 - Putative DNA replication initiation protein, expressed
LOC_Os07g39114	20.0547	22.4206	23.6719	20.8701	23.2061	23.9232	20.2383	18.1352	19.7817	23.595	22.6026	20.9592	0.878986	0.999904	-0.0167259	0.898577	0.999971	0.014002	0.203108	0.920579	-0.139817	expressed protein
LOC_Os10g25620	0.324131	0.141537	0.0353146	0.0358042	0.115399	0.0928866	0.164258	0.218024	0	0.295443	0.182862	0.16851	0.527518	0.999904	-0.483707	0.228438	0.999971	-0.922087	0.203118	0.920579	-0.974397	no apical meristem protein, expressed
LOC_Os02g35750	26.1387	17.1189	13.599	16.5375	19.1128	11.9572	14.5214	12.4116	12.0479	21.5425	16.6298	10.352	0.230191	0.999904	0.164514	0.951548	0.999971	0.00833124	0.203157	0.920585	-0.174488	pentatricopeptide repeat domain containing protein, putative, expressed
LOC_Os03g06250	4.76399	7.13949	5.31567	6.9258	7.45537	8.258	4.44898	5.85499	6.304	7.12323	5.10256	8.23115	0.274983	0.999904	-0.167801	0.435796	0.999971	0.119789	0.203354	0.921074	-0.19553	retrotransposon protein, putative, unclassified, expressed
LOC_Os04g54380	13.6361	5.60164	3.51986	5.48801	7.609	2.48296	5.75113	3.26598	2.04459	9.40044	5.34237	1.93015	0.156908	0.999904	0.338618	0.919614	0.999971	0.0241414	0.203451	0.921074	-0.304227	aluminum resistance protein, putative, expressed
LOC_Os07g08770	86.8386	72.7636	68.5537	65.3424	69.8282	67.8817	61.323	66.5059	67.2127	74.128	70.6765	69.7113	0.434398	0.999904	0.0564226	0.463858	0.999971	-0.0528729	0.203463	0.921074	-0.0917952	YGGT family protein, putative, expressed
LOC_Os01g04880	9.94126	11.0638	11.3761	10.6831	10.715	10.4122	9.04682	9.43737	9.45757	9.16426	11.5587	10.9308	0.781141	0.999904	0.0253973	0.89825	0.999971	0.0116891	0.203548	0.921074	-0.116231	retrotransposon protein, putative, unclassified, expressed
LOC_Os10g08550	475.639	335.955	317.468	381.587	298.93	335.763	465.62	412.286	375.455	422.825	369.348	347.926	0.762211	0.999904	-0.0233235	0.13736	0.999971	-0.114521	0.203574	0.921074	0.0980055	enolase, putative, expressed
LOC_Os11g05562	151.332	131.175	168.139	177.182	122.884	204.316	175.552	152.654	255.122	171.838	154.15	194.226	0.0621728	0.999904	-0.144629	0.549565	0.999971	-0.0464047	0.20358	0.921074	0.0985938	40S ribosomal protein S25, putative, expressed
LOC_Os08g14190	0.915228	0.305257	0.0477686	0.818895	0.494302	0.281608	0.148123	0.477108	0.660467	0.519522	0.0986941	0.0281428	0.409588	0.999904	0.635401	0.103543	0.999971	1.25437	0.203598	0.921074	0.979637	flavonol sulfotransferase, putative, expressed
LOC_Os08g09270	144.575	114.522	41.7491	106.273	106.63	39.4071	104.955	82.1629	40.6211	123.05	96.0397	40.0992	0.0999103	0.999904	0.1254	0.815935	0.999971	-0.0177416	0.203642	0.921074	-0.096891	pentatricopeptide, putative, expressed
LOC_Os02g42740	2.62519	1.55892	1.92658	1.58955	0.817604	3.60561	2.24996	2.17223	3.32637	1.77923	1.66715	1.87208	0.682557	0.999904	0.115893	0.851368	0.999971	-0.0530963	0.203659	0.921074	0.360221	cytochrome b5-like Heme/Steroid binding domain containing protein, expressed
LOC_Os03g03260	14.6065	18.7428	18.3559	17.3586	15.7759	22.3063	14.777	16.1928	26.9211	15.4434	14.9619	18.5581	0.63274	0.999904	0.0524185	0.27419	0.999971	0.119943	0.203708	0.921074	0.139424	homeobox domain containing protein, expressed
LOC_Os01g72980	37.3011	32.9399	25.1113	26.0255	32.2492	21.105	27.7126	27.1771	21.012	33.7128	30.2608	20.6302	0.0766358	0.999904	0.127041	0.440011	0.999971	-0.0554054	0.203744	0.921074	-0.091194	tRNA uridine 5-carboxymethylaminomethyl modification enzyme gidA, putative, expressed
LOC_Os06g09688	334.845	306.769	194.686	173.812	234.771	217.14	206.376	218.408	178.756	271.506	248.406	201.421	0.33762	0.999904	0.12845	0.294745	0.999971	-0.140358	0.203745	0.921074	-0.170256	chaperonin, putative, expressed
LOC_Os06g04290	300.378	274.869	289.42	304.253	239.809	330.833	297.417	313.526	423.776	295.648	281.352	355.663	0.364327	0.999904	-0.071607	0.404841	0.999971	-0.0657544	0.20383	0.921074	0.100305	S10/S20 domain containing ribosomal protein, putative, expressed
LOC_Os07g01114	15.3662	15.7339	17.3848	15.3951	17.742	17.2942	13.3617	14.5478	17.6772	15.5039	17.5893	19.5643	0.476959	0.999904	-0.0798243	0.731748	0.999971	-0.0384755	0.203842	0.921074	-0.142619	expressed protein
LOC_Os03g50120	17.1552	15.5714	13.655	18.0749	13.5572	10.6716	21.0737	14.6152	14.2225	15.5731	16.2789	12.1504	0.557766	0.999904	0.0558697	0.581973	0.999971	-0.052471	0.203848	0.921074	0.121112	zinc finger family protein, putative, expressed
LOC_Os02g04680	20.188	11.3653	10.8566	16.4421	8.32316	7.96548	17.1005	8.85157	7.32834	16.1109	10.6489	9.22001	0.0937454	0.999904	0.15083	0.175442	0.999971	-0.121938	0.203895	0.921074	-0.114343	OsSPL3 - SBP-box gene family member, expressed
LOC_Os03g62000	0.117163	1.23094	0.577875	0.38849	0.874235	0.25235	0.597302	0.887965	0	0.429735	1.16078	0.680909	0.621714	0.999904	-0.419336	0.61087	0.999971	-0.432432	0.203907	0.921074	-1.07974	retrotransposon protein, putative, unclassified, expressed
LOC_Os03g19690	30.3332	27.0637	29.507	31.3638	29.4773	28.0186	31.9073	33.6344	28.8444	29.5183	28.6427	28.402	0.971774	0.999904	0.0024641	0.695012	0.999971	0.0273033	0.204047	0.921207	0.0884506	expressed protein
LOC_Os10g41999	27.8395	69.9756	119.217	41.7838	72.0464	183.611	70.4201	66.6902	180.544	47.0007	73.4011	120.41	0.30759	0.999904	-0.194109	0.609186	0.999971	0.0972619	0.204146	0.921207	0.241583	RALFL27 - Rapid ALkalinization Factor RALF family protein precursor, expressed
LOC_Os10g08990	0.480926	0.274325	1.11092	0.634348	0.453103	0.591317	0.379967	0.733731	1.66103	0.641586	0.380662	0.434472	0.779225	0.999904	0.107712	0.686078	0.999971	0.155301	0.204183	0.921207	0.487872	retrotransposon protein, putative, Ty1-copia subclass
LOC_Os12g43820	41.1382	31.1202	38.168	63.816	21.218	49.8728	34.3409	40.8721	66.0447	40.2038	25.435	36.934	0.720657	0.999904	0.0851954	0.411842	0.999971	0.195525	0.204184	0.921207	0.302517	GCRP5 - Glycine and cysteine rich family protein precursor, expressed
LOC_Os02g43940	0.0722879	0.0316448	0.475389	0.0399489	0	0.415191	0	0.0304368	1.34829	0.198856	0.409249	0.303414	0.315055	0.999904	-0.88161	0.101539	0.999971	-1.43687	0.204215	0.921207	-1.11412	AP2 domain containing protein, expressed
LOC_Os05g43490	8.27568	9.27255	11.2383	9.5625	9.66813	10.1061	10.3549	10.0748	12.3138	8.18224	8.25879	13.5381	0.82708	0.999904	-0.0201131	0.921734	0.999971	0.00904617	0.204303	0.921207	0.116876	OsFBX169 - F-box domain containing protein, expressed
LOC_Os06g06670	0.386243	0.169082	0.181433	0.731835	0.312907	0.0792291	0.750128	0.511115	0	0.505957	0.624761	0.302857	0.40305	0.999904	-0.668887	0.520619	0.999971	-0.513866	0.204303	0.921207	-1.01542	expressed protein
LOC_Os07g49080	0.64321	1.08995	1.43273	1.16958	0.978468	0.863995	0.634668	1.08329	0.701434	1.06544	1.09243	1.09865	0.750284	0.999904	-0.0796675	0.74058	0.999971	-0.0828768	0.204335	0.921207	-0.317729	COBRA-like protein 7 precursor, putative, expressed
LOC_Os07g15680	0.600654	0.641323	0.449605	0.485771	0.550947	0.5259	0.473018	0.419453	0.204937	0.483608	0.588457	0.454086	0.744689	0.999904	0.0960619	0.918774	0.999971	0.030082	0.204359	0.921207	-0.374404	phospholipase D, putative, expressed
LOC_Os12g02800	7.83247	7.69892	15.3238	10.1599	9.31294	15.0757	11.0609	10.5127	22.5874	9.60825	9.33425	16.4921	0.307251	0.999904	-0.156671	0.947842	0.999971	-0.010038	0.204395	0.921207	0.194745	CRP11 - Cysteine-rich family protein precursor, expressed
LOC_Os06g02510	113.953	105.385	99.9508	126.701	89.2658	114.032	129.51	121.443	126.547	123.426	112.11	112.811	0.18785	0.999904	-0.0880015	0.356789	0.999971	-0.0615759	0.204406	0.921207	0.0848028	ribosomal protein L13, putative, expressed
LOC_Os07g23480	1.47287	1.64156	1.32459	1.73645	1.61633	1.32316	1.7328	1.37359	0.994963	1.5999	1.45816	1.73338	0.56964	0.999904	-0.0779996	0.848122	0.999971	-0.0262725	0.204488	0.921207	-0.174067	retrotransposon protein, putative, unclassified, expressed
LOC_Os08g44270	0.358282	0.313683	88.5923	0.831598	8.36238	21.8129	0.243539	0.482734	6.72432	3.08818	0.405673	30.539	0.665874	0.999904	-0.432655	0.650696	0.999971	0.453674	0.204494	0.921207	-1.27131	vignain precursor, putative, expressed
LOC_Os01g04910	13.1958	16.4323	14.0024	13.0161	16.4132	17.287	10.4528	17.6202	18.6309	15.2817	19.4654	18.0945	0.096916	0.999904	-0.190995	0.283783	0.999971	-0.123326	0.204564	0.921207	-0.145969	TP53RK-binding protein, putative, expressed
LOC_Os02g03860	211.605	194.795	193.419	187.298	184.223	205.188	211.242	209.102	214.292	193.116	192.391	200.071	0.730493	0.999904	0.0229115	0.831098	0.999971	-0.0141866	0.204577	0.921207	0.0843789	mitochondrial ATP synthase precursor, putative, expressed
LOC_Os04g44110	51.4027	51.5011	47.0644	45.8475	50.8666	63.5726	52.4249	54.4501	73.2862	54.5886	52.0655	49.991	0.672747	0.999904	-0.0442036	0.876767	0.999971	0.0162285	0.204652	0.921207	0.132743	hydrolase, putative, expressed
LOC_Os08g01220	25.0268	16.2243	8.99903	23.4704	10.1958	10.8186	24.0944	24.1017	12.3002	20.7717	16.6327	10.9229	0.948029	0.999904	-0.011119	0.469437	0.999971	-0.1234	0.204727	0.921207	0.216335	harpin-induced protein 1 domain containing protein, expressed
LOC_Os07g43530	4.95009	9.38119	5.06555	10.9546	8.2451	4.16205	4.8959	15.8456	1.50381	8.35914	9.92711	6.98572	0.470171	0.999904	-0.300193	0.733039	0.999971	-0.141777	0.204757	0.921207	-0.52711	helix-loop-helix DNA-binding domain containing protein, expressed
LOC_Os01g43710	149.489	146.745	232.511	150.279	162.613	232.572	151.364	157.939	223.058	143.46	137.046	209.272	0.317349	0.999904	0.0711789	0.1232	0.999971	0.109729	0.204792	0.921207	0.0902631	cytochrome P450 72A1, putative, expressed
LOC_Os02g52130	2.96419	2.39053	2.90477	4.35651	2.2284	2.93478	2.25527	2.99709	2.22183	2.65477	3.25864	3.70616	0.450414	0.999904	-0.147644	0.84964	0.999971	-0.0370864	0.204848	0.921207	-0.248027	OsFBX61 - F-box domain containing protein, expressed
LOC_Os01g32120	0.219502	0.432402	0.661612	0.24261	1.27753	1.18193	0.746022	0.739371	2.04704	0.603824	0.248536	1.24023	0.446372	0.999904	-0.347843	0.627121	0.999971	0.221906	0.204853	0.921207	0.579154	OsCML11 - Calmodulin-related calcium sensor protein, expressed
LOC_Os01g25189	4.64954	3.69703	3.95	6.31864	3.63185	1.67097	6.15507	5.39907	3.64762	5.53241	4.3228	2.25584	0.72489	0.999904	0.0756618	0.605946	0.999971	-0.110907	0.204929	0.921207	0.272529	delta14-sterol reductase, putative, expressed
LOC_Os10g27170	0.317265	0.490186	0.450017	0.804466	0.289651	0.147387	0.539145	0.330033	0.0652669	0.427823	0.422625	0.530253	0.844147	0.999904	-0.103092	0.532653	0.999971	-0.327202	0.204956	0.921207	-0.664699	calmodulin-binding protein, putative, expressed
LOC_Os07g33280	9.02153	7.64779	4.94405	7.83456	13.7197	12.8512	11.1939	14.772	15.0238	6.43408	8.10702	16.3208	0.283581	0.999904	-0.304191	0.566207	0.999971	0.162731	0.204974	0.921207	0.359564	expressed protein
LOC_Os08g39070	21.7807	18.6869	21.5888	21.7332	20.3654	22.2495	21.9337	20.0682	17.1229	23.3316	19.6381	23.2241	0.463698	0.999904	-0.0642034	0.786277	0.999971	-0.0237573	0.204981	0.921207	-0.111054	COP9 signalosome complex subunit 6a, putative, expressed
LOC_Os03g22160	93.2382	76.618	67.5874	78.8076	75.25	59.7822	73.8732	63.6044	61.8456	85.6992	72.3251	61.282	0.238086	0.999904	0.0795301	0.756119	0.999971	-0.0209365	0.204993	0.921207	-0.0854399	relA-SpoT like protein RSH1, putative, expressed
LOC_Os02g15550	258.101	213.451	222.391	212.581	227.923	269.382	234.022	254.545	267.507	222.553	225.215	244.641	0.992139	0.999904	-0.00070868	0.750568	0.999971	0.022866	0.205013	0.921207	0.0911644	spermidine synthase, putative, expressed
LOC_Os04g02060	7.47709	6.33171	10.6136	11.6512	6.43893	9.15226	13.3311	9.28985	10.288	8.09256	7.70277	9.65649	0.762813	0.999904	-0.0601079	0.818176	0.999971	0.045788	0.205141	0.921207	0.252359	expressed protein
LOC_Os01g15490	94.4602	69.8294	64.7898	79.6007	73.0873	75.7155	76.2322	71.5129	58.5856	90.7979	69.2553	67.1075	0.957054	0.999904	0.00378365	0.815906	0.999971	0.0163578	0.20516	0.921207	-0.0890202	phosphoadenosine phosphosulfate, putative, expressed
LOC_Os10g31200	0.775048	0.0927555	0.280723	0.296323	0.200048	0.125218	0.512544	0.112883	0	0.399484	0.14873	0.183002	0.758461	0.999904	0.208909	0.862493	0.999971	-0.117669	0.205161	0.921207	-0.860757	retrotransposon protein, putative, Ty1-copia subclass, expressed
LOC_Os12g41920	24.5651	24.2869	29.0268	23.5429	25.2893	27.76	23.6501	21.4441	25.4311	25.3283	24.2735	28.7619	0.926393	0.999904	-0.00738796	0.7981	0.999971	-0.0204568	0.20521	0.921207	-0.101309	single myb histone, putative, expressed
LOC_Os02g04950	12.6561	11.9319	11.4265	11.3884	12.9019	11.0957	12.2706	11.3056	9.72835	13.2254	11.098	12.4594	0.796907	0.999904	-0.0197882	0.637625	0.999971	-0.0362177	0.205226	0.921207	-0.0974066	splicing factor 3B subunit 1, putative, expressed
LOC_Os03g20840	2.14685	2.69411	2.02625	1.96419	2.10029	1.293	2.49297	2.68166	1.76575	2.19824	2.16748	1.45562	0.222503	0.999904	0.173953	0.550219	0.999971	-0.0851912	0.205245	0.921207	0.180633	disease resistance RPP13-like protein 1, putative, expressed
LOC_Os07g42354	9.22144	8.90632	6.06078	8.24998	8.58413	5.50937	8.62971	6.28561	5.01778	8.4557	8.15034	5.8193	0.469428	0.999904	0.0715192	0.94272	0.999971	-0.00710355	0.205249	0.921207	-0.125235	PPR repeat domain containing protein, putative, expressed
LOC_Os02g58540	2.038	0.832677	0.967961	2.02729	0.770485	0.39018	1.03898	1.43016	0.237575	1.30813	2.15373	0.701874	0.885345	0.999904	-0.0615299	0.380698	0.999971	-0.374056	0.205258	0.921207	-0.540515	RING-H2 finger protein, putative, expressed
LOC_Os02g58530	0.922657	1.25659	0.870826	1.38804	0.872049	0.772822	0.522639	1.03596	0.806676	0.893042	1.32038	1.04264	0.805605	0.999904	-0.0653674	0.740816	0.999971	-0.0878575	0.205342	0.921415	-0.336392	transporter family protein, putative, expressed
LOC_Os07g05365	0.594826	1.12836	0.217321	0.547871	0.650969	0.640581	0.505409	2.0871	0	0.818149	0.841883	1.60043	0.459372	0.999904	-0.619879	0.553564	0.999971	-0.496342	0.205514	0.921585	-1.06066	photosystem II 10 kDa polypeptide, chloroplast precursor, putative, expressed
LOC_Os04g09580	4.52286	8.40192	6.40675	4.80066	7.85557	4.80322	5.16632	5.8237	3.97071	4.70102	7.3711	5.43734	0.467202	0.999904	0.084969	0.924588	0.999971	-0.0110624	0.205535	0.921585	-0.14795	expressed protein
LOC_Os03g17220	0.186251	0.185816	0.514302	0.0496493	0.20374	0.0826429	0.154219	0.122685	0.293533	0	0.0833241	0.324318	0.0789306	0.999904	1.29738	0.612629	0.999971	0.373889	0.205545	0.921585	0.934796	dirigent, putative, expressed
LOC_Os11g01740	8.70534	7.70625	4.08515	7.36599	7.32754	4.45989	10.7418	8.39799	5.2104	7.43378	7.74649	5.4495	0.677411	0.999904	-0.0454704	0.430336	0.999971	-0.0861992	0.20556	0.921585	0.138365	serine/threonine-protein kinase, putative, expressed
LOC_Os01g22630	4.98814	5.63108	5.67093	5.30789	5.72485	6.19787	6.07207	7.05301	6.54812	5.56997	5.42947	6.32235	0.555158	0.999904	-0.0612328	0.977092	0.999971	-0.00297994	0.205569	0.921585	0.131364	ECT protein, putative, expressed
LOC_Os04g08330	174.009	216	237.75	221.308	231.934	272.105	273.423	234.854	394.579	227.317	240.884	283.219	0.164268	0.999904	-0.183747	0.804079	0.999971	-0.0327728	0.205728	0.922127	0.167172	expressed protein
LOC_Os08g23654	0.29229	0.131108	0.0752682	0.410305	0.154893	0.126779	0.666017	0.165225	0.331163	0.403844	0.194389	0.121832	0.266914	0.999904	-0.388022	0.877698	0.999971	-0.053785	0.205797	0.922268	0.442199	retrotransposon protein, putative, Ty3-gypsy subclass, expressed
LOC_Os03g30260	0.0609501	0.183707	0.2942	0.206275	0.214973	0.0878636	0	0.384547	0	0.110954	0.257136	0.0196963	0.590616	0.999904	0.508296	0.556034	0.999971	0.556296	0.205894	0.922406	-1.19522	COBRA-like protein precursor, putative, expressed
LOC_Os06g45080	7.629	7.64995	9.19339	7.80775	8.12214	8.57667	9.02898	9.72749	10.2286	8.21418	8.03047	9.61643	0.552754	0.999904	-0.0561915	0.603377	0.999971	-0.0491785	0.205926	0.922406	0.119725	rabGAP/TBC domain-containing protein, putative, expressed
LOC_Os01g05610	38.3076	57.4009	84.0247	45.1052	58.6342	88.1824	43.4742	64.5873	86.2659	39.3944	57.8519	80.3616	0.974055	0.999904	0.0024937	0.281541	0.999971	0.0825702	0.205972	0.922406	0.0969743	Core histone H2A/H2B/H3/H4 domain containing protein, putative, expressed
LOC_Os08g44460	141.002	114.267	118.706	120.978	100.629	154.662	132.094	141.849	184.336	132.336	131.597	131.149	0.594894	0.999904	-0.0595596	0.578081	0.999971	-0.0622961	0.205992	0.922406	0.141649	expressed protein
LOC_Os01g45370	24.0683	19.1333	12.7082	18.9346	18.8582	14.3102	16.9911	15.1666	13.5919	20.7855	18.1986	13.4177	0.619503	0.999904	0.0470059	0.9639	0.999971	0.00428454	0.206017	0.922406	-0.119711	radical SAM enzyme, putative, expressed
LOC_Os10g41330	4.95084	7.58548	10.6737	5.77603	5.22951	7.66838	9.97122	11.079	4.32851	5.23778	4.4119	6.13156	0.285001	0.999904	0.345149	0.608666	0.999971	0.165279	0.206116	0.922459	0.408153	AP2 domain containing protein, expressed
LOC_Os12g04480	9.27471	5.88975	5.47335	4.1327	4.9301	2.85265	5.02428	4.2798	3.60344	5.96887	5.43485	4.06613	0.0471076	0.999904	0.271825	0.0482804	0.999971	-0.270396	0.20615	0.922459	-0.173093	cytochrome P450, putative, expressed
LOC_Os02g32280	10.6181	18.2917	18.4198	10.8071	19.2201	20.5388	13.1759	18.88	20.3031	11.3124	17.7311	17.2399	0.915581	0.999904	0.0108983	0.483696	0.999971	0.0720069	0.20622	0.922459	0.129958	expressed protein
LOC_Os01g54190	16.9234	9.1439	9.64255	13.7822	11.64	4.81774	14.5082	7.90766	4.9614	15.9578	9.47074	7.21594	0.536526	0.999904	0.10391	0.5036	0.999971	-0.112444	0.206266	0.922459	-0.212486	expressed protein
LOC_Os03g38570	0.220802	0.0953088	0.196199	0.150617	0.075602	0.0440925	0.0926527	0.0931013	0.0788806	0.0490768	0.085964	0.0227486	0.0137573	0.999904	1.19324	0.284828	0.999971	0.518043	0.206275	0.922459	0.612172	retrotransposon protein, putative, unclassified, expressed
LOC_Os01g62570	1.13695	0.32409	0.86941	1.16896	1.18375	0.284744	0.449319	0.51211	0.246581	0.994045	0.688574	0.426843	0.940125	0.999904	0.0314652	0.805434	0.999971	0.103186	0.20629	0.922459	-0.529429	ATP/GTP/Ca++ binding protein, putative, expressed
LOC_Os01g67530	4.77172	3.96015	9.94257	4.80708	4.96989	7.52971	2.49177	3.87177	10.8933	6.03907	5.8672	7.44643	0.63548	0.999904	-0.113274	0.599858	0.999971	-0.12536	0.206328	0.922459	-0.301981	AMP-binding enzyme, putative, expressed
LOC_Os03g05480	3.21452	5.0074	5.14766	2.76851	4.37352	4.88546	3.2279	4.02527	3.94192	3.67492	4.36057	5.49936	0.881129	0.999904	-0.0209073	0.35068	0.999971	-0.130483	0.206352	0.922459	-0.176675	ZOS3-01 - C2H2 zinc finger protein, expressed
LOC_Os01g60309	18.1419	15.2391	22.3719	21.5934	17.19	20.8321	18.0382	16.3829	16.2277	18.115	16.213	22.7621	0.755483	0.999904	-0.0263346	0.550009	0.999971	0.0505476	0.206369	0.922459	-0.106855	retrotransposon protein, putative, Ty1-copia subclass, expressed
LOC_Os01g54810	2.97187	2.21551	1.61254	2.82942	1.98479	2.87302	3.20016	2.42828	4.39052	2.75207	2.18223	2.85007	0.389432	0.999904	-0.158597	0.924282	0.999971	-0.017514	0.206513	0.922643	0.232781	lipase, putative, expressed
LOC_Os02g35190	11.5545	12.2347	18.9122	11.4531	13.0601	18.4864	10.7689	12.5518	16.4979	12.9186	13.0775	18.2127	0.563916	0.999904	-0.047244	0.682096	0.999971	-0.0335359	0.206524	0.922643	-0.103422	chloride channel protein, putative, expressed
LOC_Os11g05530	18.2481	19.881	21.9111	16.2599	19.2463	26.4172	18.1182	19.8933	28.49	15.6987	18.4564	24.229	0.691884	0.999904	0.0409285	0.584404	0.999971	0.0564884	0.206536	0.922643	0.130453	expressed protein
LOC_Os04g28210	9.5488	11.585	19.5494	8.0166	12.6349	16.0294	8.87434	10.0805	18.0571	9.10287	14.461	17.4229	0.822966	0.999904	-0.0200099	0.206284	0.999971	-0.113035	0.206598	0.922643	-0.112957	verticillium wilt disease resistance protein, putative, expressed
LOC_Os05g06770	315.807	320.364	329.897	347.669	287.633	414.022	341.86	353.225	448.201	331.702	335.94	381.002	0.229535	0.999904	-0.0806267	0.924966	0.999971	-0.00631962	0.2066	0.922643	0.0847476	40S ribosomal protein S27a, putative, expressed
LOC_Os05g19910	5.4978	39.549	21.1435	5.25925	24.2012	49.4199	21.3079	35.8734	35.1555	9.87616	27.5939	24.1036	0.750706	0.999904	-0.119025	0.974346	0.999971	-0.0120476	0.206696	0.9229	0.473054	transferase family protein, putative, expressed
LOC_Os08g31670	1.08073	1.17149	1.15634	0.483489	1.68962	1.05302	1.00573	1.23511	0.269966	0.873013	1.47133	1.29604	0.916586	0.999904	-0.0430929	0.602584	0.999971	-0.214234	0.206733	0.9229	-0.51949	transporter, putative, expressed
LOC_Os01g34890	10.2388	5.374	3.49895	7.60179	4.88022	5.76705	6.96852	9.43073	7.79068	8.72218	5.48798	4.45799	0.882249	0.999904	-0.0346432	0.990116	0.999971	0.00289736	0.206781	0.922945	0.295276	GLUCAN SYNTHASE-LIKE protein, putative, expressed
LOC_Os07g25220	0.700777	0	10.7469	0.819277	3.99247	3.67003	0	1.94456	4.62041	4.86851	1.88494	6.74406	0.205239	0.999904	-1.07207	0.573835	0.999971	-0.475974	0.206825	0.922975	-1.06833	retrotransposon protein, putative, unclassified
LOC_Os01g31370	1.15283	0.901953	3.11859	1.05731	1.18599	3.22264	0.958693	1.61112	1.85857	1.91178	1.20812	3.05691	0.269356	0.999904	-0.257548	0.433998	0.999971	-0.182425	0.206911	0.92301	-0.294286	glycosyltransferase, putative, expressed
LOC_Os11g07510	1.83833	1.65754	1.47359	1.63761	2.63696	1.31982	2.05156	1.87153	1.08749	1.98759	2.28343	2.05524	0.242806	0.999904	-0.242517	0.438443	0.999971	-0.16088	0.20693	0.92301	-0.262045	growth regulator related protein, putative, expressed
LOC_Os05g38850	0.0877154	0.287987	0.216317	0.387798	0.353434	0.551031	0.447178	0.295461	0.460136	0.221187	0.21105	0.240725	0.609119	0.999904	-0.222335	0.155552	0.999971	0.617523	0.206947	0.92301	0.548741	MCM8 - Putative minichromosome maintenance MCM family subunit 8, expressed
LOC_Os06g39624	7.07312	5.05276	6.44408	5.55096	4.91038	5.17002	5.998	4.96778	5.30586	7.12558	5.13725	6.4043	0.949821	0.999904	-0.00635321	0.0972015	0.999971	-0.167441	0.207076	0.92312	-0.127369	transposon protein, putative, Pong sub-class, expressed
LOC_Os05g42100	14.3044	15.0855	6.50298	7.45598	16.5925	5.80594	9.39181	8.58944	4.87935	9.39028	12.2164	6.69151	0.246864	0.999904	0.200367	0.908309	0.999971	-0.0199279	0.207128	0.92312	-0.218275	expressed protein
LOC_Os01g64300	11.0312	5.92868	7.48191	7.00161	9.68178	13.2519	10.3937	13.2442	15.9151	7.96193	9.70781	12.8007	0.270227	0.999904	-0.234431	0.88771	0.999971	-0.0300236	0.207164	0.92312	0.26821	DUF584 domain containing protein, putative, expressed
LOC_Os04g43310	2.6921	2.35699	3.54083	3.37224	2.64265	4.85344	3.5582	3.42572	6.416	3.83997	2.57403	3.39953	0.552872	0.999904	-0.1334	0.703175	0.999971	0.0856508	0.207214	0.92312	0.28351	expressed protein
LOC_Os12g37250	0.372996	0.478963	0.218039	0.109937	0.103906	0.071411	0.169027	0.18846	0	0.29642	0.1267	0.0969104	0.245213	0.999904	0.747375	0.475469	0.999971	-0.458956	0.20725	0.92312	-0.811116	transposon protein, putative, Mariner sub-class, expressed
LOC_Os12g13660	3.27802	3.50042	3.15703	3.95572	3.67616	2.57721	3.598	3.92794	1.64127	3.65625	3.76637	3.15082	0.709024	0.999904	-0.0605046	0.773386	0.999971	-0.0466874	0.207269	0.92312	-0.204474	expressed protein
LOC_Os06g03540	6.16891	12.6322	15.0393	13.2621	14.6586	7.59393	10.892	8.9389	6.0712	10.1953	12.7306	14.6058	0.598253	0.999904	-0.160563	0.789822	0.999971	-0.0812217	0.207274	0.92312	-0.384285	oligopeptide transporter, putative, expressed
LOC_Os11g39430	9.02578	6.89433	6.21452	8.1857	7.63432	7.08141	9.7098	6.99434	4.83772	10.1162	7.84592	6.08328	0.450751	0.999904	-0.0743699	0.784294	0.999971	-0.0269929	0.207282	0.92312	-0.124358	expressed protein
LOC_Os05g48600	27.8956	24.9367	17.2583	20.6191	24.6248	15.9158	25.464	20.551	16.1818	24.544	25.8483	18.2835	0.890484	0.999904	0.0110285	0.139473	0.999971	-0.118362	0.207312	0.92312	-0.101	glycosyltransferase family 43 protein, putative, expressed
LOC_Os11g02600	2.70382	3.43613	1.3291	1.78808	2.70196	0.934147	3.35012	1.92028	1.3639	1.68924	2.19388	0.993425	0.0830267	0.999904	0.399672	0.762684	0.999971	0.0696232	0.207361	0.923165	0.290718	OsMan08 - Endo-Beta-Mannanase, expressed
LOC_Os04g38840	0.85845	0.614938	0.684297	0.517539	0.605612	1.06456	1.32619	0.39431	0.181949	1.14497	1.28127	0.50394	0.640065	0.999904	-0.232134	0.609928	0.999971	-0.253266	0.207398	0.923165	-0.625874	LTPL81 - Protease inhibitor/seed storage/LTP family protein precursor, expressed
LOC_Os01g68790	423.021	409.526	215.45	380.049	316.484	234.355	406.171	399.485	279.274	382.544	379.335	241.714	0.774607	0.999904	0.0202782	0.317323	0.999971	-0.0708132	0.207815	0.924066	0.0891985	RNA recognition motif containing protein, putative, expressed
LOC_Os08g42020	3.12564	5.1284	4.10496	3.67768	3.82907	4.36036	4.17682	3.90319	3.03476	4.12711	4.57372	4.62515	0.520402	0.999904	-0.0944242	0.433797	0.999971	-0.11499	0.207921	0.924066	-0.185007	zinc ion binding protein, putative, expressed
LOC_Os01g61590	5.99885	4.0307	4.5108	4.62584	3.55318	3.53897	4.10927	4.26844	3.98441	6.37486	4.90997	3.82865	0.819756	0.999904	-0.0317666	0.0873401	0.999971	-0.238341	0.207922	0.924066	-0.175564	CAMK_CAMK_like.1 - CAMK includes calcium/calmodulin depedent protein kinases, expressed
LOC_Os08g06474	3.65451	2.80069	1.93255	4.50525	0.662679	2.22073	4.13034	2.25561	0.257809	3.63178	3.56234	2.22612	0.840422	0.999904	-0.123377	0.443841	0.999971	-0.469186	0.207944	0.924066	-0.771582	ribosomal protein L13, putative, expressed
LOC_Os01g09320	76.7273	59.7899	94.8985	91.1518	64.7716	80.3578	92.9784	67.4032	93.5756	80.0423	63.3862	90.9999	0.762884	0.999904	-0.0200164	0.866845	0.999971	0.0111241	0.20796	0.924066	0.0835431	NADP-dependent malic enzyme, chloroplast precursor, putative, expressed
LOC_Os03g58130	71.747	64.1688	73.5416	68.592	70.409	73.385	75.7869	68.6549	78.9971	63.9579	70.6909	71.0588	0.80275	0.999904	0.0170513	0.610544	0.999971	0.0347661	0.208065	0.924066	0.0859362	thioredoxin, putative, expressed
LOC_Os04g14250	0.703961	0.521512	1.18705	1.01748	0.226273	0.544284	0.828192	0.410404	0	0.496542	0.705106	0.664379	0.820026	0.999904	0.20292	0.833808	0.999971	-0.187141	0.208131	0.924066	-1.12267	expressed protein
LOC_Os07g31260	28.1481	23.785	21.9018	28.2042	25.7313	23.3938	24.0168	21.4886	19.9991	29.0146	20.6919	24.3365	0.9932	0.999904	0.000758024	0.558391	0.999971	0.0520527	0.208176	0.924066	-0.111944	expressed protein
LOC_Os05g36360	40.9897	67.9751	64.1962	48.4558	58.807	64.4514	51.2999	61.5659	78.875	48.5945	65.7616	55.7805	0.993762	0.999904	0.000716646	0.895847	0.999971	0.012	0.208195	0.924066	0.115365	U-box domain containing protein, expressed
LOC_Os04g51454	63.7484	51.9509	36.0276	67.943	40.602	30.0352	50.5383	35.8283	33.8391	57.9328	41.0044	40.154	0.515741	0.999904	0.0740996	0.694577	0.999971	-0.0447673	0.208213	0.924066	-0.143484	expressed protein
LOC_Os07g13660	0.20519	0.509003	0.187416	0.415784	0.367457	0.245526	0.0581151	0.115194	0.19933	0.282227	0.212971	0.353331	0.97284	0.999904	-0.022452	0.781966	0.999971	0.182511	0.208216	0.924066	-0.829921	UDP-glucoronosyl and UDP-glucosyl transferase domain containing protein, expressed
LOC_Os03g62110	35.4338	25.9723	27.9668	35.6081	22.463	26.0608	31.0687	24.4577	26.9512	33.9359	28.0955	28.5976	0.787032	0.999904	-0.0196551	0.229497	0.999971	-0.0874227	0.208257	0.924066	-0.0915489	nicotinate phosphoribosyltransferase family domain containing protein, expressed
LOC_Os12g16524	65.2351	66.8336	45.4081	66.1411	62.3039	48.0122	53.6655	58.8973	48.5996	64.5272	69.5095	47.1223	0.784996	0.999904	-0.0222215	0.806522	0.999971	-0.0199491	0.208282	0.924066	-0.102493	glutaredoxin-C8 precursor, putative, expressed
LOC_Os01g44980	9.4205	5.91954	4.54869	4.38139	6.87586	4.8078	4.25094	6.44632	4.92164	7.58275	7.16959	5.32493	0.823776	0.999904	-0.0442004	0.251019	0.999971	-0.227835	0.208283	0.924066	-0.249752	peptide deformylase, putative, expressed
LOC_Os09g23540	13.1238	13.8011	3.04481	7.78849	7.97668	3.89375	12.5939	12.8111	3.61211	9.6209	12.2645	2.57854	0.258566	0.999904	0.197348	0.668915	0.999971	-0.0746987	0.208284	0.924066	0.219797	dehydrogenase, putative, expressed
LOC_Os12g35465	43.5953	38.601	31.2962	27.3448	39.0424	28.9089	30.0959	25.6938	19.508	28.2987	36.2687	23.1838	0.0246625	0.999904	0.264269	0.450792	0.999971	0.0887028	0.20831	0.924066	-0.148003	expressed protein
LOC_Os11g45920	6.2637	6.90431	9.18674	5.32929	8.52715	8.50872	5.43698	5.69208	8.3524	7.56168	6.96467	8.7587	0.738535	0.999904	-0.0500454	0.706073	0.999971	-0.0565436	0.208338	0.924066	-0.188633	WRKY63, expressed
LOC_Os06g40570	0.144319	0.280787	0.105454	0.248129	0.172299	0.264789	0.190749	0.202552	0.654254	0.0441116	0.299582	0.238158	0.878597	0.999904	0.07985	0.452733	0.999971	0.392519	0.208419	0.924066	0.657586	GRAM and C2 domains containing protein, putative, expressed
LOC_Os04g21340	2.66161	1.96485	1.91906	2.52703	2.22779	1.72124	2.39595	1.26142	1.52634	2.96981	2.42634	1.48367	0.92114	0.999904	-0.0215806	0.887955	0.999971	-0.0307132	0.208464	0.924066	-0.274189	expressed protein
LOC_Os01g50960	31.0742	32.8061	32.3848	35.6116	29.5763	37.3197	31.7971	34.0862	44.5706	31.9516	34.2657	32.2717	0.788479	0.999904	-0.0230435	0.661826	0.999971	0.0375683	0.208483	0.924066	0.10803	RNA polymerase II transcriptional coactivator KELP, putative, expressed
LOC_Os03g63400	74.3553	59.767	68.7407	86.9819	58.7486	81.1787	70.15	87.4979	101.23	78.6872	66.8471	77.6481	0.394685	0.999904	-0.0972066	0.949491	0.999971	0.00723454	0.208485	0.924066	0.143642	transcription factor BTF3, putative, expressed
LOC_Os11g04930	9.10209	9.69224	12.4791	10.4812	9.48238	13.1704	12.8618	11.551	14.9051	9.64843	12.5444	12.722	0.258559	0.999904	-0.112143	0.600164	0.999971	-0.0520277	0.208607	0.924066	0.124808	ASH-like SPRY domain containing protein, putative, expressed
LOC_Os12g23620	5.92451	9.22139	8.65812	5.82063	4.51894	7.32545	9.5085	4.15753	11.5106	5.13074	2.4224	9.35168	0.201729	0.999904	0.452241	0.647735	0.999971	0.161858	0.208661	0.924066	0.445374	expressed protein
LOC_Os11g46060	3.8196	2.38867	1.3955	2.4124	3.14866	2.35052	2.4727	1.68483	0	1.8346	1.44161	2.11411	0.72573	0.999904	0.265585	0.62077	0.999971	0.374562	0.208689	0.924066	-0.95176	expressed protein
LOC_Os02g16080	0.395	0.279185	0.207429	0.265178	0.292528	0.389309	0.639419	0.16422	0	0.223507	0.328319	0.406543	0.935014	0.999904	-0.0874111	0.995739	0.999971	0.00572466	0.208693	0.924066	-1.34773	retrotransposon protein, putative, unclassified, expressed
LOC_Os06g01790	26.6289	4.77951	2.30348	12.804	5.40059	1.93205	8.36223	2.91364	4.45166	20.6105	6.61643	3.07827	0.736644	0.999904	-0.119495	0.286632	0.999971	-0.378609	0.208729	0.924066	-0.446663	expressed protein
LOC_Os06g13190	80.9644	109.573	130.473	55.0954	114.596	110.383	54.0474	88.2672	102.315	71.0164	92.7993	105.255	0.0589263	0.999904	0.170183	0.967811	0.999971	0.00363606	0.208739	0.924066	-0.113264	expressed protein
LOC_Os09g20850	0.356426	0.242712	0.390662	0.043772	0.141843	0.284328	0.336496	0.100049	0	0.145257	0.201786	0.537035	0.790629	0.999904	0.231406	0.468376	0.999971	-0.632021	0.208754	0.924066	-1.09561	expressed protein
LOC_Os03g29930	1.43277	2.1628	7.85199	2.07507	2.50684	5.3561	1.84708	2.66271	6.45053	1.26849	2.79705	3.8284	0.393166	0.999904	0.193007	0.290284	0.999971	0.239029	0.208789	0.924066	0.284101	expressed protein
LOC_Os01g51840	0.110875	0	0.121296	0.14678	0.105697	0.0953432	0.0376122	0.0372769	0	0.101668	0.0751829	0.042877	0.633947	0.999904	-0.398751	0.591346	0.999971	0.449589	0.208801	0.924066	-1.0525	IQ calmodulin-binding motif family protein, putative, expressed
LOC_Os02g45660	71.304	64.1319	53.9798	65.5191	49.5935	57.0676	62.9171	53.6162	55.1427	71.7886	60.5941	57.0956	0.973124	0.999904	-0.00248019	0.195399	0.999971	-0.0953161	0.208978	0.924066	-0.0924898	2-C-methyl-D-erythritol 2,4-cyclodiphosphate synthase, chloroplast precursor, putative, expressed
LOC_Os03g32490	71.4897	40.91	70.3963	59.2376	32.2543	80.1299	39.7767	33.1956	75.3303	87.8189	40.0519	58.3403	0.997176	0.999904	0.000669132	0.613342	0.999971	-0.0955344	0.209112	0.924066	-0.237463	DUF1230 domain containing protein, expressed
LOC_Os12g32250	51.1061	54.8521	49.0752	58.7752	67.2948	56.6351	68.6445	63.342	47.5331	55.222	54.1198	52.9065	0.527584	0.999904	-0.0468199	0.110932	0.999971	0.118145	0.209125	0.924066	0.0930896	WRKY96, expressed
LOC_Os02g54310	0.499682	0.318169	0.099578	0.301246	0.271163	0.260906	0.463165	0.153012	0.26477	0.0416535	0.154303	0.146665	0.234096	0.999904	0.818455	0.193182	0.999971	0.895047	0.209128	0.924066	0.863918	expressed protein
LOC_Os05g23740	268.357	178.162	216.457	172.227	167.093	218.268	157.795	157.37	222.966	223.85	173.73	216.521	0.527892	0.999904	0.068311	0.37684	0.999971	-0.0956371	0.209143	0.924066	-0.135915	DnaK family protein, putative, expressed
LOC_Os12g44150	65.8739	33.0959	24.2969	41.765	34.7113	23.1108	35.5344	34.0599	22.6754	56.8421	34.8476	22.8964	0.69364	0.999904	0.0513136	0.447825	0.999971	-0.0988765	0.209158	0.924066	-0.163596	plasma membrane ATPase, putative, expressed
LOC_Os03g47564	0.796685	0.923931	0.594906	0.213975	0.599136	0.787616	0.657972	0.409637	0.0752265	0.609899	0.527788	0.802997	0.776699	0.999904	0.168269	0.629287	0.999971	-0.286396	0.209186	0.924066	-0.74505	expressed protein
LOC_Os05g14300	15.9888	20.5735	22.2509	19.4391	20.8383	21.4276	18.937	21.2774	23.3829	18.9927	19.818	18.6468	0.867429	0.999904	0.0135484	0.36958	0.999971	0.0728262	0.209196	0.924066	0.101925	ubiquitin-conjugating enzyme E2 O, putative, expressed
LOC_Os07g48730	1.19532	1.45963	1.65491	0.556276	1.29562	1.94219	1.01564	1.58934	2.45682	1.18259	1.38905	0.751553	0.367091	0.999904	0.279233	0.885018	0.999971	0.0447706	0.209237	0.924066	0.388745	tyrosine protein kinase domain containing protein, putative, expressed
LOC_Os01g62610	0.479869	0.490157	0.832774	0.397789	1.02645	1.11969	0.611599	0.808195	3.44962	0.366684	0.769736	1.47188	0.504535	0.999904	-0.247411	0.931116	0.999971	0.0320455	0.209265	0.924066	0.465477	peptidyl-prolyl cis-trans isomerase, FKBP-type, putative, expressed
LOC_Os08g41720	0.206206	0	1.41258	0.683743	0.430823	0.518158	0	0.130235	0.841333	0.472708	0.49615	0.565911	0.334429	0.999904	-0.998945	0.963662	0.999971	0.0471496	0.209267	0.924066	-1.29944	auxin efflux carrier component, putative, expressed
LOC_Os07g47710	194.666	199.882	171.429	197.035	171.849	207.893	201.178	197.361	259.276	202.238	187.601	199.628	0.612812	0.999904	-0.0427735	0.791498	0.999971	-0.0223447	0.20931	0.924066	0.106114	60S ribosomal protein L22-2, putative, expressed
LOC_Os04g52684	3.01972	2.64383	7.09238	2.38401	3.09014	4.95543	2.93232	3.26945	2.51441	0	2.19803	5.01416	0.0971893	0.999904	1.10469	0.146725	0.999971	0.966528	0.209454	0.924066	0.835901	expressed protein
LOC_Os07g44860	12.6058	23.1105	27.4779	13.4888	28.7671	35.8278	16.3115	27.7046	36.9471	15.4585	26.462	30.2829	0.0763853	0.999904	-0.145867	0.622623	0.999971	0.0405101	0.209599	0.924066	0.103278	gibberellin receptor GID1L2, putative, expressed
LOC_Os06g27830	13.3322	15.011	19.2071	13.2412	13.5116	18.2699	14.476	17.0341	18.3474	12.8698	14.1924	17.777	0.540415	0.999904	0.0557728	0.962671	0.999971	0.00426383	0.20961	0.924066	0.114303	expressed protein
LOC_Os11g06670	2.41968	3.08618	1.53887	2.64139	2.24684	1.97312	2.5382	3.16962	3.13411	2.46528	2.28312	2.23763	0.869889	0.999904	-0.0305549	0.905868	0.999971	-0.0220585	0.209617	0.924066	0.234035	expressed protein
LOC_Os05g32120	6.87105	5.83206	4.54162	5.97116	6.13672	4.93305	5.5262	5.34443	2.75145	6.20429	6.68122	3.86112	0.810846	0.999904	0.0421395	0.81004	0.999971	0.0423225	0.209665	0.924066	-0.220877	alpha 1,3-xylosyltransferase, putative, expressed
LOC_Os11g44950	0.41007	0.179512	1.17983	0.434354	0.652762	0.527481	0.174213	0.043165	0.338605	0.235011	0.125751	0.485463	0.167007	0.999904	0.586586	0.0724296	0.999971	0.762544	0.209691	0.924066	-0.532477	glycosyl hydrolase family 3 protein, putative, expressed
LOC_Os02g48010	92.7902	98.1164	97.3792	97.5063	97.5246	88.5815	87.2315	93.7047	92.1138	99.1322	95.4348	104.903	0.588666	0.999904	-0.0380389	0.454529	0.999971	-0.0526078	0.209728	0.924066	-0.0882309	nuclear matrix constituent protein 1-like, putative, expressed
LOC_Os02g05220	0.0628255	0	0.0112441	0.0422153	0	0	0.0230264	0.0122468	0	0.0564411	0.0406549	0.048662	0.312625	0.999904	-1.13506	0.137383	0.999971	-1.67	0.209744	0.924066	-1.40995	retrotransposon protein, putative, unclassified, expressed
LOC_Os02g03560	10.2973	13.5868	17.7721	13.8432	12.744	19.0041	10.8126	13.7357	14.2985	12.8795	11.8514	21.263	0.415861	0.999904	-0.0891751	0.906714	0.999971	0.0128436	0.209764	0.924066	-0.137465	expressed protein
LOC_Os10g40730	1.38021	1.09854	0.756391	0.832094	0.374498	0.315291	1.70579	1.5585	0.511938	0.891669	1.47398	0.303836	0.288789	0.999904	0.341586	0.156275	0.999971	-0.456523	0.209797	0.924066	0.403845	expansin precursor, putative, expressed
LOC_Os04g37500	1.03958	0.244193	2.16771	0.810798	0.378393	1.74977	0.947938	1.02489	1.95081	1.37176	0.315805	1.16249	0.927142	0.999904	0.031895	0.949166	0.999971	0.0222375	0.20981	0.924066	0.437431	glutamate decarboxylase, putative, expressed
LOC_Os11g41860	0.481265	0.306442	0.911124	0.3385	0.0783505	0.251289	0.223047	0.110529	0	0.280828	0.445847	0.0565039	0.243811	0.999904	0.888999	0.96308	0.999971	-0.0353073	0.209852	0.924066	-0.956471	OsFBX429 - F-box domain containing protein, expressed
LOC_Os08g20410	0.641776	0.802697	0.251222	0.354669	0.410464	0.23038	0.623201	1.3125	0.801575	0.420345	0.363333	0.621629	0.837116	0.999904	0.102848	0.513872	0.999971	-0.326587	0.209897	0.924066	0.627263	expressed protein
LOC_Os02g27450	1.05834	0.0661749	0.304249	0.884767	0.621379	0.448406	0.120607	0.18034	0.32359	0.388502	0.677938	0.530285	0.467956	0.999904	-0.51665	0.798394	0.999971	0.181819	0.209899	0.924066	-0.89252	expressed protein
LOC_Os01g52810	56.7525	60.1101	67.8364	54.0318	61.2531	62.2039	52.3763	59.7279	55.8795	57.1118	64.0475	63.2518	0.995977	0.999904	-0.000360305	0.606009	0.999971	-0.0368556	0.209972	0.924066	-0.0895804	expressed protein
LOC_Os02g58070	24.7742	20.3456	21.1888	21.0348	22.1431	23.7553	25.3621	24.3487	26.5447	24.3089	20.1877	24.5139	0.638315	0.999904	-0.0400813	0.762073	0.999971	-0.0258161	0.209979	0.924066	0.106895	oxidoreductase, putative, expressed
LOC_Os04g59060	14.1769	13.2585	13.5195	13.4998	15.2225	14.3132	13.8573	14.9022	16.8033	13.4141	14.2579	12.3761	0.824539	0.999904	0.0232047	0.477288	0.999971	0.0743804	0.210069	0.924066	0.131181	heat shock protein DnaJ, putative, expressed
LOC_Os12g01930	14.8745	14.0349	19.2203	13.7336	17.0713	14.0401	11.3082	13.7454	14.7586	14.7031	14.2911	15.7088	0.490207	0.999904	0.0646117	0.990342	0.999971	0.00113351	0.210074	0.924066	-0.117368	lipase-related, putative, expressed
LOC_Os04g48250	0.167687	0.146813	0.183794	0	0.200197	0	0.854875	0.282418	0	1.38386	0.759468	0.866253	0.148249	0.999904	-1.47046	0.0303375	0.999971	-2.20268	0.21011	0.924066	-1.27469	expressed protein
LOC_Os12g41180	0.077438	0.220345	0.148534	0.320963	0.381362	0.264083	0.0657972	0.391264	0.293383	0.284031	0.613767	0.300028	0.0461487	0.999904	-0.96654	0.748368	0.999971	-0.155493	0.210141	0.924066	-0.607436	LSTK-1-like kinase, putative, expressed
LOC_Os08g40160	143.882	81.3834	103.994	138.737	74.086	103.392	88.0718	71.934	112.65	142.177	86.5936	94.5132	0.907699	0.999904	0.0147188	0.824357	0.999971	-0.0281759	0.210142	0.924066	-0.15909	thylakoid lumen protein, chloroplast precursor, putative, expressed
LOC_Os03g17140	75.9823	56.9385	43.1524	79.7216	52.1536	48.7346	60.5044	51.8516	49.1118	78.5476	53.0825	49.2909	0.659133	0.999904	-0.032447	0.97105	0.999971	-0.00266953	0.21017	0.924066	-0.0921749	expressed protein
LOC_Os01g52610	3.93599	0.437592	3.21842	4.5575	2.49871	9.19516	5.20226	4.68238	6.84603	6.75999	1.48554	3.30814	0.174064	0.999904	-0.58182	0.373277	0.999971	0.381108	0.210184	0.924066	0.536363	membrane associated DUF588 domain containing protein, putative, expressed
LOC_Os01g67740	1.2974	1.31845	1.4855	2.25861	1.41063	1.18355	1.67323	1.87292	1.80949	1.78851	1.39921	1.27485	0.624978	0.999904	-0.0760326	0.710851	0.999971	0.0576634	0.210199	0.924066	0.194904	chromosome segregation protein, putative, expressed
LOC_Os02g32430	21.9231	18.6526	18.6436	22.9903	18.3527	21.7985	22.2325	18.2351	15.0638	22.7312	18.4886	20.0097	0.686385	0.999904	-0.0331114	0.697306	0.999971	0.0318972	0.210223	0.924066	-0.10275	WD domain, G-beta repeat domain containing protein, expressed
LOC_Os05g37830	2.72726	3.01985	2.71804	0.831585	2.75492	3.50769	2.95736	2.71323	4.16569	1.69377	2.48738	2.71625	0.43928	0.999904	0.220703	0.695546	0.999971	-0.111674	0.210224	0.924066	0.357547	expressed protein
LOC_Os03g38120	234.883	200.874	185.784	215.449	168.397	220.788	139.907	174.345	239.936	240.357	175.13	245.491	0.708987	0.999904	-0.0552273	0.576083	0.999971	-0.0827359	0.210225	0.924066	-0.185407	expressed protein
LOC_Os09g33740	6.91926	7.99134	5.67984	6.63883	6.87222	7.16611	6.35446	5.70273	7.0706	7.91061	7.48444	7.03477	0.45387	0.999904	-0.094344	0.533109	0.999971	-0.078509	0.21026	0.924066	-0.157814	Zinc finger, ZZ type domain containing protein, expressed
LOC_Os03g51459	32.2723	32.0798	45.3442	23.661	33.1245	36.1038	27.5293	31.4265	32.6651	21.7223	24.2115	36.623	0.00475868	0.999904	0.296152	0.214968	0.999971	0.13009	0.210324	0.924066	0.131417	expressed protein
LOC_Os07g49240	2.47035	2.3916	2.0828	3.01921	2.60899	1.77358	3.18886	1.58022	1.71678	3.48495	2.23231	2.17806	0.541971	0.999904	-0.106674	0.723072	0.999971	-0.061985	0.210379	0.924066	-0.219095	MRH1, putative, expressed
LOC_Os07g32600	1.06766	1.24169	2.02672	1.70007	0.816733	1.357	1.41624	1.70697	2.15555	1.23516	0.766703	2.28694	0.764231	0.999904	0.0703167	0.849817	0.999971	-0.0443926	0.210405	0.924066	0.29363	glucan endo-1,3-beta-glucosidase precursor, putative, expressed
LOC_Os10g29170	4.80204	4.05097	2.14867	3.36104	4.40165	2.35812	3.50842	2.39712	1.96914	3.98704	3.62088	2.26235	0.644593	0.999904	0.0815683	0.892377	0.999971	0.0239242	0.210436	0.924066	-0.221453	transposon protein, putative, Ac/Ds sub-class, expressed
LOC_Os11g37510	17.9454	18.5345	12.9937	19.2586	15.7282	15.3156	19.537	18.1287	18.7554	16.6941	19.2865	14.6165	0.76117	0.999904	-0.0287946	0.977061	0.999971	-0.002724	0.210539	0.924066	0.118618	ribosomal protein L4, putative, expressed
LOC_Os11g37880	0.379301	0.510901	0.287816	0.33861	0.705382	0.576057	0.371865	0.184275	0.527194	0.535083	1.20583	0.301452	0.346945	0.999904	-0.412394	0.79639	0.999971	-0.113135	0.210648	0.924066	-0.548869	stripe rust resistance protein Yr10, putative, expressed
LOC_Os03g56580	2.00335	2.08581	1.5583	2.39282	3.39474	1.67028	4.26033	1.86062	2.6367	2.49988	2.08541	1.75267	0.612644	0.999904	-0.112541	0.549152	0.999971	0.133153	0.210737	0.924066	0.278194	no apical meristem protein, putative, expressed
LOC_Os09g31040	1.81367	1.28057	0.705376	1.55195	1.36204	0.714064	1.98842	0.837546	0.136403	1.60941	0.79493	0.982259	0.834285	0.999904	0.0866879	0.880951	0.999971	0.0620562	0.210771	0.924066	-0.518549	EF hand family protein, putative, expressed
LOC_Os04g16832	311.251	156.666	153.568	146.023	222.901	115.332	146.975	126.939	111.648	188.709	184.896	124.723	0.350124	0.999904	0.180403	0.806972	0.999971	-0.0471756	0.210799	0.924066	-0.241613	chloroplast 30S ribosomal protein S8, putative, expressed
LOC_Os05g22718	311.251	156.666	153.568	146.023	222.901	115.332	146.975	126.939	111.648	188.709	184.896	124.723	0.350124	0.999904	0.180403	0.806972	0.999971	-0.0471756	0.210799	0.924066	-0.241613	chloroplast 30S ribosomal protein S8, putative, expressed
LOC_Os08g15278	311.251	156.666	153.568	146.023	222.901	115.332	146.975	126.939	111.648	188.709	184.896	124.723	0.350124	0.999904	0.180403	0.806972	0.999971	-0.0471756	0.210799	0.924066	-0.241613	chloroplast 30S ribosomal protein S8, putative, expressed
LOC_Os03g16010	47.4685	37.2254	34.9795	34.2183	38.1284	30.3922	41.6729	41.2426	41.2582	38.5123	41.3263	33.9448	0.556172	0.999904	0.0444274	0.180794	0.999971	-0.101026	0.210808	0.924066	0.0944615	BRASSINOSTEROID INSENSITIVE 1-associated receptor kinase 1 precursor, putative, expressed
LOC_Os04g02050	90.4143	71.851	100.979	86.6787	79.9954	61.026	67.5367	85.019	55.4632	88.563	74.3207	86.815	0.76531	0.999904	0.0455679	0.520599	0.999971	-0.0980647	0.210835	0.924066	-0.191005	bifunctional 3-phosphoadenosine 5-phosphosulfate synthetase, putative, expressed
LOC_Os02g10150	0.285479	2.74937	4.38061	1.26213	1.87454	3.68926	0.485129	1.92322	1.33117	2.09419	3.55565	2.58083	0.474081	0.999904	-0.473435	0.713	0.999971	-0.243266	0.210842	0.924066	-0.827524	bZIP transcription factor, putative, expressed
LOC_Os04g56800	26.1197	31.2976	32.6346	28.2782	24.585	31.8089	31.3584	29.4272	41.9835	26.9752	28.2624	33.6867	0.913368	0.999904	0.0122334	0.671158	0.999971	-0.047741	0.210844	0.924066	0.140701	peptidyl-prolyl cis-trans isomerase, putative, expressed
LOC_Os12g28440	0.122575	0.227012	0.518591	0.203219	0.370888	0.634079	0	0.573087	0.489985	0.38288	0.41993	0.582182	0.412742	0.999904	-0.560603	0.768416	0.999971	-0.20153	0.210859	0.924066	-0.856367	retrotransposon protein, putative, unclassified, expressed
LOC_Os01g59320	6.2191	6.45327	10.4351	4.62497	6.73734	8.48898	6.00183	5.94832	5.14645	6.3715	7.23733	7.33772	0.657678	0.999904	0.0705459	0.616496	0.999971	-0.0797322	0.210911	0.924127	-0.199172	expressed protein
LOC_Os09g12530	5.86637	4.39579	3.73627	5.4617	5.33166	4.57221	6.06225	5.87468	7.26987	5.50039	5.37072	5.28975	0.2405	0.999904	-0.161201	0.709273	0.999971	-0.0512048	0.210975	0.924145	0.171797	glycosyl transferase, group 1 domain containing protein, expressed
LOC_Os03g44210	10.1423	11.0989	8.53103	7.47016	8.74816	9.79561	6.66127	9.00619	7.55224	9.13753	10.7469	7.1436	0.358097	0.999904	0.104148	0.801873	0.999971	-0.0284368	0.211006	0.924145	-0.141751	expressed protein
LOC_Os06g50040	48.4235	77.3421	89.9665	51.0318	68.1564	179.756	52.3074	74.4425	173.211	46.525	70.8735	113.198	0.829749	0.999904	-0.034553	0.279031	0.999971	0.173951	0.211029	0.924145	0.200986	OsSAUR29 - Auxin-responsive SAUR gene family member, expressed
LOC_Os11g31430	2.60125	1.52678	1.84765	1.95956	2.43761	2.84829	1.97561	1.32165	1.30442	1.9455	2.40233	1.5765	0.993016	0.999904	-0.00176679	0.307794	0.999971	0.205844	0.2111	0.924221	-0.252404	expressed protein
LOC_Os10g07200	10.8826	4.52233	4.32172	9.2391	3.38934	11.3234	7.23654	8.10173	14.5248	9.21967	4.26363	6.1871	0.893801	0.999904	-0.0448928	0.704259	0.999971	0.127647	0.211122	0.924221	0.420521	hsp20/alpha crystallin family protein, putative, expressed
LOC_Os01g02530	0.219136	0.388953	0.171153	0.223236	0.23512	0.0704739	0.333326	0.126122	0.019595	0.309687	0.189185	0.0889603	0.459364	0.999904	0.334793	0.810182	0.999971	-0.108683	0.211216	0.924467	-0.565712	retrotransposon protein, putative, unclassified, expressed
LOC_Os05g48500	86.4028	72.0889	70.2503	79.2432	78.0456	80.1895	83.9682	74.6931	78.3381	79.6115	71.3515	68.2411	0.546561	0.999904	0.0399479	0.203975	0.999971	0.0841672	0.21126	0.924494	0.0828289	expressed protein
LOC_Os01g54620	0.481332	0.493658	0.346686	1.12481	0.369418	0.266583	0.490771	1.47077	0.448882	0.769231	0.428214	0.21313	0.901445	0.999904	0.0502309	0.707712	0.999971	0.152081	0.211509	0.924748	0.506797	CESA4 - cellulose synthase, expressed
LOC_Os05g44290	17.1087	23.473	19.8582	21.9132	21.2455	20.8834	24.2083	23.5038	20.3617	18.8723	24.2619	18.7199	0.769307	0.999904	-0.0244688	0.597646	0.999971	0.044034	0.211551	0.924748	0.104231	protein kinase domain containing protein, expressed
LOC_Os04g39970	32.0604	22.8463	18.1813	16.4043	24.0022	17.9336	15.9077	18.5025	15.775	22.0597	22.7637	16.0359	0.244933	0.999904	0.167095	0.771696	0.999971	-0.0416978	0.211618	0.924748	-0.179509	vacuolar sorting protein 9 domain-containing protein, putative, expressed
LOC_Os12g18770	10.8203	9.33629	13.6328	11.4979	6.34479	10.2663	8.1295	9.31684	10.7478	11.0703	10.2818	11.8174	0.954676	0.999904	0.00743658	0.140295	0.999971	-0.192952	0.211627	0.924748	-0.163436	oxysterol-binding protein, putative, expressed
LOC_Os07g30160	0.304555	0.466834	0.311256	0.539935	0.42214	0.206259	0.538444	0.221032	0.169619	0.471691	0.469133	0.295732	0.671583	0.999904	-0.129079	0.728279	0.999971	-0.105771	0.211628	0.924748	-0.380289	trehalose phosphatase, putative, expressed
LOC_Os10g39500	0.339687	0.247836	0.542961	0.51624	0.380198	0.355655	0.408884	0.345645	0.395984	0.181697	0.280451	0.319884	0.300811	0.999904	0.336313	0.142315	0.999971	0.476901	0.211637	0.924748	0.405995	expressed protein
LOC_Os06g40370	28.0413	32.7643	31.6081	26.59	37.2214	33.8427	31.0983	32.769	33.0781	25.5478	32.6526	31.0198	0.605721	0.999904	0.037994	0.231681	0.999971	0.088034	0.211692	0.924748	0.0919267	CAMK_KIN1/SNF1/Nim1_like.27 - CAMK includes calcium/calmodulin depedent protein kinases, expressed
LOC_Os01g01590	3.22114	4.23026	0.706109	2.49217	0.961408	1.1563	3.83169	1.08501	0.375498	4.43049	2.73541	2.28801	0.641675	0.999904	-0.313844	0.292593	0.999971	-0.709786	0.211876	0.924748	-0.841952	hypothetical protein
LOC_Os01g52710	2.57477	2.30589	1.70187	2.56342	2.19401	0.747887	2.27122	2.84682	3.18479	2.59526	2.12531	1.33264	0.704444	0.999904	0.105062	0.51026	0.999971	-0.182365	0.211919	0.924748	0.345741	glycosyl transferase 8 domain containing protein, putative, expressed
LOC_Os02g35140	19.4386	20.6966	20.7495	24.9593	18.8822	20.2406	18.2532	20.2508	21.0991	20.8749	22.1215	23.02	0.309053	0.999904	-0.080978	0.668948	0.999971	-0.0340398	0.211924	0.924748	-0.0993739	auxin response factor 7, putative, expressed
LOC_Os08g43470	52.3894	52.5119	53.3972	55.4315	58.2333	64.1443	58.9838	58.2903	59.1466	52.5679	52.6117	57.0696	0.730444	0.999904	-0.0243639	0.190865	0.999971	0.0924974	0.211953	0.924748	0.0882678	ER lumen protein retaining receptor, putative, expressed
LOC_Os02g12850	95.3325	91.149	88.6451	102.936	90.7832	87.3272	74.9146	90.3198	83.5129	95.5102	81.9853	95.3137	0.887406	0.999904	0.0100853	0.655133	0.999971	0.0318143	0.211973	0.924748	-0.0889063	RNA recognition motif containing protein, expressed
LOC_Os03g10224	11.2412	11.2393	10.2048	10.1764	11.3642	9.53942	9.14056	9.61351	8.58112	11.4962	10.0779	9.7394	0.673897	0.999904	0.0439538	0.958254	0.999971	-0.00546752	0.211974	0.924748	-0.130372	MT-A70 domain containing protein, expressed
LOC_Os07g42260	13.6207	15.1745	19.5421	15.5773	15.6811	23.6171	15.6026	18.455	22.3681	13.1195	15.6156	21.3338	0.802009	0.999904	-0.0267058	0.375045	0.999971	0.0944762	0.211986	0.924748	0.132931	peptidase, T1 family, putative, expressed
LOC_Os02g17390	140.86	185.684	250.2	144.438	213.013	303.415	175.254	222.736	245.245	161.826	173.389	251.205	0.766576	0.999904	-0.0251827	0.259228	0.999971	0.0957082	0.212003	0.924748	0.105876	3-hydroxyacyl-CoA dehydrogenase, putative, expressed
LOC_Os01g74190	130.454	81.4721	47.5503	84.6137	78.3168	50.0582	78.6074	56.4652	50.9672	107.405	70.8109	47.6001	0.365908	0.999904	0.110755	0.825011	0.999971	-0.027084	0.21204	0.924748	-0.15287	radical SAM enzyme, putative, expressed
LOC_Os10g21910	136.194	142.716	152.99	115.19	150.657	180.526	132.088	157.837	157.035	114.796	139.102	154.765	0.433508	0.999904	0.0612439	0.29959	0.999971	0.0811144	0.21213	0.924748	0.0975684	acetyl-CoA carboxylase, putative, expressed
LOC_Os01g14870	7.75473	6.58211	8.17519	6.77182	6.78461	9.26497	7.89675	6.28101	6.34864	8.1964	7.9594	7.87443	0.584962	0.999904	-0.0696089	0.635047	0.999971	-0.0604939	0.212135	0.924748	-0.159026	zinc finger matrin-type protein 5, putative, expressed
LOC_Os03g53640	37.5416	16.0802	6.2671	14.6824	16.2041	9.7445	10.3056	8.41413	9.29129	26.4801	14.5179	7.27262	0.760039	0.999904	0.100424	0.854068	0.999971	-0.0604754	0.212142	0.924748	-0.410237	expressed protein
LOC_Os03g47930	17.6234	15.16	13.5227	17.2912	16.1515	11.1297	17.2803	16.1781	9.9889	18.5182	15.0364	13.7449	0.80866	0.999904	-0.0196414	0.40683	0.999971	-0.06728	0.212183	0.924748	-0.101192	expressed protein
LOC_Os03g30910	0.848686	1.04026	0.837185	0.562818	0.607935	0.700708	1.22588	0.714679	0.0247335	0.914399	1.16515	0.493226	0.884667	0.999904	0.111284	0.737806	0.999971	-0.25682	0.212288	0.924748	-0.9569	disease resistance protein RPM1, putative, expressed
LOC_Os02g18780	1.31808	0.641115	0.160521	1.1331	0.961659	0.420583	0.248876	0.739971	0.512175	1.34292	1.90699	0.661995	0.290844	0.999904	-0.738485	0.563444	0.999971	-0.403918	0.212295	0.924748	-0.872026	expressed protein
LOC_Os11g44560	2.98889	2.32607	3.97233	2.21832	2.22376	3.48314	3.99837	2.84524	4.46049	2.62153	3.43329	3.50577	0.730454	0.999904	-0.0447257	0.123296	0.999971	-0.200063	0.212341	0.924748	0.161905	protein kinase domain containing protein, expressed
ChrUn.fgenesh.gene.76	0.501361	0.636136	0.398256	0.607016	0.495873	0.0849436	0	0.240284	0	0	0.538037	0.255728	0.165206	0.999904	1.49573	0.356511	0.999971	0.993761	0.212345	0.924748	-1.34416	expressed protein
LOC_Os02g57965	3.87868	0.628864	0.472361	3.32871	1.11479	0.30941	1.70884	1.45166	1.17224	0.790356	1.30125	0.278291	0.447021	0.999904	0.432909	0.438114	0.999971	0.441444	0.212465	0.924748	0.709842	F-box domain containing protein, expressed
LOC_Os04g50790	24.0655	20.7522	24.654	23.3242	29.056	22.8344	24.6607	32.0786	29.5341	26.9463	22.9697	25.926	0.391409	0.999904	-0.0886334	0.922745	0.999971	-0.0100289	0.212505	0.924748	0.128928	RNA recognition motif, putative, expressed
LOC_Os04g42280	7.8358	9.83687	9.54273	8.61487	6.40988	8.75107	7.11584	8.06487	6.2346	7.1471	9.1774	9.18274	0.626953	0.999904	0.0660357	0.600248	0.999971	-0.071202	0.212542	0.924748	-0.169377	CorA-like magnesium transporter protein, putative, expressed
LOC_Os06g49510	15.9527	17.0405	19.1448	20.7682	16.8083	17.819	15.8505	17.3135	22.9785	15.889	16.0039	17.8792	0.622211	0.999904	0.0445872	0.239374	0.999971	0.106469	0.212543	0.924748	0.112808	zinc knuckle family protein, putative, expressed
LOC_Os07g42895	14.9243	24.173	8.9968	14.8459	11.1361	11.2506	5.07232	6.91225	11.3085	19.8432	10.5615	10.119	0.746553	0.999904	0.138799	0.923101	0.999971	-0.0414558	0.212549	0.924748	-0.535372	expressed protein
LOC_Os05g02700	1.671	0.263737	0.235172	0.801694	0.735241	0.213158	1.46747	0.309705	0	1.13454	0.317951	0.345126	0.942019	0.999904	-0.0496242	0.991432	0.999971	0.00732674	0.212587	0.924748	-0.850456	expressed protein
LOC_Os01g41970	0.538278	0.754037	0.707978	0.118989	0.771163	0.309164	0.365889	0.181313	0.250994	0.789727	0.609478	0.764691	0.916358	0.999904	-0.0771896	0.316506	0.999971	-0.736207	0.212644	0.924748	-0.916032	expressed protein
LOC_Os07g43070	1.93893	1.34525	3.56869	1.17261	1.2011	4.28122	1.98939	1.32471	1.83381	1.6102	2.09185	3.85063	0.671054	0.999904	-0.110035	0.334086	0.999971	-0.250258	0.212668	0.924748	-0.322892	expressed protein
LOC_Os04g38914	60.8243	68.9567	33.5767	57.3151	66.8391	35.0624	55.8305	45.7617	32.7093	58.7047	60.4747	33.7148	0.563186	0.999904	0.0537404	0.663439	0.999971	0.0404524	0.212736	0.924748	-0.115832	expressed protein
LOC_Os02g17450	1.483	0.963236	1.20586	1.34401	1.07153	0.706731	1.2792	1.04111	2.36254	0.849539	0.983457	0.972172	0.494928	0.999904	0.244422	0.831835	0.999971	0.0760488	0.212749	0.924748	0.446247	retrotransposon protein, putative, unclassified, expressed
LOC_Os06g14510	94.2139	56.384	54.469	79.5054	52.9112	59.4029	76.8884	67.5094	70.626	80.8216	58.6595	56.6963	0.779252	0.999904	0.0241269	0.796028	0.999971	-0.0222502	0.212775	0.924748	0.10725	glucose-6-phosphate isomerase, putative, expressed
LOC_Os07g44180	38.5421	16.5529	12.9931	31.3785	12.556	11.566	28.5127	20.2212	10.9844	35.8433	20.1681	13.7003	0.608386	0.999904	-0.0596311	0.0276576	0.999971	-0.256283	0.212832	0.924748	-0.144989	OsRCI2-10 - Hydrophobic protein LTI6A, expressed
LOC_Os01g71330	49.7007	30.3097	11.3458	16.8208	34.1696	10.5817	20.0372	19.1658	10.4687	35.2017	27.9433	10.4028	0.489697	0.999904	0.170369	0.487734	0.999971	-0.17114	0.212898	0.924748	-0.30721	expressed protein
LOC_Os11g07980	331.032	245.274	231.832	230.991	250.475	200.456	360.03	256.206	217.808	208.301	297.628	194.168	0.28908	0.999904	0.148563	0.9411	0.999971	-0.0103541	0.212921	0.924748	0.174549	ion channel nompc, putative, expressed
LOC_Os04g53300	1.48029	8.08375	5.48522	1.14999	5.7578	7.40748	3.53643	8.55698	10.6538	3.48748	4.99373	6.25773	0.565237	0.999904	-0.168499	0.370149	0.999971	-0.262585	0.212958	0.924748	0.364924	polyphenol oxidase, putative, expressed
LOC_Os03g16290	0.277415	0.194306	0.304062	0.306619	0.0662397	0.0796677	0	0.373778	0.517425	0.35613	0.502575	0.57324	0.492692	0.999904	-0.569744	0.144369	0.999971	-1.21228	0.212982	0.924748	-1.0343	fringe-related protein, putative, expressed
LOC_Os04g16820	4.30819	2.56111	3.34036	2.2002	4.05558	2.08867	2.26566	2.21375	1.459	3.62909	2.2455	2.16873	0.293456	0.999904	0.244032	0.932243	0.999971	0.0197497	0.212987	0.924748	-0.289287	DNA-directed RNA polymerase subunit beta, putative, expressed
LOC_Os02g25060	34.1751	30.2892	37.5568	38.5217	27.7522	31.3	40.1684	25.6899	29.4886	44.7103	34.461	29.3486	0.621619	0.999904	-0.0507988	0.339563	0.999971	-0.0982953	0.213051	0.924748	-0.128163	NTMC2Type1.2 protein, putative, expressed
LOC_Os01g39890	9.17161	8.07373	11.2223	9.95282	9.79505	16.2463	7.53786	11.4868	17.3399	10.0461	7.40151	11.7911	0.900997	0.999904	-0.0182867	0.175722	0.999971	0.199041	0.213082	0.924748	0.183031	transposon protein, putative, unclassified, expressed
LOC_Os03g56410	102.471	74.029	74.121	86.0706	78.1232	82.6915	76.9387	70.0277	70.794	87.0388	73.0718	79.5729	0.633294	0.999904	0.0346488	0.64551	0.999971	0.0334079	0.213181	0.924748	-0.0904078	expressed protein
LOC_Os12g42180	126.117	120.835	108.359	113.222	106.173	116.749	113.186	118.32	139.696	118	110.355	112.874	0.570653	0.999904	0.0383671	0.843531	0.999971	-0.0133539	0.213183	0.924748	0.0842225	ribosomal protein, putative, expressed
LOC_Os01g05830	12.4444	13.2765	18.3068	10.7182	17.9728	19.5848	16.5725	16.0084	18.9262	12.5446	13.1418	19.8679	0.818268	0.999904	-0.0269677	0.675413	0.999971	0.049145	0.213189	0.924748	0.146103	expressed protein
LOC_Os03g56290	1.19932	1.1667	0.58423	0.294572	0.437505	0.621867	0.452903	0.504973	1.32041	1.08073	0.150884	0.172099	0.0742092	0.999904	1.03461	0.605429	0.999971	0.29938	0.213203	0.924748	0.721376	expressed protein
LOC_Os01g74146	0.208229	0.0911545	0.0855865	0.23015	0.217525	0.280308	0.221159	0.197269	0.0303424	0.334142	0.250508	0.184885	0.226778	0.999904	-0.698059	0.958389	0.999971	-0.030133	0.213206	0.924748	-0.718906	WD repeat-containing protein, putative, expressed
LOC_Os05g19040	15.2639	17.257	15.6991	13.0902	16.0027	13.9056	16.8566	19.5867	17.8933	13.0555	20.3329	15.0194	0.913864	0.999904	0.0117075	0.343824	0.999971	-0.10246	0.213207	0.924748	0.134732	prefoldin, putative, expressed
LOC_Os03g63200	10.3848	10.136	3.30759	8.34131	7.16559	3.03534	10.3584	8.51393	3.05454	9.2435	8.62594	2.43016	0.0327718	0.999904	0.19468	0.826699	0.999971	-0.019965	0.213257	0.924748	0.113501	powdery mildew resistance protein PM3b, putative, expressed
LOC_Os10g22560	43.3689	28.476	20.8953	36.4937	24.6951	17.5786	26.5933	24.0633	23.6744	39.0394	30.7522	20.2792	0.878438	0.999904	0.0189615	0.254952	0.999971	-0.14113	0.213383	0.924748	-0.15426	peptide transporter PTR2, putative, expressed
LOC_Os01g44970	0.49857	0.242826	0.223612	0.521083	0.602568	0.312723	0.173856	0.604801	0.265707	0.658364	0.430204	0.478426	0.198888	0.999904	-0.521935	0.800652	0.999971	-0.102582	0.213398	0.924748	-0.505501	polygalacturonase, putative, expressed
LOC_Os06g08640	5.4816	4.16321	4.56039	5.65719	2.83851	7.18347	4.82593	5.75617	11.4328	5.9348	3.73896	6.24775	0.669765	0.999904	-0.095797	0.793188	0.999971	-0.0588913	0.213402	0.924748	0.279496	transferase family protein, putative, expressed
LOC_Os03g03724	8.72224	11.339	10.6831	9.94366	12.2295	14.5369	9.72046	11.3811	15.7002	10.7204	16.9314	17.9202	0.0229811	0.999904	-0.373899	0.222615	0.999971	-0.200554	0.213412	0.924748	-0.204605	expressed protein
LOC_Os09g32220	113.762	112.819	119.325	124.717	113.741	128.943	125.455	126.086	129.978	112.952	116.525	123.308	0.766058	0.999904	-0.0197659	0.528124	0.999971	0.04191	0.213417	0.924748	0.0826562	pob, putative, expressed
LOC_Os02g18064	1.93763	2.86243	3.00991	1.03439	2.68303	2.56091	1.67851	2.07496	1.81564	1.86487	2.37532	2.69346	0.504115	0.999904	0.111341	0.307627	0.999971	-0.17004	0.213441	0.924748	-0.207365	expressed protein
LOC_Os03g62630	262.952	138.224	59.4903	111.536	139.822	70.4826	85.6086	87.8185	69.5378	191.637	125.418	57.5409	0.564167	0.999904	0.148515	0.772351	0.999971	-0.0745074	0.213484	0.924768	-0.320394	ribosomal protein S6, putative, expressed
LOC_Os02g54980	135.14	200.883	184.397	145.044	213.269	286.334	178.406	230.628	271.509	153.033	200.215	268.825	0.0496124	0.999904	-0.166418	0.756659	0.999971	0.0262663	0.213674	0.924924	0.105408	pheophorbide a oxygenase, chloroplast precursor, putative, expressed
LOC_Os12g34350	1.55861	1.37781	1.79633	1.60783	1.89663	2.02434	1.90473	1.76883	3.84491	2.22252	1.17625	2.32308	0.461409	0.999904	-0.150958	0.972147	0.999971	0.00715618	0.213688	0.924924	0.254864	expressed protein
LOC_Os03g13040	12.5507	8.86027	16.7022	8.52465	11.8727	20.1693	10.0484	13.1866	23.9758	11.3585	9.95021	16.0882	0.965208	0.999904	0.00665602	0.790052	0.999971	0.0406268	0.21377	0.924924	0.189713	haemolysin-III, putative, expressed
LOC_Os07g35280	9.19494	4.6744	2.72585	7.26283	6.18341	1.98208	10.9339	5.2453	0.478756	7.6573	6.09687	3.27079	0.844946	0.999904	-0.088442	0.695236	0.999971	-0.177163	0.213787	0.924924	-0.562212	TKL_IRAK_DUF26-lc.1 - DUF26 kinases have homology to DUF26 containing loci, expressed
LOC_Os02g51790	77.9683	44.7937	15.5048	24.8825	47.9222	20.3715	27.3596	25.702	14.4692	47.999	34.5429	17.3096	0.442317	0.999904	0.21116	0.845587	0.999971	-0.0535269	0.213801	0.924924	-0.341683	ribosomal protein L29, putative, expressed
LOC_Os09g19790	32.3479	34.6523	39.8754	35.3364	37.2379	39.3494	34.4954	30.8861	30.4416	33.7783	32.9372	37.897	0.777279	0.999904	0.0190234	0.294415	0.999971	0.0705131	0.213809	0.924924	-0.0836054	puromycin-sensitive aminopeptidase, putative, expressed
LOC_Os05g12390	1.19416	0	1.12046	0.659936	0.533952	0.183484	0.217149	1.26473	0	1.40607	1.08515	0.660119	0.415035	0.999904	-0.886011	0.450692	0.999971	-0.819914	0.213818	0.924924	-1.35134	expressed protein
LOC_Os01g02780	4.31573	4.21449	6.25397	3.71514	2.24181	2.24937	5.39468	3.00527	1.57218	3.29145	5.75583	4.98414	0.859325	0.999904	0.0614832	0.122583	0.999971	-0.535629	0.213823	0.924924	-0.431245	TAK33, putative, expressed
LOC_Os06g29690	2.3592	2.49666	2.41519	1.57592	3.01762	1.95426	5.0662	1.54247	0.151102	3.44683	2.78854	1.95005	0.889952	0.999904	-0.0908643	0.730878	0.999971	-0.225877	0.213901	0.925094	-0.816219	dynein light chain type 1 domain containing protein, expressed
LOC_Os01g14830	33.9758	28.9211	31.874	34.2261	27.0563	29.4432	32.4731	33.0691	23.4173	35.6431	32.2498	30.4624	0.660753	0.999904	-0.0375981	0.342612	0.999971	-0.0813019	0.213951	0.925149	-0.106468	ribosomal protein L3, putative, expressed
LOC_Os08g33540	63.4215	75.1172	151.871	78.9982	60.5739	133.796	56.5518	63.6863	129.684	67.8258	81.0086	126.131	0.892177	0.999904	0.0139283	0.812752	0.999971	-0.02434	0.214148	0.925468	-0.127645	ATP-dependent Clp protease adaptor protein ClpS containing protein, expressed
LOC_Os01g12860	0.616191	0.510758	0.441063	0.806151	0.962857	0.64809	0.961645	0.900123	0.49055	0.553491	0.670933	0.481084	0.720229	0.999904	-0.0836628	0.140581	0.999971	0.344234	0.214161	0.925468	0.290174	MYB family transcription factor, putative, expressed
LOC_Os03g20120	0.621418	0.320038	2.44398	1.53528	0.720075	1.96829	0.434827	0.523297	2.51411	1.20667	0.620837	2.76171	0.158909	0.999904	-0.470875	0.958247	0.999971	0.0174991	0.214203	0.925468	-0.41517	glycosyl transferase 8 domain containing protein, putative, expressed
LOC_Os04g57770	15.0668	13.6497	15.4565	18.4984	12.5968	13.1255	12.1189	14.7149	12.3891	17.0747	13.0572	15.1987	0.845682	0.999904	-0.0217205	0.773864	0.999971	-0.032065	0.214221	0.925468	-0.13861	expressed protein
LOC_Os02g39330	194.613	213.422	107.692	170.847	234.361	114.285	232.049	229.593	158.705	171.504	200.529	160.351	0.551051	0.999904	-0.0702101	0.609583	0.999971	-0.0601391	0.214224	0.925468	0.146269	CHIT1 - Chitinase family protein precursor, expressed
LOC_Os03g04920	25.0664	17.0651	26.6952	27.8829	23.6137	31.4799	23.5482	23.787	28.7177	23.2874	17.443	29.6904	0.816606	0.999904	-0.0186402	0.0231542	0.999971	0.182524	0.214281	0.925468	0.0998174	multidrug resistance-associated protein, putative, expressed
LOC_Os03g63710	42.3039	46.8964	52.4876	39.1408	48.1851	54.4676	48.2536	52.6273	53.6333	42.7601	49.921	50.2159	0.880911	0.999904	-0.0100908	0.857075	0.999971	-0.0121307	0.214305	0.925468	0.0836431	GTPase-activating protein, putative, expressed
LOC_Os05g38290	3.4253	0.972566	4.08803	3.49309	1.08996	3.9229	0.882271	1.21109	6.16555	3.31682	1.66853	5.00044	0.53525	0.999904	-0.234768	0.593738	0.999971	-0.201983	0.214328	0.925468	-0.47019	protein phosphatase 2C, putative, expressed
LOC_Os05g08090	17.2558	21.324	22.7334	17.4691	21.1511	21.9011	18.5864	18.7197	15.4404	18.2251	20.5501	19.9623	0.665742	0.999904	0.0369872	0.739895	0.999971	0.0284247	0.21443	0.925706	-0.106293	expressed protein
LOC_Os02g49880	44.4454	11.326	4.31977	43.4427	15.9394	2.47217	35.0317	13.2632	2.97526	39.5962	12.8871	6.81199	0.521339	0.999904	-0.156562	0.338943	0.999971	-0.233459	0.214487	0.925706	-0.303054	CCT/B-box zinc finger protein, putative, expressed
LOC_Os08g31790	2.52383	1.01877	2.39228	0.623448	0.868595	1.56701	1.71168	0.317013	2.33233	0	0.771874	1.46899	0.0618721	0.999904	1.39422	0.298331	0.999971	0.776567	0.214521	0.925706	0.926808	expressed protein
LOC_Os01g57460	8.97989	8.18111	7.01809	8.51556	8.35916	8.03549	9.731	8.46063	9.55785	7.51819	7.91312	8.82405	0.954092	0.999904	-0.00642701	0.783992	0.999971	0.0306027	0.214535	0.925706	0.138566	frataxin, putative, expressed
LOC_Os05g07640	44.8014	56.6151	51.1188	45.1656	53.1738	57.0427	48.6242	57.1436	57.3265	45.8953	52.8081	50.345	0.790784	0.999904	0.0198076	0.586328	0.999971	0.0406291	0.214712	0.925744	0.0926357	expressed protein
LOC_Os12g40450	5.18517	5.48338	5.17952	5.15253	5.8456	3.7755	6.87948	4.47218	5.27533	5.91544	4.51851	3.5666	0.32253	0.999904	0.144059	0.677089	0.999971	0.0606424	0.214716	0.925744	0.180673	biotin--protein ligase, putative, expressed
LOC_Os02g10520	0.453617	0.365379	0.178988	0.240658	0.379093	0.286592	0.431678	0.458389	0.0211518	0.549052	0.451984	0.175751	0.818114	0.999904	-0.126738	0.761908	0.999971	-0.16697	0.214811	0.925744	-0.68361	OsSub12 - Putative Subtilisin homologue, expressed
LOC_Os06g44910	82.7467	85.7885	86.4827	86.8807	89.5635	97.6325	93.2436	91.289	102.322	78.115	102.148	83.9466	0.688813	0.999904	-0.0294833	0.550067	0.999971	0.0440013	0.214835	0.925744	0.0913199	OsGrx_C4 - glutaredoxin subgroup I, expressed
LOC_Os05g29900	20.1446	18.0945	23.3522	18.8645	22.8487	33.1351	24.5647	19.9459	29.2355	19.6429	18.2737	27.4033	0.640314	0.999904	-0.048588	0.224783	0.999971	0.126228	0.21488	0.925744	0.128968	expressed protein
LOC_Os10g38450	0.324537	0.2362	0.21765	0.219701	0.172244	0.0647148	0.277681	0.409582	0.272561	0.197904	0.428184	0.0582176	0.422734	0.999904	0.374634	0.625716	0.999971	-0.227936	0.214882	0.925744	0.579579	receptor-like protein kinase 2 precursor, putative, expressed
LOC_Os07g48460	4.09205	1.69413	2.9553	1.78809	2.84034	4.41819	3.50386	5.39655	7.91451	2.58876	4.97453	3.40053	0.44772	0.999904	-0.252276	0.508627	0.999971	-0.219631	0.214892	0.925744	0.412105	stress responsive protein, putative, expressed
LOC_Os06g47834	18.5809	18.8878	20.9084	15.2676	27.2174	22.6431	27.0266	24.8087	28.2329	21.6587	23.8271	21.913	0.30722	0.999904	-0.144212	0.676112	0.999971	-0.0590046	0.214913	0.925744	0.175155	expressed protein
LOC_Os01g05840	4.53802	2.5982	9.51403	4.75437	1.99291	6.23196	3.46707	1.71808	5.27563	4.45593	1.51207	9.03056	0.246436	0.999904	0.201963	0.960611	0.999971	-0.00860552	0.214946	0.925744	-0.216082	oxidoreductase, short chain dehydrogenase/reductase family domain containing family, expressed
LOC_Os04g56240	57.9212	35.0877	72.4493	37.2826	23.213	68.9336	25.7338	22.1858	84.9712	50.5434	30.2376	64.6572	0.481216	0.999904	0.132469	0.377139	0.999971	-0.166102	0.214954	0.925744	-0.233221	lipase, putative, expressed
LOC_Os10g39020	3.57636	2.87024	2.2866	6.8206	3.72554	2.83195	4.91561	3.8679	2.86112	5.06374	3.60279	1.79997	0.416965	0.999904	-0.112264	0.0573435	0.999971	0.262879	0.214962	0.925744	0.171507	fringe-related protein, putative, expressed
LOC_Os03g38350	44.6573	22.2762	54.6231	60.1428	15.2777	39.0667	34.3093	33.6241	60.5452	36.6132	23.0301	32.8111	0.37294	0.999904	0.224398	0.724036	0.999971	0.0889226	0.215083	0.925868	0.312227	expressed protein
LOC_Os07g12490	17.6644	25.2169	26.1824	17.9556	23.0384	24.4146	21.4281	22.6399	24.5362	17.7044	23.5952	20.6797	0.264503	0.999904	0.0995452	0.544322	0.999971	0.0540891	0.215106	0.925868	0.110593	KH domain containing protein, putative, expressed
LOC_Os10g29530	38.1815	45.6459	42.4677	36.1813	44.8072	45.5017	38.1835	42.4378	43.7865	34.5014	38.257	41.1928	0.170395	0.999904	0.102333	0.164745	0.999971	0.103703	0.215178	0.925868	0.0925186	expressed protein
LOC_Os03g32090	6.22825	5.26412	3.19161	5.21509	6.3896	3.23268	5.544	4.90424	3.0802	6.35387	5.92253	3.83031	0.453467	0.999904	-0.106872	0.506291	0.999971	-0.094751	0.215222	0.925868	-0.176683	pentatricopeptide, putative, expressed
LOC_Os08g25370	0.898009	0.219404	0	0	0.371115	0.539748	0.352161	0.211029	0	0.380049	0.860362	0.624485	0.324984	0.999904	-1.17149	0.324809	0.999971	-1.17192	0.215236	0.925868	-1.47503	retrotransposon protein, putative, Ty3-gypsy subclass, expressed
LOC_Os03g03350	1.04435	0.304243	0.127039	0.988259	0.458502	0.303516	1.25318	0.324031	0	0.920425	0.326146	0.248356	0.778385	0.999904	-0.184597	0.76401	0.999971	0.196926	0.215259	0.925868	-0.812863	polygalacturonase, putative, expressed
LOC_Os03g24184	46.6949	60.158	59.654	35.8218	60.8519	67.7473	59.6003	61.3109	58.3729	42.7704	55.3932	58.9829	0.606996	0.999904	0.0600792	0.860897	0.999971	0.0204676	0.215286	0.925868	0.144737	TRAF-type zinc finger domain-containing protein 1, putative, expressed
LOC_Os01g43580	1.72784	0.498889	0.987197	1.36119	0.833908	0.77861	1.1245	0.882296	1.19995	1.93831	1.06144	1.36499	0.0812384	0.999904	-0.394619	0.0926887	0.999971	-0.38055	0.215294	0.925868	-0.280456	kinesin motor domain containing protein, putative, expressed
LOC_Os01g06590	25.1086	30.8145	37.5291	28.3649	34.3139	36.151	25.9881	29.2001	30.6758	30.2724	27.5555	36.5425	0.810788	0.999904	-0.0166278	0.472743	0.999971	0.0498691	0.215481	0.92651	-0.086027	zinc finger, C3HC4 type domain containing protein, expressed
LOC_Os12g10900	0.246385	0.198278	0.284825	0	0.111198	0.148048	0.280355	0.147244	0.386841	0.0887459	0.0776185	0.0861113	0.237955	0.999904	1.02226	0.377194	0.999971	-0.764958	0.215561	0.926689	1.07277	retrotransposon protein, putative, unclassified, expressed
LOC_Os03g51640	29.4849	24.3902	31.9262	25.0513	27.7779	28.4488	28.0635	23.2152	29.4612	32.3702	25.4488	30.9267	0.631164	0.999904	-0.0350996	0.262004	0.999971	-0.0820057	0.215616	0.926727	-0.0905306	expressed protein
LOC_Os01g52270	9.52172	12.6102	4.52461	11.823	12.0153	4.7593	16.8464	12.4334	4.74198	9.03498	11.6171	5.52591	0.88108	0.999904	-0.0221138	0.719198	0.999971	0.0531458	0.215675	0.926727	0.183017	NB-ARC domain containing protein, expressed
LOC_Os06g48940	43.3811	64.6417	57.2063	53.6588	66.1366	46.8649	51.8125	59.5464	42.177	51.7523	67.9445	51.8634	0.622866	0.999904	-0.0431703	0.744069	0.999971	-0.028658	0.215756	0.926727	-0.108664	GHMP kinases ATP-binding protein, putative, expressed
LOC_Os05g48590	43.369	42.2213	41.1704	45.2514	41.3003	48.9895	45.7135	46.3281	48.6061	42.2343	41.4351	45.4393	0.801909	0.999904	-0.018211	0.499435	0.999971	0.0490253	0.215797	0.926727	0.0898497	OsIAA19 - Auxin-responsive Aux/IAA gene family member, expressed
LOC_Os04g41170	0.203712	0.294482	0.268055	0.0922264	0.160516	0	0.241239	0.0750064	0	0.204697	0.089571	0.321494	0.714276	0.999904	0.300544	0.186021	0.999971	-1.08558	0.215865	0.926727	-1.01593	retrotransposon protein, putative, unclassified, expressed
LOC_Os01g56470	41.6467	49.5931	79.9772	43.8633	47.2073	82.039	43.326	47.02	76.7905	34.433	43.7919	78.4811	0.157083	0.999904	0.110663	0.117344	0.999971	0.122478	0.215865	0.926727	0.0967921	mal d 1-associated protein, putative, expressed
LOC_Os07g16150	12.8324	14.3842	12.9994	11.1747	13.2891	14.4476	15.8594	15.0631	14.0524	14.2627	12.4934	10.6718	0.621738	0.999904	0.0768054	0.786682	0.999971	0.0421275	0.215891	0.926727	0.192645	expressed protein
LOC_Os01g60420	4.81355	9.17644	15.0619	7.55138	8.91369	16.852	5.23339	9.37098	18.1915	4.76979	8.52702	14.8229	0.765533	0.999904	0.0323652	0.0503434	0.999971	0.212391	0.215913	0.926727	0.134299	expressed protein
LOC_Os04g34200	17.8899	16.7818	9.80418	0	6.10239	3.66972	0	4.30432	0	9.37393	2.17032	0.825159	0.0812631	0.999904	1.49002	0.740916	0.999971	-0.282586	0.215961	0.926727	-1.05751	hypothetical protein
LOC_Os08g42530	3.6195	2.86197	2.14367	4.56491	2.85729	1.16312	4.16623	2.56851	1.27588	3.67989	3.34601	2.25227	0.691166	0.999904	-0.0743392	0.289667	0.999971	-0.198136	0.215979	0.926727	-0.231527	SFC, putative, expressed
LOC_Os02g03820	9.99609	10.8849	7.58703	8.07868	10.6156	7.16032	8.78365	10.5078	8.12241	8.0803	8.28893	7.64585	0.133412	0.999904	0.158559	0.554001	0.999971	0.0625215	0.215988	0.926727	0.130718	expressed protein
LOC_Os07g26595	1.29596	1.22522	0.89063	0.748472	1.21982	1.34102	1.47975	0.780394	0.546749	1.24858	1.32472	1.08005	0.777154	0.999904	-0.0779391	0.654647	0.999971	-0.123179	0.21603	0.926746	-0.34068	expressed protein
LOC_Os10g04600	6.6439	3.82509	5.8233	5.5048	5.46468	7.09359	7.04072	5.96341	7.5016	4.42331	5.98702	6.88839	0.640814	0.999904	-0.0699684	0.71791	0.999971	0.0541759	0.216178	0.92712	0.185471	OsFBX359 - F-box domain containing protein, expressed
LOC_Os01g71210	1.35608	2.49954	1.25166	3.54989	1.78942	2.2034	3.03219	1.50258	1.49763	4.254	2.26278	2.21223	0.0766301	0.999904	-0.529741	0.649134	0.999971	-0.136121	0.216194	0.92712	-0.370012	expressed protein
LOC_Os02g07160	42.6092	38.7315	68.1734	32.9729	50.4203	82.2561	39.3466	52.8506	70.7949	33.5812	39.14	74.723	0.68941	0.999904	0.0448429	0.316607	0.999971	0.112367	0.216367	0.927668	0.138711	glyoxalase family protein, putative, expressed
LOC_Os04g39880	80.4818	60.0816	25.5504	69.7037	46.8287	62.3106	66.9689	74.9337	64.88	86.3678	51.6798	24.7693	0.901068	0.999904	0.0365878	0.485758	0.999971	0.205164	0.216518	0.927668	0.363736	Os4bglu12 - beta-glucosidase, exo-beta-glucanase, expressed
LOC_Os05g28750	2206.17	1491.6	1531.63	2039.01	1336.72	2164.44	2086.1	1937.8	2274.4	2185.36	1511.59	1883.48	0.514766	0.999904	-0.0706087	0.885003	0.999971	-0.0156763	0.216556	0.927668	0.133941	60S ribosomal protein L29-2, putative, expressed
LOC_Os01g40070	22.3489	26.3662	37.7365	20.386	32.5021	29.3493	21.2988	32.935	36.8662	22.2338	26.1478	32.2342	0.529351	0.999904	0.0565789	0.872906	0.999971	0.0143893	0.216559	0.927668	0.111155	expressed protein
LOC_Os06g50340	2.14373	2.18969	2.20279	2.63267	2.21277	2.09487	1.4926	1.17842	2.79403	1.99302	1.98903	2.52825	0.957985	0.999904	0.00992013	0.720074	0.999971	0.067479	0.216563	0.927668	-0.232685	receptor protein kinase CLAVATA1 precursor, putative, expressed
LOC_Os10g39520	18.1056	11.852	21.3996	18.6803	11.6536	15.2948	23.2086	13.1814	18.646	20.4373	12.6843	16.1418	0.724423	0.999904	0.0305401	0.39248	0.999971	-0.074076	0.216578	0.927668	0.107041	MLO domain containing protein, putative, expressed
LOC_Os08g31660	1.90266	1.102	0.962501	1.29413	0.891141	1.42905	1.34306	2.11987	2.01884	1.50309	1.37546	1.15591	0.814384	0.999904	-0.0558587	0.612876	0.999971	-0.120383	0.216598	0.927668	0.293985	VQ domain containing protein, putative, expressed
LOC_Os05g01810	1.81965	0.406052	0.391152	0.394422	0.319558	3.1486	0.848704	0.330548	1.1644	0.294544	0.1414	0.737361	0.243491	0.999904	0.715605	0.178302	0.999971	0.825862	0.21668	0.927668	0.758002	xylem cysteine proteinase 2 precursor, putative, expressed
LOC_Os12g03290	0.176589	0.307902	0.0672259	0.056286	0.18758	0.0350206	0.074914	0.142812	0.929051	0.839823	0.632802	0.359742	0.0932287	0.999904	-1.23845	0.0104447	0.999971	-1.88928	0.216697	0.927668	-0.911427	AP2 domain containing protein, expressed
LOC_Os02g08190	2.30141	1.79512	1.46762	2.56681	1.97327	1.50208	3.12872	2.57228	2.09748	2.41726	1.97806	1.83737	0.489631	0.999904	-0.123399	0.798426	0.999971	-0.0456136	0.216702	0.927668	0.220641	CYPRO4, putative, expressed
LOC_Os02g06700	505.184	404.237	399.019	472.452	368.536	474.658	451.507	461.197	544.097	455.074	407.599	460.478	0.83902	0.999904	-0.0161243	0.91044	0.999971	-0.00892818	0.21695	0.92813	0.0979999	ribosomal protein, putative, expressed
LOC_Os02g38740	6.19024	2.49819	1.19775	1.81174	1.55833	1.61271	1.96019	1.4826	1.41543	3.45147	2.4379	1.45051	0.628927	0.999904	0.138659	0.260512	0.999971	-0.322858	0.216957	0.92813	-0.354271	expressed protein
LOC_Os02g18550	191.904	168.932	151.238	187.178	144.476	171.916	209.056	183.607	188.568	200.409	165.744	172.344	0.433042	0.999904	-0.052078	0.310873	0.999971	-0.0673158	0.217007	0.92813	0.0820049	40S ribosomal protein S3a, putative, expressed
LOC_Os04g52560	6.17855	7.24546	6.18584	6.22231	6.35985	7.79057	5.97923	6.64889	5.34857	6.8786	7.05956	6.34358	0.710955	0.999904	-0.0359038	0.980846	0.999971	0.00232612	0.217017	0.92813	-0.119607	transposon protein, putative, unclassified, expressed
LOC_Os02g37030	63.3632	52.4825	50.4227	58.5142	45.5511	49.1135	55.0508	44.6654	44.574	58.5276	47.767	51.5255	0.47766	0.999904	0.0501848	0.672972	0.999971	-0.0298303	0.21703	0.92813	-0.0872467	protein binding protein, putative, expressed
LOC_Os05g06920	112.734	22.1076	178.373	120.072	36.6987	98.051	51.0758	40.1869	150.721	130.242	44.8466	165.564	0.394437	0.999904	-0.259407	0.381681	0.999971	-0.266475	0.217038	0.92813	-0.376026	relA-SpoT like protein RSH4, putative, expressed
LOC_Os03g56260	6.30721	4.44461	8.3556	5.15755	5.24448	5.95175	4.76363	5.38327	4.60278	5.86183	4.35457	8.71956	0.921493	0.999904	0.0165583	0.528752	0.999971	-0.105833	0.217134	0.928308	-0.207358	kinesin motor domain containing protein, putative, expressed
LOC_Os08g18079	8.00665	7.91867	8.04405	8.49293	7.79317	8.69467	8.49899	8.64913	12.0719	8.66246	8.77635	8.09619	0.535848	0.999904	-0.0630437	0.841624	0.999971	-0.0203475	0.21718	0.928308	0.125665	expressed protein
LOC_Os01g65770	0.17794	0.15579	2.43789	0	0.371765	0.702631	0	0.674293	0.518573	0.489491	0.453322	0.919219	0.698223	0.999904	-0.288273	0.17606	0.999971	-1.00595	0.217233	0.928308	-0.917425	expressed protein
LOC_Os07g01540	2.21307	1.98318	1.38405	2.35972	2.21473	0.972014	1.99101	1.54572	1.19887	2.73359	2.03412	1.2021	0.83682	0.999904	-0.0323341	0.570639	0.999971	-0.0890306	0.217274	0.928308	-0.193696	Ser/Thr protein phosphatase family protein, putative, expressed
LOC_Os03g21800	2.80613	2.11332	2.50518	2.96803	2.91761	2.14455	3.2815	3.22676	2.89831	2.37935	2.36029	2.72768	0.95565	0.999904	-0.0105593	0.728495	0.999971	0.065909	0.217314	0.928308	0.234242	bZIP transcription factor family protein, putative, expressed
LOC_Os12g04720	6.97339	9.15116	5.23023	9.42188	6.89224	4.3728	7.59481	8.93771	8.65893	6.9126	7.06125	6.3679	0.893967	0.999904	0.0233036	0.873342	0.999971	-0.0278719	0.217361	0.928308	0.215677	expressed protein
LOC_Os04g54840	18.3871	19.0711	13.8409	18.25	18.1894	15.7184	21.0067	19.9037	15.7815	17.8065	18.9911	15.2124	0.778138	0.999904	-0.0198224	0.923213	0.999971	0.00678138	0.217375	0.928308	0.086786	DNA-directed RNA polymerase subunit, putative, expressed
LOC_Os06g29430	14.3657	14.4463	10.3191	12.3637	14.1532	7.92295	12.4771	13.5667	7.29951	12.5312	13.1271	10.1515	0.292003	0.999904	0.0824602	0.443723	0.999971	-0.0599372	0.217392	0.928308	-0.0965268	cytidine and deoxycytidylate deaminase zinc-binding region family protein, expressed
LOC_Os04g45940	26.4322	30.5387	43.3755	31.0714	35.3612	44.6933	34.6747	39.0253	49.646	31.7576	33.1171	47.2808	0.164409	0.999904	-0.117292	0.979798	0.999971	-0.00213618	0.217422	0.928308	0.104049	transcription factor like protein, putative, expressed
LOC_Os05g50450	3.33405	8.92878	15.2621	4.5521	9.48279	10.9827	5.99899	4.45913	10.7453	5.57487	10.2148	14.4372	0.484165	0.999904	-0.194368	0.518266	0.999971	-0.179477	0.217544	0.928665	-0.342575	expressed protein
LOC_Os12g32290	1.16202	0.554932	0.926285	0.350278	0.378357	0.682586	0.359034	0	0	0.581198	0	0.545719	0.123893	0.999904	1.23245	0.415515	0.999971	0.652196	0.217669	0.928951	-0.987432	expressed protein
LOC_Os02g34940	0.307616	1.34662	0.888886	0.587272	0.709809	0.642478	0.76036	0.612284	0	0.639984	0.854931	0.397279	0.860715	0.999904	0.174731	0.944489	0.999971	0.0693386	0.217704	0.928951	-1.22751	OsPDIL1-3 protein disulfide isomerase PDIL1-3, expressed
LOC_Os02g06910	20.365	11.3608	10.7497	21.2524	14.3656	9.42896	18.0434	13.3203	10.2911	20.4481	13.0698	13.088	0.20792	0.999904	-0.11406	0.487776	0.999971	-0.0628444	0.21773	0.928951	-0.11164	auxin response factor 6, putative, expressed
LOC_Os01g22090	7.06506	9.65445	8.28171	8.35136	8.1627	8.65947	8.93748	9.87644	10.7905	7.87694	9.75631	8.86398	0.502864	0.999904	-0.0627782	0.626178	0.999971	-0.0456426	0.21782	0.928951	0.115471	expressed protein
LOC_Os09g25090	3.43622	12.5438	13.2458	5.95443	9.71716	10.3908	4.80014	9.75991	10.15	5.42058	11.4084	14.216	0.377202	0.999904	-0.143863	0.444723	0.999971	-0.124506	0.217901	0.928951	-0.200731	CAMK_KIN1/SNF1/Nim1_like.34 - CAMK includes calcium/calmodulin depedent protein kinases, expressed
LOC_Os08g23430	44.347	26.5126	13.1253	26.0076	30.5963	12.5684	27.5482	20.0064	11.8035	33.5271	25.6205	12.313	0.328343	0.999904	0.125478	0.897129	0.999971	-0.016597	0.217992	0.928951	-0.158139	starch binding domain containing protein, putative, expressed
LOC_Os03g14258	1.73491	0.799447	0.600491	1.51385	0.490563	0.590008	1.08619	0.384465	1.38377	0.418643	0.413556	0.353778	0.155555	0.999904	0.817046	0.283651	0.999971	0.616823	0.218029	0.928951	0.708661	expressed protein
LOC_Os07g35700	3.00718	4.96609	6.19868	4.21208	5.58613	7.99067	4.04561	4.86681	5.30702	5.47854	5.21067	6.01822	0.116352	0.999904	-0.20608	0.806698	0.999971	0.0321124	0.218147	0.928951	-0.161616	TKL_IRAK_DUF26-lc.4 - DUF26 kinases have homology to DUF26 containing loci, expressed
LOC_Os03g61330	32.3163	41.4385	51.8479	32.4894	46.2292	57.2262	40.6779	48.6877	52.7704	34.4386	42.2173	54.9855	0.530693	0.999904	-0.0474066	0.729002	0.999971	0.0261971	0.218166	0.928951	0.0931135	fumarylacetoacetase, putative, expressed
LOC_Os01g10890	10.9983	9.33232	53.2374	29.48	7.02806	57.6737	7.90415	8.42528	64.8114	29.2555	10.4645	51.7479	0.308522	0.999904	-0.355003	0.792312	0.999971	-0.0917932	0.218246	0.928951	-0.429216	CAMK_KIN1/SNF1/Nim1_like.8 - CAMK includes calcium/calmodulin depedent protein kinases, expressed
LOC_Os05g37640	6.3397	1.8768	2.19958	3.37752	2.2053	2.39039	1.78265	3.37987	0.797523	3.84762	2.50465	1.97327	0.771314	0.999904	0.105884	0.956458	0.999971	-0.0198901	0.218319	0.928951	-0.448447	expressed protein
LOC_Os10g32400	123.1	63.9782	35.9875	51.7272	72.8239	35.7844	53.1973	44.5597	31.9432	82.8047	58.9581	32.6038	0.332605	0.999904	0.191821	0.787614	0.999971	-0.0533383	0.218331	0.928951	-0.243711	PsbP, putative, expressed
LOC_Os03g60530	53.3383	60.2402	58.6114	56.2756	58.6562	59.9389	63.3156	60.806	64.9481	55.716	57.1115	61.4034	0.85579	0.999904	-0.0127015	0.928967	0.999971	0.00623033	0.21835	0.928951	0.0860292	ras-related protein, putative, expressed
LOC_Os04g37930	2.96422	3.15941	3.3902	0.997126	2.61571	3.14596	1.9711	2.06205	0	1.77266	1.60519	2.91278	0.653724	0.999904	0.436373	0.998549	0.999971	0.00176906	0.218366	0.928951	-1.19735	expressed protein
LOC_Os02g35460	3.212	1.34495	1.68373	0.926123	1.50054	0.902366	2.6105	2.35202	0	3.4575	2.13468	0.991967	0.995288	0.999904	-0.00480141	0.487539	0.999971	-0.564464	0.218367	0.928951	-1.00081	ZOS2-10 - C2H2 zinc finger protein, expressed
LOC_Os02g56370	0.0984024	0.758149	0.798122	0.261028	0.199716	1.46947	0.033444	0.497188	0.4359	0.270693	0.479099	0.584588	0.908195	0.999904	-0.0665644	0.984566	0.999971	0.0111667	0.218435	0.928951	-0.710406	OsWAK20 - OsWAK receptor-like protein kinase, expressed
LOC_Os09g28770	2.21727	1.91094	1.02526	2.02948	1.46834	1.24366	3.29694	2.01304	2.58474	1.74724	2.86361	1.52127	0.402465	0.999904	-0.185495	0.28713	0.999971	-0.235835	0.218445	0.928951	0.272666	patatin, putative, expressed
LOC_Os12g10650	36.6571	30.6943	32.4179	32.8799	31.0165	31.647	32.8932	28.9937	38.1396	32.9325	28.608	27.7635	0.232361	0.999904	0.110319	0.435442	0.999971	0.0720414	0.21857	0.928951	0.113648	expressed protein
LOC_Os01g09510	285.491	252.858	257.557	280.386	237.691	319.782	285.36	306.01	384.603	301.918	271.409	312.704	0.160043	0.999904	-0.107341	0.437197	0.999971	-0.0593606	0.218575	0.928951	0.0940013	60S acidic ribosomal protein, putative, expressed
LOC_Os01g50120	11.6262	12.417	11.5526	12.2443	13.6172	10.985	10.2672	11.8881	10.5778	11.8058	15.0301	10.2802	0.737746	0.999904	-0.0302948	0.970074	0.999971	0.00339428	0.218613	0.928951	-0.111305	expressed protein
LOC_Os10g04660	0.48992	0.214468	0.230134	0.193391	0.188005	0.301489	0.416273	0.0884061	0	0.288796	0.118869	0.203375	0.574999	0.999904	0.386096	0.840774	0.999971	0.13834	0.218635	0.928951	-0.847081	expressed protein
LOC_Os05g01010	3.02736	3.65182	2.35957	2.70353	2.99183	2.31403	2.16555	2.49426	1.52927	2.33567	2.77316	2.67597	0.491202	0.999904	0.135213	0.888533	0.999971	0.0275299	0.218647	0.928951	-0.24162	expressed protein
LOC_Os08g01880	7.19474	6.84048	10.4426	7.17558	7.56625	8.39384	7.25942	6.67403	8.45265	8.11777	7.62136	10.3807	0.5295	0.999904	-0.0745938	0.344503	0.999971	-0.112146	0.218656	0.928951	-0.145934	synaptobrevin-related family protein, putative, expressed
LOC_Os01g20120	13.704	12.2084	13.9483	11.0159	14.0714	10.5954	9.76461	13.4034	8.43689	10.0367	13.5737	12.9935	0.462482	0.999904	0.0915754	0.854238	0.999971	-0.0228966	0.218722	0.928951	-0.153289	expressed protein
LOC_Os12g23030	0.208017	0.0700473	0.157845	0.0707432	0.0563178	0.183809	0.277064	0.20212	0.385209	0.217001	0.0905893	0.161834	0.841128	0.999904	-0.100638	0.366375	0.999971	-0.453501	0.21873	0.928951	0.617487	retrotransposon protein, putative, unclassified, expressed
LOC_Os05g01290	123.141	127.483	87.2923	146.901	109.935	102.477	146.667	122.085	101.215	150.642	141.219	110.76	0.00775585	0.999904	-0.181059	0.0889042	0.999971	-0.115687	0.21873	0.928951	-0.0836377	expressed protein
LOC_Os05g29750	32.5018	30.3176	19.9759	21.1512	18.6763	36.8556	28.1322	39.5199	31.8687	20.4721	18.3145	35.9929	0.635955	0.999904	0.124998	0.917765	0.999971	0.0272646	0.218845	0.928951	0.324695	cytochrome P450 71E1, putative, expressed
LOC_Os08g37800	22.2684	21.1149	16.5959	18.3788	19.7153	17.7374	21.8845	23.8111	19.1779	18.2296	20.3704	20.3378	0.894651	0.999904	0.010462	0.51282	0.999971	-0.0517056	0.218853	0.928951	0.0971443	CAMK_KIN1/SNF1/Nim1_like_AMPKh.4 - CAMK includes calcium/calmodulin depedent protein kinases, expressed
LOC_Os07g04390	0.408339	0.805089	0.357942	0.635808	0.941271	1.11536	1.41479	0.618496	0	0.821266	1.30254	0.529343	0.533402	0.999904	-0.494451	0.946818	0.999971	0.0529546	0.21895	0.928951	-0.975948	expressed protein
LOC_Os01g39250	30.7641	35.8129	35.3869	32.8925	35.2847	36.6156	38.2034	37.1143	35.991	31.8655	34.1305	36.8598	0.887347	0.999904	-0.00971037	0.753897	0.999971	0.0214895	0.218969	0.928951	0.0842617	OsFtsH4 FtsH protease, homologue of AtFtsH4, expressed
LOC_Os10g33720	13.7949	11.801	9.88314	15.6158	10.8057	6.7718	13.0316	10.894	8.61391	11.9751	9.94464	7.34949	0.0309041	0.999904	0.202331	0.332315	0.999971	0.0908825	0.219057	0.928951	0.115217	methyltransferase, putative, expressed
LOC_Os10g28340	16.26	28.2021	61.5868	15.8056	27.2149	62.5007	17.9248	26.2227	56.5225	15.072	22.8838	59.1023	0.148731	0.999904	0.108188	0.208314	0.999971	0.0942663	0.21909	0.928951	0.0920739	heat stress transcription factor, putative, expressed
LOC_Os05g48340	32.0671	25.4542	13.0314	33.2098	25.9322	16.7916	36.9717	24.3694	16.2949	29.2581	22.8983	16.6257	0.839806	0.999904	-0.0157684	0.253726	0.999971	0.0890325	0.219149	0.928951	0.0958539	proteasome-related, putative, expressed
LOC_Os05g47890	54.5092	54.8364	56.0927	70.1872	52.0641	60.6552	70.3964	66.8505	68.1222	63.675	60.8663	64.6974	0.0537863	0.999904	-0.13455	0.575661	0.999971	-0.039051	0.21925	0.928951	0.0857105	WD domain, G-beta repeat domain containing protein, expressed
LOC_Os07g42740	5.63999	9.30665	9.40052	5.29772	9.53554	14.8395	8.14451	9.19673	12.9646	6.57377	8.95738	10.1489	0.633749	0.999904	-0.0641434	0.564348	0.999971	0.0775978	0.219254	0.928951	0.16539	DUF1645 domain containing protein, putative, expressed
LOC_Os03g21250	4.7943	4.363	5.89519	4.04548	4.97498	5.41599	3.09535	5.23834	3.82606	3.65561	5.00041	5.43718	0.56676	0.999904	0.0713322	0.792473	0.999971	0.0327628	0.219259	0.928951	-0.15298	glycosyl transferase, family 8, putative, expressed
LOC_Os03g36910	0.333397	0.677796	0	0.377383	0.409591	0.236386	0.159862	0.510617	0	0.498549	0.494037	0.0726002	0.441146	0.999904	-0.524917	0.779204	0.999971	0.191058	0.219269	0.928951	-0.837182	SAM-dependent methyltransferase, putative, expressed
LOC_Os09g16458	0.24765	0.960214	0	0.586544	0.295663	0.0761998	0.0601206	0.893769	0	0.389289	0.260378	0.274144	0.450337	0.999904	-0.693696	0.820414	0.999971	-0.208621	0.219286	0.928951	-1.1289	pleiotropic drug resistance protein 4, putative, expressed
LOC_Os01g22000	2.42961	1.31549	0.840943	2.50871	1.60299	0.941021	1.62978	1.5614	0.633534	2.25717	2.38901	0.74316	0.582456	0.999904	-0.132841	0.941827	0.999971	-0.0176316	0.219303	0.928951	-0.296797	expressed protein
LOC_Os01g64720	18.889	17.8915	16.3219	17.911	18.3181	13.5396	19.7376	17.0432	18.1435	18.1786	17.244	13.8776	0.407396	0.999904	0.0786348	0.924251	0.999971	0.00902448	0.219308	0.928951	0.116589	expressed protein
LOC_Os03g43650	0.89541	1.36028	2.11024	1.13375	1.04908	1.4468	0.562676	1.20111	1.18765	0.980916	1.34102	1.52221	0.733216	0.999904	0.0824383	0.842407	0.999971	-0.0480856	0.21931	0.928951	-0.297092	uncharacterized protein At4g06744 precursor, putative, expressed
LOC_Os04g49570	47.0195	50.0804	62.1935	70.4734	45.3831	55.3293	45.2629	45.9722	51.9815	59.0002	51.3483	54.2142	0.725833	0.999904	-0.0386527	0.807167	0.999971	0.0269037	0.219326	0.928951	-0.135391	glutamate receptor, putative, expressed
LOC_Os01g07610	3.76336	4.28567	3.72101	4.07227	3.75462	2.96641	4.15916	5.05287	4.08027	3.83696	3.397	3.78967	0.673109	0.999904	0.0642797	0.86308	0.999971	-0.0262758	0.219332	0.928951	0.187149	PPR repeat domain containing protein, putative, expressed
LOC_Os10g42150	12.7626	6.53703	4.3247	9.0452	7.06601	5.91042	7.61571	5.04555	4.14534	8.53146	7.05994	4.75673	0.623524	0.999904	0.0763841	0.54638	0.999971	0.0938642	0.219341	0.928951	-0.191135	transposon protein, putative, unclassified, expressed
LOC_Os04g49000	5.7197	5.99409	5.79417	5.2203	4.58662	8.61731	2.87175	5.14497	7.7789	5.40367	5.83846	7.52677	0.756683	0.999904	-0.0597614	0.817264	0.999971	-0.0445676	0.219349	0.928951	-0.236905	zinc finger, C3HC4 type domain containing protein, expressed
LOC_Os02g01500	18.8077	16.9526	21.3371	21.2315	16.7519	26.1264	19.3008	20.8778	25.3958	19.7713	18.0072	21.7675	0.576656	0.999904	-0.0438398	0.425833	0.999971	0.0625345	0.219372	0.928951	0.0964472	2-oxo acid dehydrogenases acyltransferase domain containing protein, expressed
LOC_Os11g32930	1.46098	1.99862	1.50123	2.01847	1.19915	2.29448	2.48271	1.92233	5.3222	1.84203	2.68812	1.41511	0.657838	0.999904	-0.15372	0.832116	0.999971	-0.0735759	0.219401	0.928951	0.42625	expressed protein
LOC_Os08g01240	13.907	12.8067	5.60746	15.7692	14.1514	10.8639	16.8981	13.8349	9.23988	11.695	13.5844	8.04968	0.570053	0.999904	-0.0823733	0.138887	0.999971	0.214637	0.219474	0.929098	0.178086	expressed protein
LOC_Os08g30940	0.269177	0.190897	0.429378	0.103184	0.381652	0.204152	0.489243	0.110744	0	0.32157	0.479196	0.114254	0.940405	0.999904	0.0629171	0.771958	0.999971	-0.243901	0.219604	0.929384	-1.0331	retrotransposon protein, putative, Ty3-gypsy subclass, expressed
LOC_Os09g37100	10.2085	10.6962	9.91457	11.6838	10.9346	8.87956	12.2667	7.66825	9.34776	12.3518	10.2849	10.1611	0.559177	0.999904	-0.0590418	0.685232	0.999971	-0.0409743	0.219732	0.929384	-0.124059	phospholipase D, putative, expressed
LOC_Os03g19580	55.1439	68.22	77.2058	53.4556	81.0494	89.5746	66.3203	78.6072	85.1466	58.73	70.3002	84.6934	0.359039	0.999904	-0.0622875	0.588039	0.999971	0.0367858	0.219789	0.929384	0.0833323	expressed protein
LOC_Os07g31370	174.516	144.565	149.267	163.855	150.663	161.494	167.453	167.623	158.696	149.017	149.84	158.052	0.749348	0.999904	0.0212085	0.52009	0.999971	0.0426965	0.219863	0.929384	0.081442	ras-related protein, putative, expressed
LOC_Os03g52640	131.558	84.3383	47.8966	83.0984	89.8494	52.2182	80.3538	66.605	45.1038	112.944	76.9383	44.0049	0.369913	0.999904	0.109255	0.944365	0.999971	0.00850327	0.2199	0.929384	-0.149484	expressed protein
LOC_Os11g44750	0.164205	0.304813	0.334583	0.0858323	0.292176	0.244083	0.207537	0.252238	0.0846563	0.0948429	0.0967523	0.117466	0.0182624	0.999904	0.900132	0.133221	0.999971	0.572636	0.219915	0.929384	0.467848	retrotransposon protein, putative, unclassified, expressed
LOC_Os08g30014	2.38918	0	0.31424	0.422511	0.570475	0.137224	1.29922	0.402385	0	2.54131	0.378728	0.802248	0.270955	0.999904	-1.07113	0.323571	0.999971	-0.960485	0.220013	0.929384	-1.19337	expressed protein
LOC_Os12g38260	0.0944004	0.192849	0.224181	0.0521691	0.0845267	0.124253	0.0267366	0.211986	0	0.0432807	0.151423	0.091437	0.419153	0.999904	0.59517	0.966553	0.999971	-0.0308914	0.220088	0.929384	-0.903405	expressed protein
LOC_Os06g14390	9.97758	16.1768	15.168	9.04221	14.5628	15.3551	9.70439	11.7715	11.9408	8.77702	14.4395	15.9726	0.545963	0.999904	0.0628568	0.987327	0.999971	0.00165355	0.220139	0.929384	-0.127641	1-aminocyclopropane-1-carboxylate oxidase homolog 4, putative, expressed
LOC_Os03g31634	2.58545	4.46088	1.29778	3.36602	3.48895	3.6966	1.34416	1.50548	2.3473	3.61885	1.93781	3.82805	0.679299	0.999904	-0.186158	0.727844	0.999971	0.156698	0.220195	0.929384	-0.552059	expressed protein
LOC_Os06g50110	14.7974	12.4429	15.791	13.9109	16.5402	14.453	13.8717	13.9671	16.1124	16.6402	18.1908	14.9104	0.130078	0.999904	-0.146877	0.304317	0.999971	-0.0996668	0.220239	0.929384	-0.118943	expressed protein
LOC_Os01g06640	21.3328	19.02	28.3146	14.5326	17.8867	32.9482	23.0815	22.1458	30.5653	21.9336	19.2474	22.5202	0.650163	0.999904	0.0626255	0.81298	0.999971	-0.0326681	0.22025	0.929384	0.169271	basic helix-loop-helix, putative, expressed
LOC_Os09g31170	6.24375	10.6152	4.25796	7.11827	8.42672	4.66952	8.56321	7.10021	5.29194	4.35105	8.48254	4.62533	0.340552	0.999904	0.166644	0.340944	0.999971	0.166509	0.220275	0.929384	0.214329	expressed protein
LOC_Os09g26390	42.4281	45.5242	47.5852	49.1444	50.4511	45.5589	40.9741	43.5782	42.5097	47.0541	46.2229	45.024	0.744447	0.999904	-0.021561	0.452894	0.999971	0.0496476	0.220295	0.929384	-0.0810757	AT-rich interaction region, putative, expressed
LOC_Os08g31580	39.2709	53.3295	66.0081	46.4487	53.299	74.5476	48.2201	46.6056	78.6482	39.7426	51.5867	67.6297	0.983519	0.999904	-0.0014279	0.159042	0.999971	0.0973485	0.220331	0.929384	0.0847227	ethylene-responsive transcription factor, putative, expressed
LOC_Os08g10410	6.39709	6.06033	8.34195	6.85297	6.95192	8.47896	7.30301	6.79589	8.94873	5.5049	7.05753	7.09658	0.69119	0.999904	0.0526406	0.330003	0.999971	0.129085	0.220354	0.929384	0.16241	expressed protein
LOC_Os02g18410	2.81365	4.84861	4.50349	3.25794	5.70521	4.90583	2.20095	4.47548	5.88309	4.17715	6.47277	4.18171	0.253426	0.999904	-0.202742	0.696299	0.999971	-0.0692904	0.220362	0.929384	-0.217564	salt stress root protein RS1, putative, expressed
LOC_Os11g05070	7.60536	6.42904	9.14073	8.23208	6.76292	10.7699	6.86319	9.67297	10.7001	5.77144	7.3048	9.75441	0.857417	0.999904	0.0271887	0.400079	0.999971	0.127342	0.220364	0.929384	0.185465	sodium/calcium exchanger protein, putative, expressed
LOC_Os02g30530	9.77925	9.53189	6.88089	10.4762	8.16447	6.65766	9.78509	8.39636	5.81956	11.4504	8.80403	6.68578	0.850928	0.999904	-0.0169503	0.548624	0.999971	-0.0540993	0.220377	0.929384	-0.110533	transposon protein, putative, unclassified, expressed
LOC_Os10g42724	32.7763	37.6206	37.915	35.2231	36.9102	45.8436	40.8654	40.5997	38.0376	34.9159	37.062	37.7715	0.833587	0.999904	-0.0152553	0.347997	0.999971	0.0681419	0.220426	0.929384	0.0889742	VHS and GAT domain containing protein, expressed
LOC_Os09g27700	7.04279	2.54083	1.83465	7.50253	3.19738	2.0645	6.50624	2.77572	2.30484	7.40406	3.5395	2.63019	0.0649085	0.999904	-0.246941	0.420291	0.999971	-0.107814	0.220463	0.929384	-0.163919	microtubule associated protein, putative, expressed
LOC_Os05g25210	31.2511	28.8393	38.7181	27.1055	28.6543	41.6982	30.3791	30.2888	45.8972	29.7374	30.7416	35.6525	0.76175	0.999904	0.0223122	0.999377	0.999971	-5.74402e-05	0.220498	0.929384	0.0901664	expressed protein
LOC_Os11g37200	4.42144	2.50251	1.86014	2.71495	2.63932	2.27656	4.17421	3.76091	1.97838	2.66191	2.45257	2.19179	0.571929	0.999904	0.120228	0.831093	0.999971	0.0453718	0.220508	0.929384	0.260612	transmembrane BAX inhibitor motif-containing protein, putative, expressed
LOC_Os12g27980	1.45257	1.88752	0.969421	3.12465	1.88089	2.18281	1.12726	1.76892	1.80433	2.2303	2.31587	1.64201	0.0926554	0.999904	-0.385439	0.542572	0.999971	0.139576	0.220525	0.929384	-0.28082	transposon protein, putative, unclassified, expressed
LOC_Os05g04220	49.5684	86.7084	73.9835	46.0358	60.7441	73.2469	66.6438	72.5008	78.6297	50.7393	81.8945	60.3317	0.497699	0.999904	0.0787964	0.574257	0.999971	-0.0652799	0.220551	0.929384	0.142351	nitrogen regulatory protein P-II, putative, expressed
LOC_Os01g74250	13.0531	11.8333	14.4156	11.6149	11.7569	13.2149	9.09737	11.5208	12.2502	10.7268	12.4224	14.4038	0.644281	0.999904	0.0490085	0.861698	0.999971	-0.0184916	0.220566	0.929384	-0.130028	plant-specific domain TIGR01615 family protein, expressed
LOC_Os03g25150	3.66484	5.38437	3.90681	3.60674	2.53231	9.74971	6.65442	3.84713	10.8268	4.9487	3.83696	4.26299	0.960713	0.999904	-0.0166237	0.91943	0.999971	0.0341366	0.220607	0.929384	0.413383	transposon protein, putative, unclassified, expressed
LOC_Os01g04900	111.973	65.731	33.5105	50.9805	66.9754	29.5551	51.6768	42.1344	30.0373	76.5308	60.9127	27.0416	0.203185	0.999904	0.223262	0.681084	0.999971	-0.0721061	0.220667	0.929384	-0.21488	peptidase M50 family protein, putative, expressed
LOC_Os11g15520	4.14757	4.63234	2.45728	2.00714	4.83123	2.94555	3.92412	4.75759	3.16232	3.39201	3.69349	2.41766	0.424489	0.999904	0.147132	0.925193	0.999971	-0.0172978	0.220678	0.929384	0.225625	OsSub62 - Putative Subtilisin homologue, expressed
LOC_Os05g10625	0.635916	0.593875	0.301381	0.890291	0.253123	0.578302	0.432258	0.357003	0.444784	0.911684	0.424262	1.00476	0.382446	0.999904	-0.396858	0.443657	0.999971	-0.348073	0.220699	0.929384	-0.55647	expressed protein
LOC_Os01g46400	0.861381	0.452494	0.723826	0.634708	0.239956	0.267985	0.585516	0.580295	1.10455	0.974152	0.406383	0.241032	0.338581	0.999904	0.349084	0.453424	0.999971	-0.273482	0.220778	0.929384	0.446659	expressed protein
LOC_Os11g02550	10.5094	10.1155	10.6877	12.2445	10.7728	8.00097	11.3734	11.2502	7.98107	12.9409	12.0043	9.27664	0.37953	0.999904	-0.079635	0.261674	0.999971	-0.101718	0.22098	0.929384	-0.110914	expressed protein
LOC_Os01g15790	40.1663	31.8065	20.2903	26.5542	33.4458	17.4035	33.0435	25.7494	15.2369	31.1928	32.5667	18.5481	0.283222	0.999904	0.105853	0.516882	0.999971	-0.0639352	0.220985	0.929384	-0.120728	expressed protein
LOC_Os02g45300	0.738511	0	1.6189	2.44877	0.440845	2.09386	0.627495	2.42224	0	2.31495	1.86322	1.79363	0.189003	0.999904	-1.20442	0.714088	0.999971	-0.335936	0.220992	0.929384	-1.12222	hypothetical protein
LOC_Os12g10930	2.40075	3.35533	3.45214	2.23964	3.6682	4.11136	2.882	3.19016	2.77295	1.83786	2.88041	2.67384	0.169012	0.999904	0.223807	0.0737622	0.999971	0.290962	0.220995	0.929384	0.199154	NL0E, putative, expressed
LOC_Os06g11812	0.536144	0.0730807	0	0.251693	0.219771	0.122481	0.264731	0.20343	0	0.271599	0.23386	0.262427	0.187158	0.999904	-1.04292	0.731023	0.999971	-0.271805	0.221012	0.929384	-0.967656	wound/stress protein, putative, expressed
LOC_Os06g27540	0.0449429	0.0786968	0.0985197	0.0993483	0.259338	0.0967998	0.0763737	0.0756928	0.104782	0.17858	0.262919	0.116085	0.127445	0.999904	-0.860902	0.663853	0.999971	-0.245463	0.221021	0.929384	-0.691214	retrotransposon protein, putative, unclassified, expressed
LOC_Os03g18570	376.367	331.32	337.868	405.096	303.665	377.149	410.886	390.334	423.271	395.954	359.307	375.442	0.245217	0.999904	-0.0795182	0.511653	0.999971	-0.044908	0.221046	0.929384	0.0837407	40S ribosomal protein S7, putative, expressed
LOC_Os01g07410	8.97608	7.50062	6.92415	7.23356	9.37338	6.70539	7.87777	9.28101	6.67557	9.68932	9.04413	8.49621	0.161965	0.999904	-0.156303	0.146822	0.999971	-0.162154	0.221085	0.929384	-0.136761	growth regulator related protein, putative, expressed
LOC_Os05g26940	0.11696	0.375471	0.8119	0.129273	0.674906	1.59545	0.132504	0.4268	1.18165	0.357493	0.750442	1.58604	0.0982314	0.999904	-0.785485	0.469876	0.999971	-0.343308	0.221111	0.929384	-0.581257	CAMK_KIN1/SNF1/Nim1_like.23 - CAMK includes calcium/calmodulin depedent protein kinases, expressed
LOC_Os05g07790	5.9947	6.68966	3.85075	5.3495	5.77833	4.23332	6.51306	6.10328	5.24115	4.97875	6.00873	4.34695	0.6654	0.999904	0.0567687	0.974954	0.999971	0.00412115	0.221157	0.929384	0.160599	DNA binding protein, putative, expressed
LOC_Os09g04384	13.5968	17.4654	13.0536	11.3534	14.7222	13.1463	13.0708	15.9212	9.1399	14.6974	15.9572	12.7534	0.923841	0.999904	0.0114696	0.401911	0.999971	-0.100569	0.221171	0.929384	-0.146786	expressed protein
LOC_Os09g31080	119.637	187.989	143.159	195.135	122.564	299.747	185.853	275.838	265.382	155.164	208.073	182.472	0.382738	0.999904	-0.201792	0.770365	0.999971	0.067482	0.221246	0.929384	0.282789	induced stolen tip protein TUB8, putative, expressed
LOC_Os12g43990	0.84842	0.433305	0.464957	1.48475	0.844089	0.40608	0.720882	1.01214	0.412095	1.55594	0.520349	2.23708	0.106693	0.999904	-0.760732	0.386876	0.999971	-0.408035	0.221267	0.929384	-0.576791	expressed protein
LOC_Os06g05750	4.62844	5.90673	5.24499	5.20239	5.97845	7.97889	3.99933	6.29783	7.04159	6.40211	6.48421	6.90623	0.0700855	0.999904	-0.230908	0.718505	0.999971	-0.0459504	0.221365	0.929384	-0.155894	transferase family domain containing protein, expressed
LOC_Os02g34600	87.4938	88.5711	79.7436	108.963	93.4524	88.4416	109.627	97.9976	101.686	99.5194	96.0023	90.7851	0.0857431	0.999904	-0.113427	0.825242	0.999971	0.0145759	0.221409	0.929384	0.0807181	CAMK_CAMK_like.13 - CAMK includes calcium/calmodulin depedent protein kinases, expressed
LOC_Os04g43650	10.9025	20.687	60.3482	22.6961	23.2166	32.9058	17.1439	13.3964	25.2726	21.2371	18.6373	39.7378	0.856717	0.999904	-0.048473	0.897735	0.999971	0.034504	0.221481	0.929384	-0.328227	L-allo-threonine aldolase, putative, expressed
LOC_Os01g02000	0.50446	0.616943	1.37195	0.91024	0.302941	0.611949	0.608088	0.0591669	0.849801	0.75662	0.396975	0.714583	0.650187	0.999904	0.226517	0.878858	0.999971	-0.0761301	0.221506	0.929384	-0.610635	phosphate transporter 1, putative, expressed
LOC_Os10g07004	8.88003	17.9621	13.3114	8.64974	17.3523	9.26309	9.73083	11.8017	9.1055	8.32009	15.9313	13.1054	0.623163	0.999904	0.0664105	0.593708	0.999971	-0.0721001	0.221523	0.929384	-0.165223	expressed protein
LOC_Os11g32110	42.8962	39.6096	59.5777	62.8977	36.6189	44.4977	42.208	34.0255	49.1051	51.3978	37.7053	57.1431	0.800057	0.999904	-0.0303692	0.842927	0.999971	-0.0237597	0.221552	0.929384	-0.146576	auxin response factor, putative, expressed
LOC_Os02g02780	7.5436	3.33117	3.83278	3.08715	2.98016	4.43694	5.75557	4.05595	3.48675	4.75935	2.45286	3.2948	0.140879	0.999904	0.304793	0.916287	0.999971	0.0217567	0.221606	0.929384	0.252994	protein kinase family protein, putative, expressed
LOC_Os03g39407	8.4726	11.9443	8.93582	8.10212	10.7156	7.15334	8.77781	9.01538	6.25992	8.45685	10.0566	8.39091	0.415412	0.999904	0.0784447	0.646205	0.999971	-0.0442154	0.22161	0.929384	-0.11773	expressed protein
LOC_Os06g19160	0.550632	0.932108	0.32448	0.347862	0.910104	0.564577	0.932897	0.646599	0.519472	0.365683	0.670664	0.446718	0.629302	0.999904	0.13782	0.567449	0.999971	0.16326	0.221638	0.929384	0.348951	retrotransposon protein, putative, Ty1-copia subclass, expressed
LOC_Os01g31800	1.37265	2.18071	0.791501	2.12624	1.91751	1.00802	1.57509	1.83312	2.24402	0.621465	1.711	1.32618	0.681624	0.999904	0.166636	0.392756	0.999971	0.347138	0.221651	0.929384	0.496418	Core histone H2A/H2B/H3/H4 domain containing protein, putative, expressed
LOC_Os04g46950	0.150359	0.362016	0.123601	0.290828	0.269264	0.188912	0.127756	0.348197	0	0.20681	0.191528	0.218458	0.918395	0.999904	-0.0701495	0.80484	0.999971	0.169177	0.221738	0.929384	-0.836626	expressed protein
LOC_Os12g25690	12.5809	16.0174	16.1303	10.1066	14.0163	16.302	12.2486	20.9797	13.9157	15.0813	19.7432	17.8561	0.117548	0.999904	-0.164331	0.00864429	0.999971	-0.275695	0.221808	0.929384	-0.128275	UDP-glucose 6-dehydrogenase, putative, expressed
LOC_Os05g39960	332.411	320.03	321.296	365.093	252.714	426.274	356.995	360.928	495.376	359.918	318.022	384.267	0.419823	0.999904	-0.0844888	0.736615	0.999971	-0.0352249	0.221826	0.929384	0.127948	40S ribosomal protein S26, putative, expressed
LOC_Os07g25880	41.1479	20.857	56.9688	55.0543	36.1977	26.4323	33.1222	32.8269	27.7705	43.6885	45.3646	62.9308	0.417968	0.999904	-0.303535	0.457885	0.999971	-0.278195	0.221827	0.929384	-0.457835	hypothetical protein
LOC_Os02g43830	150.789	120.862	119.912	129.153	108.834	134.22	146.057	121.02	162.233	132.72	129.029	128.251	0.978015	0.999904	-0.00209182	0.52205	0.999971	-0.0485951	0.221889	0.929384	0.0927225	3-isopropylmalate dehydratase small subunit 2, putative, expressed
LOC_Os08g35860	6.26912	19.4621	43.2536	7.4812	14.4323	34.1243	4.45661	20.1704	39.1318	7.09978	19.8952	43.5465	0.730201	0.999904	-0.0514224	0.257857	0.999971	-0.168716	0.221904	0.929384	-0.182137	cytokinin dehydrogenase precursor, putative, expressed
LOC_Os11g31680	0.379056	0.0896949	0.364675	0.192495	0.452545	0.205945	0.17829	0.310576	0	0.178487	0.327356	0.206807	0.990561	0.999904	0.0125261	0.900869	0.999971	0.131893	0.221912	0.929384	-1.29333	retrotransposon protein, putative, unclassified, expressed
LOC_Os09g39550	125.002	123.786	130.681	139.837	112.617	152.649	142.637	133.829	159.096	131.63	117.879	153.795	0.419578	0.999904	-0.0556312	0.947975	0.999971	0.00449721	0.22197	0.929384	0.0841757	expressed protein
LOC_Os09g32976	255.541	234.639	235.356	257.091	210.594	272.398	260.293	273.02	329.414	274.986	249.959	268.696	0.184021	0.999904	-0.0901163	0.282301	0.999971	-0.072933	0.221973	0.929384	0.082846	ribosomal protein L7Ae, putative, expressed
LOC_Os05g35170	135.517	223.849	197.723	151.872	230.742	200.563	194.496	221.508	177.749	148.297	216.634	174.265	0.799218	0.999904	0.0225432	0.379607	0.999971	0.0778695	0.221986	0.929384	0.108237	no apical meristem protein, putative, expressed
LOC_Os03g03100	20.8719	18.9431	16.0891	24.4211	17.7532	26.4568	19.4882	17.383	20.8551	24.4666	21.9446	20.6856	0.121835	0.999904	-0.185877	0.915128	0.999971	0.0128041	0.222019	0.929384	-0.146717	OsMADS50 - MADS-box family gene with MIKCc type-box, expressed
LOC_Os01g24780	0.532989	1.08065	1.04538	0.899149	1.69128	1.24867	1.43011	1.252	0.654022	1.08035	1.60401	1.93823	0.0440767	0.999904	-0.566407	0.507919	0.999971	-0.186259	0.222088	0.929513	-0.343496	cytochrome P450, putative, expressed
LOC_Os06g38430	14.3372	8.80878	12.0385	16.0319	11.3111	8.12632	4.13189	10.8025	10.458	16.145	8.06935	13.4269	0.894711	0.999904	-0.0470994	0.877298	0.999971	-0.0549468	0.222189	0.929778	-0.434435	expressed protein
LOC_Os06g12930	0.663348	0.414839	1.14253	0.837921	0.226273	0.952497	0.161037	0.478805	0.220938	0.695159	0.536494	0.67312	0.908957	0.999904	0.0744382	0.895931	0.999971	-0.0851459	0.222311	0.929788	-0.794419	expressed protein
LOC_Os02g39700	28.5488	27.88	23.0054	25.8616	21.075	22.743	31.9979	25.51	24.0482	27.2192	22.9191	23.8351	0.382674	0.999904	0.0689363	0.458296	0.999971	-0.0585661	0.222327	0.929788	0.0963681	RNA binding protein, putative, expressed
LOC_Os03g50820	1.2226	0.507039	0.141057	0.995703	0.192057	0.923963	1.09349	1.46305	0.975155	1.29809	0.255007	0.540172	0.709018	0.999904	-0.211157	0.9943	0.999971	0.00404198	0.222337	0.929788	0.690512	cytochrome b561, putative, expressed
LOC_Os03g51440	16.4159	26.7171	28.9725	12.8481	31.9643	36.0329	18.696	33.8404	36.67	17.8536	25.9797	34.1382	0.492455	0.999904	-0.0737575	0.848816	0.999971	-0.0204839	0.222344	0.929788	0.131128	LRR receptor-like protein kinase, putative, expressed
LOC_Os04g43350	12.3564	11.6617	9.24733	9.61881	10.4295	10.3498	8.74914	8.95085	11.7325	11.8177	10.6248	11.2607	0.860191	0.999904	-0.0201601	0.378813	0.999971	-0.100735	0.222463	0.929988	-0.139642	expressed protein
LOC_Os03g25440	0.646705	0.283102	21.2056	0.119131	1.15813	3.05664	0	0.226913	0.251294	0.345918	0.0305103	3.48002	0.178909	0.999904	1.3745	0.51351	0.999971	0.668153	0.2225	0.929988	-1.24748	expressed protein
LOC_Os03g63740	7.19616	8.1444	6.54076	7.30708	7.47375	7.60268	10.5386	7.68572	10.162	6.38401	9.10857	7.93363	0.700004	0.999904	-0.0619714	0.83743	0.999971	-0.033	0.222506	0.929988	0.196199	NFD2, putative, expressed
LOC_Os04g46560	1.4859	0.712417	0.969421	0.469236	0.570207	1.85419	1.56314	1.9365	1.44346	1.33007	1.14166	0.571132	0.901475	0.999904	0.0542951	0.683588	0.999971	-0.178752	0.222609	0.930243	0.534898	lactate/malate dehydrogenase, putative, expressed
LOC_Os02g17320	23.3582	19.0533	12.5039	24.622	16.3789	12.7049	23.4083	16.8027	13.5115	20.8483	15.4715	12.4373	0.174425	0.999904	0.108605	0.296004	0.999971	0.083569	0.222669	0.930243	0.0975169	uridine/cytidine kinase-like 1, putative, expressed
LOC_Os04g17660	9.33681	9.81792	5.02206	7.34954	6.66723	7.57681	6.93087	7.77634	4.37036	9.61919	7.38096	6.16757	0.921654	0.999904	0.0163007	0.749889	0.999971	-0.0528357	0.222725	0.930243	-0.202089	rhodanese-like domain containing protein, putative, expressed
LOC_Os08g33680	69.6157	97.7856	91.3716	88.0235	120.222	95.6362	87.2024	79.765	87.1565	83.9466	104.986	96.0533	0.241842	0.999904	-0.103144	0.484791	0.999971	0.0615674	0.222772	0.930243	-0.107444	YGL010w, putative, expressed
LOC_Os03g39010	15.0249	16.0644	11.4422	15.1536	14.3585	12.7101	17.2471	15.4513	15.9031	13.751	15.9453	14.1301	0.662588	0.999904	-0.0387161	0.68668	0.999971	-0.0357899	0.22278	0.930243	0.108175	possible lysine decarboxylase domain containing protein, expressed
LOC_Os12g02250	28.2042	29.2232	31.0963	42.803	27.2236	40.0613	39.8664	32.3192	41.5963	39.5537	26.5157	37.0234	0.127967	0.999904	-0.138881	0.486953	0.999971	0.063426	0.222821	0.930243	0.111226	STE_PAK_Ste20_Slob_Wnk.3 - STE kinases include homologs to sterile 7, sterile 11 and sterile 20 from yeast, expressed
LOC_Os01g06460	50.5713	39.9136	49.4405	42.658	38.6415	54.1317	44.7147	45.6779	59.5129	43.4461	43.131	49.8164	0.772056	0.999904	0.0218137	0.863071	0.999971	-0.0129869	0.222834	0.930243	0.0917942	uncharacterized Cys-rich domain containing protein, putative, expressed
LOC_Os06g36160	223.31	216.468	186.305	227.844	196.036	213.518	242.569	235.739	253.679	248.413	200.535	230.985	0.216869	0.999904	-0.0821026	0.362646	0.999971	-0.060524	0.22293	0.930361	0.0810306	40S ribosomal protein S24, putative, expressed
LOC_Os12g12880	8.21781	24.4704	72.4038	6.38799	26.0909	126.039	7.13594	39.0498	121.747	7.53541	25.3582	98.3171	0.604079	0.999904	-0.0854356	0.810939	0.999971	0.0394133	0.223017	0.930361	0.200769	expressed protein
LOC_Os02g38820	178.851	90.2326	69.5812	105.135	85.4697	67.9934	70.9312	70.5089	75.2644	155.536	79.9535	63.2488	0.551319	0.999904	0.118223	0.678925	0.999971	-0.0821369	0.223055	0.930361	-0.241778	expressed protein
LOC_Os11g17700	0.182524	0.194348	0.185185	0.304889	0.274582	0.188392	0.27945	0.141508	0.030319	0.350808	0.277362	0.128071	0.715034	0.999904	-0.207997	0.896318	0.999971	0.0742392	0.223067	0.930361	-0.694123	retrotransposon protein, putative, unclassified, expressed
LOC_Os01g70060	17.3781	19.0654	18.7182	18.8392	20.9998	16.8531	19.8502	15.0945	16.4138	19.976	18.4337	18.2771	0.737676	0.999904	-0.0276799	0.98967	0.999971	-0.00106996	0.223096	0.930361	-0.100687	protein of unknown function, DUF618 domain containing protein, expressed
LOC_Os05g49770	62.2159	56.4401	50.9317	72.8003	60.1458	43.5075	68.142	65.6511	50.6452	68.6689	55.8452	46.8548	0.976196	0.999904	-0.00198664	0.746226	0.999971	0.0215466	0.223183	0.930361	0.0811018	CTP synthase, putative, expressed
LOC_Os11g06890	307.816	301.395	346.567	306.066	306.556	423.098	329.586	345.738	420.64	313.571	319.866	378.112	0.40931	0.999904	-0.0554665	0.797136	0.999971	0.0172801	0.223203	0.930361	0.0818817	vacuolar ATP synthase, putative, expressed
LOC_Os03g38150	9.80602	7.89854	9.02826	4.98563	7.84379	10.9827	2.66622	11.5607	8.68768	8.63206	7.8832	13.4241	0.785574	0.999904	-0.08887	0.450331	0.999971	-0.246579	0.223244	0.930361	-0.397847	expressed protein
LOC_Os06g48700	24.9416	24.859	22.6721	23.3217	25.1912	19.0993	30.6968	28.8276	22.9031	24.2032	28.1672	22.5748	0.696353	0.999904	-0.0306165	0.188316	0.999971	-0.103212	0.223262	0.930361	0.0955491	DNA binding protein, putative, expressed
LOC_Os05g06440	101.762	119.478	146.9	92.9559	119.759	144.014	114.849	128.775	135.291	94.5012	110.346	152.457	0.561653	0.999904	0.0383641	0.941504	0.999971	0.00485041	0.223373	0.930361	0.0804847	dnaJ homolog subfamily B member 11 precursor, putative, expressed
LOC_Os04g33610	12.3371	22.0529	31.4109	14.5828	21.7099	23.0969	14.3407	17.8924	26.4664	15.1621	24.5428	26.8595	0.608392	0.999904	-0.0525501	0.319802	0.999971	-0.102036	0.223378	0.930361	-0.12488	expressed protein
LOC_Os05g37730	5.53745	5.74288	5.33999	5.91025	4.63194	4.21447	4.44253	4.14275	3.96176	5.53527	5.09935	4.32773	0.428379	0.999904	0.109143	0.902185	0.999971	-0.0169374	0.223385	0.930361	-0.167797	MYB family transcription factor, putative, expressed
LOC_Os04g55420	2.09219	2.32023	2.30844	2.40494	2.43953	2.29318	2.51246	2.85417	2.47145	2.39168	2.46369	1.78333	0.885953	0.999904	0.0209181	0.563862	0.999971	0.0841695	0.223388	0.930361	0.177577	leucine-rich repeat family protein, putative, expressed
LOC_Os09g17840	66.5112	54.6223	54.3806	55.4401	60.9964	51.8831	58.1923	57.6305	49.0201	66.3985	60.4061	53.7198	0.679057	0.999904	-0.0293332	0.348909	0.999971	-0.0664086	0.223402	0.930361	-0.0863178	protein transport protein Sec61 subunit alpha, putative, expressed
LOC_Os01g03760	76.8209	77.2362	80.9225	75.981	82.0458	85.7028	81.082	88.1448	88.3159	74.7606	81.199	82.4542	0.830104	0.999904	-0.0142985	0.721142	0.999971	0.0237854	0.223435	0.930361	0.0811285	expressed protein
LOC_Os03g08200	0.157719	0.0920575	1.15246	0.348645	0.407976	0.830382	0	0.0885435	1.10315	0.19283	0.131499	0.848711	0.926643	0.999904	-0.0590493	0.417552	0.999971	0.519931	0.223504	0.930417	-0.780698	DUF567 domain containing protein, putative, expressed
LOC_Os04g42800	10.8543	8.65465	16.2216	10.2415	8.44961	10.638	5.18019	7.92847	11.2903	9.59136	7.94226	11.0739	0.220609	0.999904	0.196391	0.84618	0.999971	0.0311034	0.223552	0.930417	-0.195145	photosystem-II repair protein, putative, expressed
LOC_Os05g05300	6.87537	5.56232	3.85155	5.80162	4.98384	3.82133	5.89313	5.08886	4.30733	6.40149	3.45992	3.92609	0.116062	0.999904	0.175024	0.46285	0.999971	0.0817657	0.22358	0.930417	0.135548	CRS1/YhbY domain containing protein, putative, expressed
LOC_Os03g03400	38.8636	34.9066	30.2514	27.7213	41.2239	30.7191	34.105	37.1352	31.4052	30.8358	35.2534	26.7477	0.198319	0.999904	0.114368	0.465924	0.999971	0.0648256	0.223611	0.930417	0.1082	diacylglycerol kinase, putative, expressed
LOC_Os08g35740	59.4553	58.3849	75.9907	72.8469	59.932	84.0447	74.08	70.614	88.1303	68.8316	66.1219	80.0002	0.111611	0.999904	-0.107842	0.945573	0.999971	0.00462731	0.223679	0.930417	0.0824779	12-oxophytodienoate reductase, putative, expressed
LOC_Os04g51940	32.0063	36.1078	46.2125	45.6216	36.735	46.5776	38.199	40.0048	47.7672	37.506	36.0007	42.3604	0.739268	0.999904	-0.0232795	0.130792	0.999971	0.105687	0.2237	0.930417	0.0851059	YT521-B, putative, expressed
LOC_Os11g24050	56.0124	65.7671	60.3063	50.9115	64.3739	51.3844	48.7823	51.8689	55.2072	52.3251	58.94	58.7119	0.31877	0.999904	0.067716	0.744757	0.999971	-0.0221122	0.223715	0.930417	-0.0826395	expressed protein
LOC_Os03g11530	16.924	20.0174	16.5639	16.7793	18.4803	18.6044	20.654	17.9787	17.9911	16.0443	19.2405	16.1706	0.642263	0.999904	0.0385429	0.544762	0.999971	0.0502493	0.223908	0.931005	0.100909	nucleotide pyrophosphatase/phosphodiesterase, putative, expressed
LOC_Os04g58970	16.5005	19.657	22.1417	22.4787	18.8205	22.0265	18.8841	24.1942	24.0304	18.2394	17.4594	20.8279	0.853559	0.999904	0.0260203	0.414221	0.999971	0.115101	0.223982	0.931005	0.171421	uncharacterized ACR, YggU family COG1872 containing protein, expressed
LOC_Os11g29810	2.31102	3.59706	16.3238	4.91941	2.75907	13.888	1.30908	1.58572	16.0644	3.13943	2.18059	14.1493	0.694862	0.999904	0.110999	0.434124	0.999971	0.221325	0.223997	0.931005	-0.344081	expressed protein
LOC_Os10g25090	3.44293	1.75965	0.957777	2.68501	0.991093	0.690108	3.7421	2.92873	0.876049	2.1955	1.70181	1.17369	0.669404	0.999904	0.0929323	0.189315	0.999971	-0.285699	0.224036	0.931005	0.264642	STRUBBELIG-RECEPTOR FAMILY 6 precursor, putative, expressed
LOC_Os01g14370	24.5514	25.8488	28.3055	23.2266	28.9215	22.978	22.4842	25.7297	21.2616	24.9631	24.2181	27.1752	0.700349	0.999904	0.0293226	0.80573	0.999971	-0.0187386	0.224062	0.931005	-0.0926345	histone acetyltransferase HAC5, putative, expressed
LOC_Os10g17630	16.5152	18.9183	12.9183	13.8311	15.3741	8.8275	13.3526	15.1328	20.27	12.9423	14.2925	11.933	0.244978	0.999904	0.200303	0.763815	0.999971	-0.0517671	0.224115	0.931005	0.209439	B3 DNA binding domain containing protein, expressed
LOC_Os12g31860	1.99254	1.83318	1.07519	1.08141	1.0104	1.03412	1.35585	1.4446	2.17327	1.39245	1.43952	0.982204	0.284144	0.999904	0.2282	0.394248	0.999971	-0.181515	0.224152	0.931005	0.258988	ureide permease, putative, expressed
LOC_Os12g10440	0.191559	0.0865833	0.445487	0.208143	0.27246	0.268793	0.132986	0.11512	0.0313554	0.170223	0.217708	0.149867	0.869857	0.999904	0.0993028	0.591511	0.999971	0.325261	0.224198	0.931005	-0.736676	retrotransposon protein, putative, Ty3-gypsy subclass, expressed
LOC_Os02g33705	2.47056	2.54882	2.09641	2.11405	2.21215	2.2968	2.82695	2.20907	0.929034	3.14234	2.21081	1.94185	0.972812	0.999904	-0.00770198	0.744797	0.999971	-0.0735607	0.224219	0.931005	-0.274662	expressed protein
LOC_Os09g36680	267.929	5.34049	28.7092	440.718	30.2004	2.24486	8.10091	73.8553	36.9876	1188.83	35.3167	114.691	0.281121	0.999904	-1.58702	0.251428	0.999971	-1.68874	0.224264	0.931005	-1.78943	ribonuclease T2 family domain containing protein, expressed
LOC_Os08g44240	33.8633	26.009	24.1918	34.6056	30.4031	21.5338	30.5774	23.7654	23.8311	34.7072	27.3738	23.6085	0.795794	0.999904	-0.0175464	0.936525	0.999971	0.00539957	0.224387	0.931005	-0.0823744	AAA-type ATPase family protein, putative, expressed
LOC_Os12g11500	1.632	0.765159	0.572753	0.745282	1.06246	0.715126	0.73455	0.848616	0.111119	0.793907	0.750716	0.564361	0.549694	0.999904	0.249363	0.676315	0.999971	0.174031	0.22445	0.931005	-0.506372	resistance protein SlVe1 precursor, putative, expressed
LOC_Os08g45160	23.1228	23.0014	22.8603	22.1318	24.4273	23.9564	25.7173	26.5143	21.0765	21.4133	22.9083	22.8918	0.713007	0.999904	0.0260528	0.483842	0.999971	0.0495908	0.224456	0.931005	0.086042	TENA/THI-4 family protein, putative, expressed
LOC_Os07g02790	11.7672	9.34088	10.6619	10.5782	10.3491	9.51835	9.86501	11.2304	8.41333	8.63206	13.2793	14.6399	0.447589	0.999904	-0.119808	0.321584	0.999971	-0.156371	0.224527	0.931005	-0.19161	expressed protein
LOC_Os02g15980	5.52694	3.94355	4.0306	4.66576	5.50739	2.64016	4.10447	4.81915	3.09463	4.15016	3.42466	2.59944	0.0419122	0.999904	0.287539	0.148603	0.999971	0.204162	0.224556	0.931005	0.171656	expressed protein
LOC_Os12g21940	0.827664	0.960143	0.816448	1.39506	0.790501	0.415953	1.16035	0.818946	0.361812	1.55582	0.784856	0.734875	0.673705	0.999904	-0.107914	0.394327	0.999971	-0.218304	0.224569	0.931005	-0.311251	expressed protein
LOC_Os04g58140	7.93769	9.13893	10.3842	8.98733	9.70554	8.17253	6.82259	9.97361	6.33202	7.52456	9.44854	9.23254	0.685803	0.999904	0.0454223	0.792542	0.999971	0.02953	0.224602	0.931005	-0.136347	elongation factor Tu, putative, expressed
LOC_Os03g02580	2.15178	1.68588	0.808191	1.99359	1.44001	1.71064	1.91577	2.07257	1.76288	1.2376	1.54751	1.56126	0.979348	0.999904	-0.00607174	0.479316	0.999971	0.165926	0.224607	0.931005	0.284837	armadillo, putative, expressed
LOC_Os02g32200	5.87181	5.7416	4.79189	4.95565	5.36243	4.9259	4.7451	5.10589	4.05489	5.10623	6.14264	4.81169	0.846173	0.999904	0.0222224	0.692295	0.999971	-0.0453309	0.224668	0.931005	-0.139083	thioesterase family protein, putative, expressed
LOC_Os01g43080	1.56567	1.13996	2.60545	0.690091	1.55649	3.72674	1.02113	1.92695	3.06048	1.27784	0.505194	2.53342	0.33654	0.999904	0.34181	0.404393	0.999971	0.29656	0.224698	0.931005	0.431832	exonuclease, putative, expressed
LOC_Os05g24250	0.141625	0.201493	0.155229	0.313069	0.496681	0.0889695	0.210587	0.223618	0	0.324662	0.130291	0.114316	0.96472	0.999904	-0.0320151	0.634272	0.999971	0.344338	0.224742	0.931005	-0.878728	retrotransposon protein, putative, Ty3-gypsy subclass, expressed
LOC_Os05g48790	22.6577	24.6934	22.5982	19.9275	19.6804	14.9335	16.8532	16.2534	17.0945	20.3976	19.0553	16.9678	0.0171999	0.999904	0.216354	0.679659	0.999971	-0.0374994	0.224754	0.931005	-0.110246	expressed protein
LOC_Os03g55640	41.5085	43.0015	55.4739	42.9711	47.4225	47.3738	38.7436	44.7668	41.8418	40.7541	49.1449	47.1459	0.823829	0.999904	0.0153875	0.891588	0.999971	0.00942057	0.22481	0.931005	-0.0838994	OsSigP2 - Putative Type I Signal Peptidase homologue; employs a putative Ser/Lys catalytic dyad, expressed
LOC_Os12g20380	2.23547	3.03657	2.08434	2.52224	1.63466	1.69297	0.775586	1.79357	2.37524	1.74376	2.92837	2.17756	0.807292	0.999904	0.078562	0.639832	0.999971	-0.150712	0.224827	0.931005	-0.390936	expressed protein
LOC_Os05g47700	6.5708	4.97546	5.54745	4.22012	1.80216	7.01248	3.31965	4.03779	1.34564	5.61806	4.1724	3.55496	0.532215	0.999904	0.256628	0.726582	0.999971	-0.143664	0.224842	0.931005	-0.498669	LTPL152 - Protease inhibitor/seed storage/LTP family protein precursor, expressed
LOC_Os05g06540	6.6946	7.47079	9.21318	8.72123	7.05495	8.64716	11.8527	6.58339	10.5598	8.59087	7.60972	7.85405	0.783979	0.999904	-0.03643	0.91676	0.999971	0.0138891	0.224849	0.931005	0.161292	expressed protein
LOC_Os01g73080	9.2354	11.5494	9.78923	9.87306	11.535	8.37722	10.8696	9.03966	9.0988	11.0331	11.8475	9.90403	0.464344	0.999904	-0.0720278	0.31165	0.999971	-0.0995956	0.224907	0.931086	-0.119462	expressed protein
LOC_Os03g19870	33.12	33.7754	30.7565	32.7296	27.5813	31.617	33.895	31.548	37.4866	32.5431	30.2529	31.332	0.632184	0.999904	0.0359453	0.750965	0.999971	-0.0238332	0.225001	0.931237	0.0911173	ATP binding protein, putative, expressed
LOC_Os01g63870	8.0378	2.44203	1.41352	1.39226	3.50903	0.753638	1.32513	0.984988	1.43346	3.08015	2.90349	1.16201	0.483327	0.999904	0.325633	0.463828	0.999971	-0.340311	0.225073	0.931237	-0.563571	nucleobase-ascorbate transporter, putative, expressed
LOC_Os06g47720	0.133895	0.133933	0.13045	0.14799	0.11545	0.100097	0.0252816	0.250562	0.0524442	0.136418	0.206371	0.129624	0.807739	0.999904	-0.142877	0.683843	0.999971	-0.239096	0.225074	0.931237	-0.712283	serine/threonine-protein kinase BRI1-like 2 precursor, putative, expressed
LOC_Os05g10690	5.20199	5.62755	14.2776	6.14343	5.54693	16.6273	4.7954	7.08096	17.2121	5.67175	5.63188	12.7463	0.935235	0.999904	0.00832571	0.273677	0.999971	0.112153	0.225158	0.931237	0.124273	Myb transcription factor, putative, expressed
LOC_Os09g20940	0.275607	0	0.704854	1.62464	0	0.131914	0	0.773629	0	1.09512	0.364073	0.35594	0.466192	0.999904	-0.979069	0.497443	0.999971	-0.911659	0.225162	0.931237	-1.62968	expressed protein
LOC_Os01g60060	0.862191	1.17424	1.87502	0.771441	1.33979	0.874471	0.907007	0.760625	0.558379	1.05413	1.01498	0.901405	0.364131	0.999904	0.22429	0.937744	0.999971	-0.0193036	0.225181	0.931237	-0.299755	leucine-rich repeat family protein, putative, expressed
LOC_Os02g46480	36.3686	74.0391	99.1712	46.7342	65.9724	107.865	57.6028	77.457	95.6996	44.9235	66.3165	99.8666	0.722086	0.999904	-0.0364132	0.702161	0.999971	0.03915	0.225211	0.931237	0.124163	expressed protein
LOC_Os12g35950	0.379335	0.992287	0	0.206188	0.604064	0.447772	0	0.333194	0	0.179596	0.0797935	0.275757	0.972137	0.999904	0.0401365	0.473446	0.999971	0.823785	0.225328	0.931498	-1.39329	transposon protein, putative, CACTA, En/Spm sub-class, expressed
LOC_Os05g02510	40.5091	36.3486	30.1853	34.7795	37.6292	33.1083	45.044	36.3317	34.7845	33.8524	39.3441	32.6978	0.934007	0.999904	0.00635706	0.996266	0.999971	0.00035925	0.225352	0.931498	0.0930796	beta-hexosaminidase precursor, putative, expressed
LOC_Os03g63060	1.40474	0.979345	0.712809	1.12133	0.931711	0.560292	2.0777	0.50384	0.272924	1.43121	0.824728	0.739113	0.897325	0.999904	0.0380597	0.661504	0.999971	-0.129137	0.225388	0.931498	-0.357565	P21-Rho-binding domain containing protein, putative, expressed
LOC_Os04g57920	7.63436	5.67553	7.48121	9.31842	4.45482	6.08812	7.33011	6.21219	5.11405	8.89939	6.45886	6.55196	0.695912	0.999904	-0.0503885	0.310417	0.999971	-0.130772	0.225445	0.931576	-0.156276	OsFBX154 - F-box domain containing protein, expressed
LOC_Os04g46010	69.1945	39.3718	12.1406	23.6917	40.6287	15.5083	28.2582	19.7951	12.1396	52.8866	32.887	11.1303	0.531981	0.999904	0.178041	0.766426	0.999971	-0.0846226	0.225525	0.931747	-0.345257	PPR repeat domain containing protein, putative, expressed
LOC_Os08g11480	30.5643	35.3961	28.3417	29.3361	28.5843	23.7607	26.365	24.6322	23.7319	26.8972	27.0785	27.405	0.0358934	0.999904	0.142631	0.982861	0.999971	0.00146038	0.225778	0.931803	-0.0823445	expressed protein
LOC_Os07g10660	34.6913	39.6676	37.0456	38.6184	34.0423	51.2437	34.4409	45.9845	63.367	36.1585	40.2618	45.401	0.461453	0.999904	-0.0869483	0.943204	0.999971	0.00841121	0.22585	0.931803	0.142989	ribosomal protein, putative, expressed
LOC_Os01g41550	0.532558	0.885904	0.321042	1.03009	0.42917	0.497053	0.407251	0.515737	0.434573	1.22084	0.557776	0.48145	0.46127	0.999904	-0.252271	0.706515	0.999971	-0.12893	0.225877	0.931803	-0.414671	aspartic proteinase, putative, expressed
LOC_Os07g40750	16.8461	13.0995	10.4469	14.6078	11.495	8.21558	17.2801	13.4628	11.2079	14.2785	13.1137	9.82257	0.450514	0.999904	0.0748009	0.344575	0.999971	-0.093696	0.225887	0.931803	0.120051	PPR repeat domain containing protein, putative, expressed
LOC_Os01g69060	50.8343	34.9541	25.9101	37.0172	30.7175	21.2587	31.0858	19.7011	24.2668	45.0452	30.9764	18.2268	0.172642	0.999904	0.197296	0.918001	0.999971	-0.0148941	0.225893	0.931803	-0.175196	hydrolase, alpha/beta fold family domain containing protein, expressed
LOC_Os01g44050	21.2573	6.83311	5.85294	4.73876	6.34465	4.92133	5.93336	6.31285	3.71106	17.1851	5.50857	5.05633	0.571021	0.999904	0.190768	0.248252	0.999971	-0.388779	0.22593	0.931803	-0.407737	siroheme synthase, putative, expressed
LOC_Os01g64670	3.31524	1.5322	1.54527	1.86403	1.23403	3.65713	1.95543	1.71449	0.789875	3.64833	1.63283	1.73372	0.804167	0.999904	-0.0912155	0.858564	0.999971	-0.065555	0.225945	0.931803	-0.445439	soluble inorganic pyrophosphatase, putative, expressed
LOC_Os11g03734	9.06803	9.14982	9.01131	8.9978	7.97779	8.089	8.90459	8.79606	5.91062	7.96554	9.64298	9.06913	0.832318	0.999904	0.0231194	0.591597	0.999971	-0.0585844	0.225964	0.931803	-0.132213	alpha-N-arabinofuranosidase A precursor, putative, expressed
LOC_Os07g22960	0.0678891	0.0245601	0.0155976	0.0140241	0.0616564	0.0161119	0.0308727	0.0142779	0	0.0314966	0.0289645	0.0219897	0.909887	0.999904	0.0910351	0.908416	0.999971	-0.0925276	0.225994	0.931803	-0.973843	retrotransposon protein, putative, unclassified, expressed
LOC_Os01g10280	36.1761	30.2337	23.5515	33.4729	26.2269	20.1588	30.5317	24.4958	18.8798	34.0073	28.0223	19.5469	0.141048	0.999904	0.107579	0.837149	0.999971	-0.0150228	0.226016	0.931803	-0.0884874	phosphoribosylaminoimidazole carboxylase, chloroplast precursor, putative, expressed
LOC_Os06g48200	6.05555	0	0.0451511	3.688	0.0983614	0.266177	2.94014	0.381586	0	5.89266	0.233216	0.478812	0.109871	0.999904	-1.54912	0.538747	0.999971	-0.595619	0.226026	0.931803	-1.17306	glycosyl hydrolases family 16, putative, expressed
LOC_Os12g11860	0.192331	0.140232	0.0175383	0.088429	0.315208	0.413571	0.326302	0.318462	0.130572	0.11738	0.217414	0.0494117	0.675479	0.999904	-0.260264	0.257925	0.999971	0.703321	0.226076	0.931803	0.752571	verticillium wilt disease resistance protein precursor, putative, expressed
LOC_Os09g31300	13.2989	17.9606	13.9043	16.8881	16.778	15.5576	14.0645	15.4879	11.4073	14.2918	15.7788	15.3176	0.877192	0.999904	-0.0135176	0.341048	0.999971	0.0832853	0.22611	0.931803	-0.105884	helix-loop-helix DNA-binding domain containing protein, expressed
LOC_Os01g29230	27.2885	28.2838	24.7064	25.3421	30.3833	21.0722	26.9482	24.5532	18.4174	26.3191	25.742	23.8392	0.460474	0.999904	0.0549134	0.961683	0.999971	0.00357436	0.226134	0.931803	-0.0900541	expressed protein
LOC_Os02g55370	430.672	406.91	418.765	419.547	408.384	497.713	446.492	474.003	553.978	422.811	434.24	505.504	0.243726	0.999904	-0.0786949	0.698298	0.999971	-0.0261671	0.226145	0.931803	0.0817074	60S ribosomal protein L39, putative, expressed
LOC_Os08g34879	60.281	62.9933	54.9087	62.8444	61.9505	46.8308	57.5254	51.5959	46.7674	66.164	56.163	49.2563	0.555935	0.999904	0.0429806	0.991748	0.999971	0.000754827	0.226165	0.931803	-0.0883342	expressed protein
LOC_Os12g07430	5.5518	5.83285	4.86806	9.818	1.32563	9.56615	9.43445	7.48027	0	6.10894	11.3151	12.189	0.554218	0.999904	-0.524723	0.535279	0.999971	-0.550022	0.226197	0.931803	-1.07368	expressed protein
LOC_Os01g59020	7.02188	6.4008	23.1841	8.14436	4.9506	28.0074	6.38372	10.8772	29.6771	7.47218	7.13268	18.8564	0.953549	0.999904	0.0116966	0.838007	0.999971	0.0410518	0.226237	0.931803	0.242989	cytochrome P450, putative, expressed
LOC_Os04g03796	15.4034	16.2336	17.8528	16.4438	16.0154	15.4796	14.0646	14.2564	11.8436	15.8344	14.7448	14.3463	0.297844	0.999904	0.0952504	0.460752	0.999971	0.067486	0.226264	0.931803	-0.11071	OsSub37 - Putative Subtilisin homologue, expressed
LOC_Os01g47340	480.845	465.224	584.109	561.775	439.756	630.749	375.059	441.904	600.527	505.738	474.255	576.92	0.823512	0.999904	-0.0195388	0.634578	0.999971	0.0416384	0.226305	0.931812	-0.105997	iron-sulfur cluster assembly enzyme ISCU, mitochondrial precursor, putative, expressed
LOC_Os03g59225	8.0324	11.0789	7.34597	10.7818	12.3479	6.91285	9.76647	10.5267	6.20265	10.1945	11.3211	7.85183	0.243193	0.999904	-0.109199	0.938516	0.999971	0.00721744	0.226363	0.931842	-0.113198	expressed protein
LOC_Os01g18970	0.806454	0.988494	0.353567	0.356541	0.064187	0.231596	0.27409	0.0452743	0	0.54229	0.213063	0.0347172	0.105265	0.999904	1.23185	0.96818	0.999971	0.0303363	0.226389	0.931842	-0.919953	peroxidase precursor, putative, expressed
LOC_Os10g39220	27.9885	26.4078	39.1865	23.2548	31.3987	44.146	24.8696	31.2511	45.0262	26.7322	26.7239	36.7732	0.696187	0.999904	0.0320794	0.3927	0.999971	0.0702206	0.226474	0.932034	0.0993659	tobamovirus multiplication protein, putative, expressed
LOC_Os12g16290	2.62909	3.06043	2.47477	3.16108	3.05506	1.94526	3.46747	2.22531	1.9107	3.02125	2.88796	2.94842	0.56775	0.999904	-0.085579	0.494181	0.999971	-0.1024	0.226512	0.932034	-0.181142	isoflavone reductase, putative, expressed
LOC_Os03g20730	79.9725	51.6348	91.5181	95.3561	60.3884	112.284	14.9775	69.2426	101.034	86.7852	54.7926	109.87	0.805058	0.999904	-0.108301	0.867807	0.999971	0.0730371	0.226624	0.932338	-0.530563	chaperone protein dnaJ, putative, expressed
LOC_Os06g42430	27.3391	31.8	24.937	23.6077	29.0564	29.5608	28.2639	27.988	35.6833	25.817	27.0114	28.2344	0.757305	0.999904	0.0316376	0.907829	0.999971	0.0118533	0.226677	0.932399	0.123773	expressed protein
LOC_Os04g43820	1.87949	1.80225	3.62956	2.37411	1.76304	2.95577	2.28136	2.11029	5.63393	2.54409	1.97609	1.79159	0.736394	0.999904	0.102063	0.726305	0.999971	0.106129	0.226814	0.932679	0.366434	expressed protein
LOC_Os05g38610	57.1398	57.05	78.2712	64.249	64.0824	73.8196	67.3597	70.312	73.6531	62.1862	65.907	65.7224	0.803834	0.999904	-0.018492	0.570051	0.999971	0.0422846	0.226821	0.932679	0.0899767	clathrin adaptor complex small chain domain containing protein, expressed
LOC_Os07g28430	36.2233	40.2934	42.889	43.0331	40.7699	40.5456	35.8569	37.8201	41.8839	38.2471	31.8798	36.0459	0.112012	0.999904	0.117412	0.027851	0.999971	0.162491	0.226906	0.932788	0.089275	growth regulating factor protein, putative, expressed
LOC_Os09g25990	1.68452	1.02791	0.876538	1.29765	1.15791	0.916208	1.64816	1.17495	0.753741	1.63825	1.90734	0.999859	0.243432	0.999904	-0.239645	0.189347	0.999971	-0.269653	0.226942	0.932788	-0.248237	glutamate receptor, putative, expressed
LOC_Os02g37940	35.1899	38.5872	37.1689	32.077	44.3222	40.4391	40.0575	39.968	43.9847	37.0054	39.6032	36.5647	0.795052	0.999904	-0.0203921	0.74533	0.999971	0.0254986	0.226996	0.932788	0.094844	CRP12 - Cysteine-rich family protein precursor, expressed
LOC_Os03g61140	32.3627	38.14	32.0075	37.4352	36.2361	38.0026	34.9551	40.8663	36.0021	35.0547	36.135	30.6862	0.950574	0.999904	0.00498218	0.231779	0.999971	0.0961118	0.227028	0.932788	0.0970974	expressed protein
LOC_Os01g65950	0.501196	0.965377	0.988809	0.775542	0.598365	0.719665	0	1.26617	0.233704	0.459577	0.68099	0.453098	0.567059	0.999904	0.379743	0.687699	0.999971	0.266688	0.227039	0.932788	-0.801445	thioesterase family protein, putative, expressed
LOC_Os08g36420	16.7009	20.2467	16.5725	18.1738	17.0503	17.357	20.3278	19.2463	17.6075	17.1513	17.6446	17.083	0.748318	0.999904	0.0264258	0.853283	0.999971	0.0152309	0.227186	0.93309	0.0994609	metal cation transporter, putative, expressed
LOC_Os11g11500	2.60838	2.28369	2.21091	2.92142	2.09682	2.24722	1.89123	2.81155	1.98657	3.22094	2.91403	2.38053	0.385418	0.999904	-0.175601	0.433574	0.999971	-0.158431	0.227229	0.93309	-0.244302	serpin domain containing protein, putative, expressed
LOC_Os07g04220	5.97166	10.2141	12.749	8.32213	11.3657	11.5944	8.11836	11.1361	8.97912	8.53904	11.3476	12.9767	0.172281	0.999904	-0.160461	0.711314	0.999971	-0.0435087	0.227318	0.93309	-0.141932	wound and phytochrome signaling involved receptor like kinase, putative, expressed
LOC_Os07g03210	1.24252	0.963583	0.710305	0.804927	0.808972	0.302959	0.0972763	0.329433	0.703033	0.614155	0.680877	0.43297	0.333898	0.999904	0.497526	0.948434	0.999971	0.0332991	0.227353	0.93309	-0.621568	expressed protein
LOC_Os07g33560	1.42534	0.83194	0.490116	1.26649	0.834489	0.60195	1.47228	1.0826	0.261239	1.79551	1.15632	0.668489	0.372192	0.999904	-0.286396	0.426881	0.999971	-0.254997	0.227359	0.93309	-0.387432	cytochrome P450, putative, expressed
LOC_Os06g39690	132.856	142.454	182.793	170.127	107.955	165.326	124.607	118.646	129.559	141.807	125.108	157.6	0.486105	0.999904	0.0705352	0.77052	0.999971	0.0295396	0.227377	0.93309	-0.122246	SOUL heme-binding protein, putative, expressed
LOC_Os02g24720	3.71471	2.09076	0.290823	1.75961	3.7761	1.65231	0.717681	3.12815	1.50079	6.81248	3.75541	1.3707	0.178821	0.999904	-0.815695	0.537934	0.999971	-0.373715	0.227426	0.93309	-0.732343	LTPL21 - Protease inhibitor/seed storage/LTP family protein precursor, expressed
LOC_Os01g55110	13.5808	11.8549	6.33511	13.4022	14.2594	7.02253	16.7594	16.0994	6.78495	12.1566	9.72515	9.08285	0.907531	0.999904	-0.0174655	0.61172	0.999971	0.0763286	0.22743	0.93309	0.181492	RING-H2 finger protein, putative, expressed
LOC_Os12g02814	0.380047	0.134787	0.365601	0.505229	0.413546	0.202636	0.130808	0.280891	0.209376	0.677484	0.269104	0.265099	0.531338	0.999904	-0.3026	0.932695	0.999971	-0.0408266	0.227464	0.93309	-0.583441	retrotransposon protein, putative, unclassified, expressed
LOC_Os12g16520	5.69823	6.51164	7.02739	7.87733	6.88405	4.82221	7.27528	3.52883	4.75587	6.24326	7.53189	5.52232	0.99638	0.999904	0.000928799	0.982864	0.999971	0.00439683	0.227536	0.93309	-0.247033	wall-associated receptor kinase 3 precursor, putative, expressed
LOC_Os01g09830	6.66363	11.7431	22.2857	9.9146	7.75155	17.3578	3.04873	11.4387	15.7352	9.55712	8.22218	21.1287	0.957473	0.999904	0.0160264	0.813985	0.999971	-0.0707152	0.227577	0.93309	-0.362646	OsGrx_A2 - glutaredoxin subgroup III, expressed
LOC_Os12g02000	0.028052	0.196481	0.122986	0.186031	0.28467	0.483357	0.0953405	0.236226	0.196206	0.59162	0.142932	0.615885	0.042638	0.999904	-1.31293	0.72041	0.999971	-0.231799	0.227615	0.93309	-0.7814	expressed protein
LOC_Os08g38080	2.74401	2.1917	1.58294	1.75588	1.75295	2.62674	2.61784	1.98642	0.280594	1.98643	2.6709	1.803	0.996955	0.999904	-0.00190542	0.914819	0.999971	-0.0534059	0.227627	0.93309	-0.602397	helix-loop-helix DNA-binding domain containing protein, expressed
LOC_Os12g38400	0.422696	0.475815	0.397112	0.300339	0.324415	0.585269	0.102615	0.355952	0.246374	0.692134	0.307676	0.292447	0.87699	0.999904	0.0777109	0.956699	0.999971	-0.0272599	0.227684	0.93309	-0.605651	MYB family transcription factor, putative, expressed
LOC_Os06g10320	1.10509	1.8471	2.46125	2.33181	0.910008	1.29828	0	0.1725	3.16203	1.19756	0.455004	1.29745	0.489387	0.999904	0.625635	0.631435	0.999971	0.434152	0.227699	0.93309	-1.09175	expressed protein
LOC_Os02g19650	18.8835	12.2849	3.43202	15.2581	12.9286	3.28727	15.063	11.7197	3.82236	14.0868	15.4745	4.90621	0.426689	0.999904	-0.098428	0.184685	0.999971	-0.164255	0.227727	0.93309	-0.149367	hydrolase, alpha/beta fold family domain containing protein, expressed
LOC_Os08g14730	0.243623	0.274099	0.707748	0.174644	0.39392	0.355196	0	0.48975	0.538144	0.470743	0.292643	0.515302	0.864315	0.999904	-0.125422	0.651964	0.999971	-0.331042	0.227763	0.93309	-0.885262	retrotransposon, putative, centromere-specific
LOC_Os07g32170	1.11953	0.408404	0.255638	1.90763	0.696133	0.234431	1.18904	0.868082	0	1.02656	0.633806	0.391583	0.742348	0.999904	-0.248749	0.921553	0.999971	0.0745145	0.227837	0.933155	-0.912494	OsSPL13 - SBP-box gene family member, expressed
LOC_Os12g34510	3.87644	4.99817	9.19283	1.48011	4.39857	8.31724	2.27566	9.29407	10.8453	2.32661	6.40597	6.67405	0.410479	0.999904	0.191985	0.396674	0.999971	-0.197706	0.227868	0.933155	0.281282	Core histone H2A/H2B/H3/H4 domain containing protein, putative, expressed
LOC_Os12g33090	8.24644	7.08048	4.67444	6.98262	6.81348	8.06764	6.55572	8.71766	8.16909	6.37711	7.36358	5.66786	0.959854	0.999904	0.00797277	0.433909	0.999971	0.123943	0.228006	0.933155	0.19094	zinc finger family protein, putative, expressed
LOC_Os02g05360	14.8727	17.0235	13.3121	16.6542	15.3456	18.4069	17.7615	15.4715	24.3445	16.8309	16.1749	15.868	0.502922	0.999904	-0.0830728	0.80613	0.999971	0.0304342	0.228013	0.933155	0.149491	expressed protein
LOC_Os04g18790	0.35743	0.813637	0.548468	0.513575	0.512072	0.256616	0.3037	0.571885	0	0.327749	0.323767	0.438532	0.61663	0.999904	0.397	0.877171	0.999971	0.122563	0.228098	0.933155	-0.955776	OsFBX126 - F-box domain containing protein, expressed
LOC_Os11g27540	7.50048	8.9431	4.50557	6.72296	6.16408	4.45334	5.16501	5.50772	3.92413	5.81816	7.456	5.22696	0.620133	0.999904	0.0950387	0.729837	0.999971	-0.0662163	0.228149	0.933155	-0.231075	CRP7 - Cysteine-rich family protein precursor, expressed
LOC_Os06g41110	23.9229	21.71	22.1842	20.794	24.3449	24.9273	24.0344	27.4083	22.8707	21.3545	24.8716	21.7915	0.979654	0.999904	-0.00194024	0.685084	0.999971	0.0308527	0.228158	0.933155	0.091684	tubulin binding cofactor C, putative, expressed
LOC_Os01g45520	2.32971	2.97215	1.36186	3.3352	2.14564	1.57703	2.82786	1.99922	1.06046	2.50247	2.26103	2.12047	0.669119	0.999904	-0.0801055	0.923134	0.999971	-0.0180858	0.228219	0.933155	-0.225862	D-mannose binding lectin family protein, expressed
LOC_Os05g09490	165.03	162.223	175.548	173.862	147.267	186.913	184.639	181.544	186.782	171.538	157.504	184.524	0.761318	0.999904	-0.0201066	0.861184	0.999971	-0.0115753	0.228266	0.933155	0.0797537	peptidase, T1 family, putative, expressed
LOC_Os06g28950	41.1256	25.4869	10.159	20.6407	26.1477	11.2879	21.351	14.1649	9.9244	23.8602	23.6714	10.4186	0.280885	0.999904	0.197075	0.940858	0.999971	0.0135591	0.228271	0.933155	-0.220193	expressed protein
LOC_Os07g31550	5.47136	5.28021	6.71245	4.56987	5.14033	6.22701	4.22626	4.97394	5.32719	5.13105	5.89589	6.32339	0.977349	0.999904	0.00410592	0.546704	0.999971	-0.0871574	0.228353	0.933155	-0.174199	powdery mildew resistant protein 5, putative, expressed
LOC_Os02g20980	50.4273	51.5304	54.2783	55.0655	50.8932	41.1306	53.5331	46.499	38.3106	53.8791	49.5287	48.1154	0.696367	0.999904	0.0308672	0.66825	0.999971	-0.0338986	0.228368	0.933155	-0.0952822	expressed protein
LOC_Os01g57410	9.3577	4.84216	1.52967	2.98671	5.68026	2.08288	3.67146	3.76225	1.27023	6.039	4.70325	1.66959	0.642191	0.999904	0.126057	0.723541	0.999971	-0.0959679	0.228409	0.933155	-0.326776	pentatricopeptide repeat domain containing protein, putative, expressed
LOC_Os01g39020	0.856058	0.663016	0.577407	0.436697	0.511013	0.543688	1.39879	1.19224	0.422202	0.483059	0.428725	0.850445	0.596891	0.999904	0.200963	0.752539	0.999971	-0.119806	0.228416	0.933155	0.457668	HSF-type DNA-binding domain containing protein, expressed
LOC_Os05g23940	31.4767	31.3745	31.751	32.8588	34.5233	29.6837	29.9767	29.3286	26.1958	30.3711	32.3113	30.7873	0.868042	0.999904	0.011949	0.595423	0.999971	0.0381882	0.228425	0.933155	-0.0866202	transcription initiation factor IIB, putative, expressed
LOC_Os04g16940	26.4593	25.8406	16.3327	15.3551	20.5949	18.1273	20.0818	17.4271	13.3726	21.4342	20.9355	16.5461	0.276161	0.999904	0.13554	0.499156	0.999971	-0.0841157	0.228442	0.933155	-0.149903	transposon protein, putative, CACTA, En/Spm sub-class, expressed
LOC_Os12g32986	106.121	110.387	187.992	85.4342	96.2218	162.478	99.9177	118.89	173.288	94.4642	100.764	170.103	0.142595	0.999904	0.102085	0.372473	0.999971	-0.0620956	0.228444	0.933155	0.0838555	heat shock protein, putative, expressed
LOC_Os02g50200	0.979587	0.367564	1.27819	1.23738	0.696133	0.602821	1.03051	0.392815	0.543778	1.36875	0.739441	0.903653	0.560898	0.999904	-0.220436	0.631378	0.999971	-0.181877	0.228476	0.933155	-0.45652	cysteine-rich repeat secretory protein precursor, putative, expressed
LOC_Os02g49650	0.585434	0.666327	0.705834	0.80883	0.663987	0.987729	0.447686	0.690191	0.409474	0.456297	0.977735	0.982896	0.645309	0.999904	-0.153864	0.849498	0.999971	0.0634322	0.228506	0.933155	-0.402543	leaf senescence related protein, putative, expressed
LOC_Os10g31750	18.9361	13.0535	7.88698	18.3098	17.485	9.1614	25.6437	14.9058	7.51188	10.6724	11.6451	10.2397	0.535097	0.999904	0.140959	0.22077	0.999971	0.278282	0.228586	0.933325	0.273628	hypothetical protein
LOC_Os01g59620	9.11681	11.75	10.5507	13.2902	11.6492	9.87115	11.3055	9.98736	9.95751	12.1405	11.6898	11.0422	0.217875	0.999904	-0.109299	0.943274	0.999971	-0.00631161	0.228645	0.933348	-0.106785	histone-lysine N-methyltransferase, H3 lysine-9 specific SUVH1, putative, expressed
LOC_Os03g60780	43.1675	40.5118	71.8038	40.289	38.1217	60.3357	39.2335	47.9512	61.1672	40.745	38.8809	56.5916	0.121794	0.999904	0.111843	0.856419	0.999971	0.0130785	0.228695	0.933348	0.0870092	armadillo/beta-catenin-like repeat containing protein, expressed
LOC_Os06g22350	0.412401	1.51564	2.13257	0.33156	1.7836	2.38779	1.40458	1.64159	2.12625	0.759773	0.716243	2.25245	0.935065	0.999904	0.0307447	0.882166	0.999971	0.055933	0.228706	0.933348	0.454223	expressed protein
LOC_Os01g64440	8.52782	8.31769	19.0219	8.92948	9.82391	16.9175	8.26284	13.3547	16.5685	6.99655	11.0534	13.6702	0.601265	0.999904	0.0806945	0.457518	0.999971	0.114721	0.228768	0.933419	0.185844	expressed protein
LOC_Os02g49960	0.685527	0.640205	0.801466	0.404104	1.06396	1.67338	0.155327	0.76971	0.692587	0.796228	0.543343	1.23948	0.775942	0.999904	-0.138521	0.836147	0.999971	0.100661	0.228826	0.933419	-0.58569	expressed protein
LOC_Os12g27994	30.4747	34.5187	30.1285	34.0185	30.1703	29.321	34.9912	33.7924	35.0048	28.5215	32.6317	34.0474	0.99611	0.999904	-0.000376057	0.844287	0.999971	-0.015151	0.228839	0.933419	0.0928253	expressed protein
LOC_Os04g10530	9.48457	7.66502	4.0598	6.36056	7.87689	6.11987	9.04862	8.74034	6.5691	6.89766	8.37503	5.37125	0.907205	0.999904	-0.0169883	0.989417	0.999971	-0.00193321	0.228916	0.933444	0.17535	amidase, putative, expressed
LOC_Os06g43170	0.622548	0.213282	0.133503	0.523543	0.242362	0.213762	0.643956	0.182347	0.457521	0.459164	0.168562	0.201002	0.896153	0.999904	0.0444021	0.591293	0.999971	0.182668	0.228921	0.933444	0.409294	transposon protein, putative, unclassified, expressed
LOC_Os01g02310	2.68997	4.99225	3.37427	3.46183	4.60226	2.51776	3.9123	3.23548	1.28661	2.84747	4.84978	2.86956	0.855246	0.999904	0.0441114	0.979891	0.999971	0.00609486	0.228997	0.933495	-0.290873	expressed protein
LOC_Os12g38950	0.520591	0.77752	0.671289	0.169234	0.31076	0.219857	0.728549	0.567328	0.642566	0.224641	0.710809	0.336166	0.22598	0.999904	0.521954	0.256848	0.999971	-0.488801	0.229069	0.933495	0.518497	zinc finger, C2H2 type family protein, expressed
LOC_Os01g47680	13.0298	15.2914	15.4367	18.0428	14.7618	15.2126	17.3162	14.0464	16.8198	13.8208	13.1793	14.9137	0.725581	0.999904	0.0408904	0.246127	0.999971	0.13511	0.229125	0.933495	0.140097	60S ribosomal protein L18a-1, putative, expressed
LOC_Os04g14204	8.25374	11.3604	11.1504	7.51027	9.78518	11.8791	10.7641	11.4764	11.1432	8.4836	9.56283	10.9818	0.669079	0.999904	0.0528248	0.969682	0.999971	-0.0046974	0.229233	0.933495	0.1486	expressed protein
LOC_Os02g34840	40.4285	36.7072	35.849	43.2835	37.9202	48.4669	42.2993	44.7723	61.8424	40.7025	45.9255	44.1272	0.144159	0.999904	-0.146484	0.920421	0.999971	-0.0100202	0.229233	0.933495	0.120593	RNA polymerase II transcriptional coactivator KIWI, putative, expressed
LOC_Os11g34050	1.57435	1.405	1.48661	2.37586	1.41676	1.0145	1.85751	1.56193	0.519284	1.54464	1.8007	1.51068	0.769176	0.999904	-0.0817467	0.811437	0.999971	-0.0664588	0.229264	0.933495	-0.33491	retrotransposon, putative, centromere-specific, expressed
LOC_Os07g44400	5.6268	9.98884	7.56429	3.95139	12.2848	3.43713	5.86393	7.74887	4.52992	5.04553	12.2318	7.4074	0.909852	0.999904	-0.0246468	0.126106	0.999971	-0.332969	0.22931	0.933495	-0.261679	POK1, putative, expressed
LOC_Os03g54930	0.919427	0.634225	0.458065	0.985424	0.631998	0.420064	1.3257	0.234621	0.29231	1.1752	0.410108	0.701657	0.821938	0.999904	-0.0784923	0.813055	0.999971	-0.0824801	0.229353	0.933495	-0.419234	VIP4, putative, expressed
LOC_Os08g45010	131.78	113.844	117.157	123.845	116.443	129.699	128.96	133.088	140.016	123.071	121.091	127.908	0.683664	0.999904	-0.027474	0.949524	0.999971	-0.00426835	0.229388	0.933495	0.081042	ABC transporter, ATP-binding protein, putative, expressed
LOC_Os12g39650	8.63318	8.85791	5.98322	10.4712	8.61285	8.53569	12.1905	9.43012	7.99564	10.2546	8.08572	7.62555	0.311633	0.999904	-0.108098	0.527066	0.999971	0.0675734	0.229416	0.933495	0.128404	tubulin, putative, expressed
LOC_Os06g08250	9.41937	4.71249	5.19413	13.3209	3.56225	3.61232	4.77222	3.54725	6.06993	12.1243	5.29953	4.45794	0.795341	0.999904	-0.0726274	0.548698	0.999971	-0.16792	0.229422	0.933495	-0.33652	zinc finger family protein, putative, expressed
LOC_Os04g19750	1.21748	0.373075	0.233524	1.04288	0.508732	0.458895	0.775848	0.384465	0.53222	0.921015	1.01666	0.648594	0.118429	0.999904	-0.563847	0.412253	0.999971	-0.296092	0.229499	0.933495	-0.433936	OsFBL11 - F-box domain and LRR containing protein, expressed
LOC_Os01g18530	1.80431	1.77717	1.23601	0.747844	1.75022	1.78117	1.53307	2.08918	0.525833	1.44767	3.95825	2.6215	0.448258	0.999904	-0.425395	0.298399	0.999971	-0.583335	0.229505	0.933495	-0.674078	expressed protein
LOC_Os05g43540	33.8832	43.1358	56.9907	37.4115	44.0425	53.2719	39.8124	42.0193	55.8036	32.6407	42.7202	51.6848	0.523502	0.999904	0.0478051	0.366009	0.999971	0.0677392	0.229517	0.933495	0.0900421	transmembrane protein 56, putative, expressed
LOC_Os03g58600	1.81149	1.33681	1.58726	1.47334	1.38974	1.20995	1.9572	1.2299	0.76446	1.8757	1.5192	1.24969	0.889282	0.999904	0.0249028	0.507963	0.999971	-0.118423	0.229521	0.933495	-0.214945	PAZ domain containing protein, putative, expressed
LOC_Os09g10760	192.783	93.9318	32.9603	50.2654	116.736	38.0647	54.7976	48.1925	33.114	114.923	84.757	30.8904	0.502199	0.999904	0.227837	0.774532	0.999971	-0.097259	0.229546	0.933495	-0.407956	RNA recognition motif containing protein, putative, expressed
LOC_Os01g60690	1.46453	1.79512	1.44469	0.323742	2.44786	1.3669	0	1.7266	1.87798	0.805752	1.65825	1.70227	0.813537	0.999904	0.160204	0.756031	0.999971	-0.211031	0.229634	0.933681	-0.815947	expressed protein
LOC_Os11g37774	0.813052	1.02376	1.12269	1.20664	0.969018	1.31396	1.52701	1.73883	0.904464	1.05485	1.16099	0.954394	0.712458	0.999904	-0.0744367	0.646535	0.999971	0.0926187	0.229686	0.933681	0.242598	stripe rust resistance protein Yr10, putative, expressed
LOC_Os05g11720	0.995022	1.51001	1.45413	1.75963	1.6631	1.7145	0.676357	1.22893	1.6239	1.58149	2.40349	1.37072	0.432858	0.999904	-0.284526	0.976267	0.999971	-0.0107923	0.229804	0.933681	-0.435641	zinc finger, C3HC4 type domain containing protein, expressed
LOC_Os11g02570	3.41324	13.8884	28.8999	3.29194	35.083	37.8916	5.32736	15.0024	22.5144	12.5484	15.313	37.5852	0.147753	0.999904	-0.55259	0.668744	0.999971	-0.163341	0.229915	0.933681	-0.458323	esterase, putative, expressed
LOC_Os11g02305	25.0906	29.0142	29.3809	30.3915	26.7938	37.2712	37.3963	29.4729	37.1179	32.5633	26.7463	35.5156	0.126769	0.999904	-0.123362	0.957753	0.999971	-0.00427967	0.229941	0.933681	0.0969875	expressed protein
LOC_Os03g18940	12.5366	15.3087	17.5211	13.9226	18.3508	16.6016	13.8629	17.7045	13.7052	9.95547	14.3646	16.5199	0.247138	0.999904	0.117112	0.051644	0.999971	0.196928	0.229949	0.933681	0.12148	exonuclease, putative, expressed
LOC_Os04g53740	82.2574	61.6751	43.4035	87.3062	57.3108	37.362	91.5004	53.5631	39.9412	84.9531	62.0202	47.7695	0.499311	0.999904	-0.0449839	0.144944	0.999971	-0.0970577	0.229958	0.933681	-0.0799346	thioredoxin, putative, expressed
LOC_Os07g40240	1.9466	1.469	1.70576	2.4189	1.13266	1.18767	1.03307	1.02386	0.963792	1.42704	1.30783	1.25618	0.284072	0.999904	0.24205	0.623693	0.999971	0.11086	0.229998	0.933681	-0.271232	GASR9 - Gibberellin-regulated GASA/GAST/Snakin family protein precursor, expressed
LOC_Os08g09300	8.57029	13.6355	18.6302	10.9708	14.0411	14.2521	11.896	13.9852	20.1216	10.2359	13.4166	15.4844	0.953784	0.999904	0.00747426	0.921899	0.999971	0.012644	0.230017	0.933681	0.1548	expressed protein
LOC_Os06g34970	0.827664	0.905795	1.81433	2.05829	0.123516	1.33699	3.16461	0.87122	0	2.84601	1.64	1.46975	0.582453	0.999904	-0.504673	0.368184	0.999971	-0.826011	0.230022	0.933681	-1.10177	expressed protein
LOC_Os02g07070	32.8828	43.7099	44.233	35.4817	43.6167	42.0316	37.8902	38.3867	30.2578	35.9614	41.6339	41.6498	0.948773	0.999904	0.00601245	0.863213	0.999971	0.016123	0.230051	0.933681	-0.112321	RNA recognition motif family protein, expressed
LOC_Os05g16220	87.3909	69.5215	82.6573	67.6626	65.1424	146.504	73.1231	74.7126	145.83	74.0324	68.0598	84.7907	0.761841	0.999904	0.0533155	0.427653	0.999971	0.139544	0.230066	0.933681	0.211139	expressed protein
LOC_Os06g30130	10.5288	12.8615	7.83484	10.3587	11.9335	10.7623	11.3652	12.5753	12.948	12.5968	11.0109	8.76363	0.702821	0.999904	-0.0457039	0.788709	0.999971	0.0321037	0.230099	0.933681	0.143767	cysteine-rich receptor-like protein kinase 10 precursor, putative, expressed
LOC_Os09g38720	6.84737	5.53554	3.83472	3.28692	5.13169	2.50909	4.03441	3.4092	2.65102	5.31633	5.05083	2.37218	0.0706641	0.999904	0.273755	0.376614	0.999971	-0.133899	0.230157	0.933681	-0.181726	mTERF domain containing protein, expressed
LOC_Os03g48950	6.85847	7.83294	14.1835	5.65299	6.35883	13.2287	4.61469	6.80813	9.89266	6.35604	8.63529	9.92594	0.465047	0.999904	0.111175	0.777407	0.999971	-0.0430205	0.230166	0.933681	-0.182603	expressed protein
LOC_Os02g51430	27.1487	24.2709	23.6057	25.7843	24.8103	23.3047	29.0627	27.2501	23.3006	24.7517	24.4452	23.7905	0.72503	0.999904	0.0253869	0.849062	0.999971	0.0137359	0.23021	0.933702	0.0865962	SEC6, putative, expressed
LOC_Os10g34602	6.3639	8.41015	7.85257	5.9279	7.35878	8.50571	8.29792	6.94316	9.19159	5.43174	7.31898	8.08961	0.531368	0.999904	0.0885271	0.72594	0.999971	0.0495775	0.230357	0.934146	0.169643	csAtPR5, putative, expressed
LOC_Os05g14440	1.00453	1.82859	0.720382	0.741438	1.23678	0.641765	0.61114	0.463529	0.789578	0.669236	1.22481	0.792209	0.416748	0.999904	0.234767	0.916434	0.999971	-0.0303337	0.230397	0.934153	-0.346721	transposon protein, putative, Ac/Ds sub-class, expressed
LOC_Os02g17500	243.648	188.083	340.352	248.059	234.352	379.511	238.656	281.785	354.635	229.186	217.819	363.058	0.525347	0.999904	-0.0504911	0.395244	0.999971	0.0675849	0.230508	0.934414	0.0953222	transporter family protein, putative, expressed
LOC_Os06g12590	23.9136	32.2877	29.8389	24.873	31.4746	27.0668	26.4228	28.3261	20.9299	25.3838	31.0535	26.7064	0.70742	0.999904	0.0296347	0.957246	0.999971	0.00423292	0.230575	0.934414	-0.0946609	protein kinase, putative, expressed
LOC_Os01g11230	149.024	211.858	203.538	142.521	206.163	254.312	129.846	248.679	301.556	161.244	202.805	194.06	0.975543	0.999904	0.00374718	0.643836	0.999971	0.0565108	0.230602	0.934414	0.146527	SOUL heme-binding protein, putative, expressed
LOC_Os08g05530	176.419	151	141.055	176.802	121.029	181.955	141.509	126.943	178.799	190.139	155.592	162.804	0.447309	0.999904	-0.0831068	0.529397	0.999971	-0.0687819	0.230615	0.934414	-0.131103	LSM domain containing protein, expressed
LOC_Os06g28740	14.3564	15.7148	16.0681	13.3668	16.0971	17.6462	15.2467	15.7602	19.0437	14.9937	12.6949	16.4502	0.656299	0.999904	0.0483208	0.541931	0.999971	0.066222	0.230708	0.934421	0.130136	expressed protein
LOC_Os01g14070	38.0673	43.9365	45.0438	38.1839	45.6919	48.548	44.5176	49.429	51.2473	37.9839	48.9886	43.8767	0.769679	0.999904	-0.0272121	0.877797	0.999971	0.0142906	0.230728	0.934421	0.111386	60S ribosomal protein L18a-1, putative, expressed
LOC_Os07g37480	0.498657	0.673067	0.592101	0.446958	0.694556	0.372926	0.529621	0.577389	0.121104	0.400093	0.588142	0.61717	0.777844	0.999904	0.102165	0.842523	0.999971	-0.0719414	0.230762	0.934421	-0.433964	expressed protein
LOC_Os09g38070	32.1775	53.6939	72.8805	38.9104	57.8791	89.3597	44.6168	62.3112	88.1758	41.3921	54.725	85.4499	0.0369846	0.999904	-0.143706	0.827268	0.999971	0.0150329	0.230805	0.934421	0.0825537	expressed protein
LOC_Os03g55970	94.2981	51.4077	19.6318	48.061	56.9058	17.8393	49.5732	32.8096	18.9351	71.1305	46.7	17.4908	0.344061	0.999904	0.164017	0.745937	0.999971	-0.0561651	0.230808	0.934421	-0.20772	uncharacterized protein ycf44, putative, expressed
LOC_Os07g30610	0.998588	2.34065	6.45458	2.01822	2.97455	4.89179	1.59998	2.84676	4.78937	1.84783	3.58586	6.37045	0.0579585	0.999904	-0.34083	0.509237	0.999971	-0.118647	0.230918	0.934711	-0.215354	cytokinin-O-glucosyltransferase 2, putative, expressed
LOC_Os07g17270	1.05585	1.09857	0.868254	1.04236	1.06692	0.718845	1.02605	0.870464	0.765608	1.29044	1.04698	0.947723	0.638527	0.999904	-0.0801866	0.365905	0.999971	-0.154339	0.230968	0.934756	-0.204473	retrotransposon protein, putative, unclassified, expressed
LOC_Os06g43590	149.645	152.097	172.532	170.903	137.532	187.725	186.315	157.363	197.15	167.172	154.916	177.993	0.415942	0.999904	-0.0538555	0.849996	0.999971	-0.0125207	0.231256	0.935325	0.0792543	SNF7 domain containing protein, putative, expressed
LOC_Os07g14310	9.17161	7.42161	7.64606	8.17115	8.36163	7.5026	6.80107	9.2681	3.46668	8.48646	7.37949	7.19669	0.810461	0.999904	0.0474613	0.820578	0.999971	0.044883	0.231324	0.935325	-0.236872	expressed protein
LOC_Os01g71280	2.59293	3.06779	1.97147	1.13603	1.72909	1.64356	2.77875	2.61628	1.96064	1.90638	2.56561	1.49334	0.17944	0.999904	0.253007	0.154359	0.999971	-0.268428	0.231426	0.935325	0.225532	glycerol-3-phosphate dehydrogenase, putative, expressed
LOC_Os08g41320	12.2307	4.59274	2.36748	13.5803	3.70071	3.2828	10.0108	4.7009	2.81229	15.8708	4.6691	2.98886	0.224854	0.999904	-0.170002	0.493247	0.999971	-0.0959676	0.231516	0.935325	-0.167585	BHLH transcription factor, putative, expressed
LOC_Os03g39129	18.6205	17.665	16.4107	15.7652	18.1126	16.6329	16.1887	16.9324	13.9873	18.0096	15.7588	18.0639	0.829385	0.999904	0.0167448	0.763194	0.999971	-0.0234119	0.231521	0.935325	-0.0929711	frigida, putative, expressed
LOC_Os07g04420	1.83696	3.0379	0	1.35356	2.07126	1.02577	1.3874	0	0	0.561475	0.92442	0.395399	0.845958	0.999904	0.176684	0.3816	0.999971	0.795712	0.231549	0.935325	-1.08803	expressed protein
LOC_Os05g09440	21.4805	21.3159	22.0297	26.4901	19.0046	29.5327	27.922	27.1261	32.9096	29.3637	22.7883	27.9436	0.0133335	0.999904	-0.206085	0.372078	0.999971	-0.0743307	0.231599	0.935325	0.0996184	NADP-dependent malic enzyme, chloroplast precursor, putative, expressed
LOC_Os11g47370	59.2253	63.6749	60.1157	56.9786	57.5821	52.7623	52.5793	52.2141	55.2985	56.6979	59.3731	58.1126	0.470128	0.999904	0.0487082	0.566062	0.999971	-0.0386998	0.231616	0.935325	-0.0806693	expressed protein
LOC_Os11g01710	0.322056	0.754028	1.22994	1.33103	0.16087	0.520582	0.218714	1.14132	0	1.13365	0.556	0.527378	0.976769	0.999904	-0.0259384	0.736236	0.999971	-0.300039	0.23167	0.935325	-1.06539	retrotransposon protein, putative, Ty1-copia subclass
LOC_Os06g33370	0.757513	1.02934	0.754978	0.795663	1.05259	1.39587	0.711882	1.52454	1.27367	0.35618	0.919326	1.13247	0.683825	0.999904	0.146671	0.299578	0.999971	0.373598	0.231736	0.935325	0.430703	expressed protein
LOC_Os04g08415	0.609467	0.666105	1.05469	1.02571	1.01659	1.80181	0.553842	0.584049	0	0.227444	0.865262	1.18395	0.836828	0.999904	0.177843	0.447961	0.999971	0.655253	0.231757	0.935325	-1.03263	expressed protein
LOC_Os11g27120	31.8582	41.8388	42.678	11.7373	27.4695	10.1656	39.0999	14.9043	8.25291	38.9503	39.0783	16.0005	0.523115	0.999904	0.273471	0.135146	0.999971	-0.63988	0.231764	0.935325	-0.512133	expressed protein
LOC_Os10g24954	0.67105	0.802464	1.10013	0.795964	0.958937	0.587535	0.778775	0.565091	0.648706	0.360191	0.768051	0.408927	0.0343391	0.999904	0.544542	0.0770091	0.999971	0.455051	0.231806	0.935325	0.307703	ulp1 protease family, C-terminal catalytic domain containing protein, expressed
LOC_Os01g12464	3.72711	3.61839	3.37468	4.20968	2.41815	5.46039	3.30618	5.11725	6.97046	3.78918	3.0518	4.43918	0.862956	0.999904	-0.0402706	0.901908	0.999971	0.0287548	0.231831	0.935325	0.278947	CHCH domain containing protein, expressed
LOC_Os03g62790	56.5303	48.2719	52.0034	55.5802	45.6186	60.0785	58.001	52.87	61.9481	57.9685	48.559	53.1798	0.793342	0.999904	-0.0182365	0.910079	0.999971	0.00786185	0.231914	0.935325	0.0832171	pirin, putative, expressed
LOC_Os09g23084	9.42904	7.78087	9.18806	11.8451	5.87439	13.3524	10.0191	11.025	12.71	9.38147	7.96076	10.8221	0.698293	0.999904	-0.0608669	0.757335	0.999971	0.048518	0.231921	0.935325	0.187712	endoglucanase, putative, expressed
LOC_Os12g42510	14.4041	13.1594	10.2963	7.61414	8.59834	6.74438	12.7709	12.6571	0	11.4852	9.92745	8.08807	0.775021	0.999904	0.243216	0.781635	0.999971	-0.235877	0.231926	0.935325	-1.01725	expressed protein
LOC_Os03g22960	2.21559	1.1491	1.23161	1.50811	1.1591	1.56976	1.22755	2.31793	3.76566	0.956771	2.04479	1.50303	0.9549	0.999904	0.0201874	0.952011	0.999971	-0.0214821	0.231932	0.935325	0.426705	expressed protein
LOC_Os05g41120	43.1867	50.5683	57.178	39.0283	52.3008	55.6164	43.3768	50.3308	53.4501	39.9952	49.6563	46.5299	0.143261	0.999904	0.0998988	0.300655	0.999971	0.070639	0.231937	0.935325	0.081583	endoplasmic reticulum-Golgi intermediate compartment protein 3, putative, expressed
LOC_Os11g09130	0.338373	0.410195	0.0855865	0.431532	0.357362	0.0373744	0.663477	0.0219187	0	0.214805	0.132622	0.100846	0.536121	0.999904	0.453825	0.721415	0.999971	0.261552	0.231961	0.935325	-0.876801	receptor-like protein kinase 5 precursor, putative, expressed
LOC_Os03g05570	0.470361	0.947165	0.61865	0.311927	1.01079	0.202617	0.799309	0.792183	0.164494	0.172521	0.505949	0.151865	0.0823926	0.999904	0.949037	0.367405	0.999971	0.492472	0.231976	0.935325	0.653074	RING-H2 finger protein ATL3F, putative, expressed
LOC_Os12g06464	7.72146	9.05565	10.077	8.29615	8.18941	9.05024	6.59125	6.80467	10.3827	7.70597	9.84073	9.83294	0.880169	0.999904	-0.0192712	0.62697	0.999971	-0.0621256	0.232041	0.935325	-0.152774	expressed protein
LOC_Os09g33930	43.6573	47.2456	41.6205	38.2005	46.8826	44.3007	48.9173	44.7694	41.2962	38.4365	45.6386	40.4735	0.373896	0.999904	0.0628524	0.580446	0.999971	0.0390696	0.232049	0.935325	0.0844745	farnesyltransferase/geranylgeranyltransferase type-1 subunitalpha, putative, expressed
LOC_Os01g07110	1.76242	1.83349	1.81808	1.61566	2.02366	1.68214	1.95554	1.98176	2.44124	1.77768	1.8899	1.72718	0.978917	0.999904	0.00367953	0.909848	0.999971	-0.0157653	0.232074	0.935325	0.166388	BRCA2 repeat family protein, expressed
LOC_Os08g36480	146.361	51.0467	91.6277	44.7309	43.8345	74.3832	39.0092	64.532	55.3819	162.38	45.9953	70.9342	0.817947	0.999904	0.0849954	0.246535	0.999971	-0.427885	0.232202	0.935325	-0.441141	nitrate reductase, putative, expressed
LOC_Os09g33450	33.8548	34.1509	29.0564	35.9589	36.8925	27.3328	35.7474	37.0995	37.5914	36.1232	33.86	31.9517	0.474606	0.999904	-0.050845	0.747289	0.999971	-0.0229132	0.23221	0.935325	0.0849558	zinc finger DHHC domain-containing protein, putative, expressed
LOC_Os09g07830	40.7101	39.2863	49.9647	42.6639	39.6813	42.2018	45.6027	50.7794	49.8359	42.0157	47.6146	45.4475	0.533195	0.999904	-0.0434454	0.261563	0.999971	-0.0782755	0.232223	0.935325	0.0832917	acetyl-CoA acetyltransferase, cytosolic, putative, expressed
LOC_Os02g40454	12.9907	10.7558	17.1844	16.7685	11.4383	17.0425	9.85173	11.3451	13.5205	13.0594	11.4375	14.4786	0.72198	0.999904	0.0344184	0.148793	0.999971	0.139662	0.232233	0.935325	-0.115558	serine/threonine protein phosphatase 2A 55 kDa regulatory subunit B, putative, expressed
LOC_Os07g35810	1.74256	2.94747	1.40506	1.47674	3.59054	1.98239	1.5179	2.37254	2.34282	1.95537	1.38883	1.28132	0.332153	0.999904	0.241305	0.138584	0.999971	0.368527	0.232316	0.935325	0.297197	TKL_IRAK_DUF26-ld.6 - DUF26 kinases have homology to DUF26 containing loci, expressed
LOC_Os07g28614	63.1507	29.7397	10.0601	59.5674	30.064	5.91377	63.9892	29.8596	5.57841	59.1296	29.8451	11.6511	0.873792	0.999904	-0.0284767	0.223685	0.999971	-0.21814	0.232336	0.935325	-0.21412	expressed protein
LOC_Os01g56130	7.40187	7.45605	5.67028	5.52004	7.39972	4.9713	6.96545	5.96503	6.35546	5.89321	6.71377	4.50986	0.0971184	0.999904	0.186544	0.688521	0.999971	0.0450748	0.232453	0.935325	0.134266	CSLC1 - cellulose synthase-like family C, expressed
LOC_Os07g30670	120.318	66.0725	1.79086	50.2639	80.6952	1.47044	70.343	50.3333	1.29248	67.4033	68.8731	2.13976	0.568871	0.999904	0.120243	0.430877	0.999971	-0.166248	0.232484	0.935325	-0.251999	2Fe-2S iron-sulfur cluster binding domain containing protein, expressed
LOC_Os01g64790	20.7828	9.05669	11.7979	12.1956	12.9541	12.918	14.862	18.4907	13.3377	12.5034	11.8901	12.2524	0.740711	0.999904	0.0655964	0.84049	0.999971	0.0398971	0.232501	0.935325	0.236674	AP2 domain containing protein, expressed
LOC_Os08g02120	64.3262	54.3301	45.5674	71.9748	54.0251	53.1723	78.7371	68.2276	63.554	75.417	66.915	53.2961	0.0121143	0.999904	-0.175079	0.219978	0.999971	-0.0855985	0.232515	0.935325	0.0833179	kinase, pfkB family, putative, expressed
LOC_Os01g07150	2.07016	2.00325	1.31364	1.68596	0.975596	2.26851	1.29608	1.28452	4.06441	0.999081	1.17199	1.26642	0.313411	0.999904	0.419173	0.470061	0.999971	0.300372	0.23256	0.935325	0.496388	expressed protein
LOC_Os11g36790	1.9609	1.87159	2.82324	2.58772	2.29204	1.2489	1.85085	1.96236	1.28697	2.66939	1.89043	2.09253	0.976062	0.999904	-0.00671095	0.605099	0.999971	-0.115645	0.232681	0.935325	-0.266922	OsFBO6 - F-box and other domain containing protein, expressed
LOC_Os11g06680	5.19855	4.73043	3.50517	4.52667	3.80928	3.14243	4.24338	4.83269	3.38753	4.25506	3.0699	3.47949	0.0802818	0.999904	0.212539	0.618359	0.999971	0.0605367	0.232832	0.935325	0.144981	expressed protein
LOC_Os12g10870	0.300823	0.49903	0.121475	0.157496	0.453657	0.363748	0.591921	0.75997	0.295308	0.362951	0.403359	0.255596	0.513134	0.999904	-0.230069	0.744696	0.999971	-0.114562	0.232864	0.935325	0.419709	verticillium wilt disease resistance protein, putative, expressed
LOC_Os03g37640	56.4868	58.6664	90.6573	59.2983	48.5573	103.499	56.1689	62.0799	107.455	61.0391	51.664	92.2486	0.889219	0.999904	0.010297	0.891391	0.999971	0.0100938	0.23292	0.935325	0.0881814	MATE efflux family protein, putative, expressed
LOC_Os08g36010	0.956929	1.4445	0.578674	0.510598	0.807596	0.379048	1.06541	1.25043	0	0.726179	1.41977	0.426156	0.824476	0.999904	0.194676	0.702064	0.999971	-0.335768	0.232927	0.935325	-1.04702	OsFBX295 - F-box domain containing protein, expressed
LOC_Os03g59620	9.43245	9.92865	13.6725	7.7564	13.4991	14.4061	8.56998	10.2687	11.9444	8.64919	11.0729	15.826	0.567524	0.999904	-0.0566281	0.996401	0.999971	0.000446855	0.233086	0.935325	-0.118114	phospholipase, patatin family, putative, expressed
LOC_Os06g20610	4.3974	7.309	10.4868	4.61351	8.65419	9.43429	4.84559	7.11679	8.22991	5.22931	8.40216	9.56136	0.487974	0.999904	-0.0737388	0.747268	0.999971	-0.034262	0.233132	0.935325	-0.126772	seven in absentia protein family domain containing protein, expressed
LOC_Os01g65450	27.277	30.2589	28.6497	23.9428	26.7906	32.1398	27.3349	28.5608	23.8372	20.2461	26.2674	25.7226	0.0414326	0.999904	0.181883	0.120004	0.999971	0.138675	0.233138	0.935325	0.106348	ubiquitin-like domain-containing CTD phosphatase 1, putative, expressed
LOC_Os04g02580	6.98301	4.20729	2.70972	5.56089	2.74443	6.63268	4.64345	7.01265	10.4155	7.79514	2.84336	3.94905	0.933107	0.999904	-0.0319294	0.894883	0.999971	0.0502617	0.233165	0.935325	0.453531	expressed protein
LOC_Os06g13830	4.48816	3.23868	3.31114	4.19701	2.29608	2.37192	2.58595	3.46751	3.02296	4.41155	3.15466	3.71709	0.89028	0.999904	-0.02438	0.128177	0.999971	-0.268866	0.233201	0.935325	-0.210691	endoglucanase, putative, expressed
LOC_Os07g49210	1.29646	1.49777	1.44622	1.25489	1.63024	1.48155	1.01684	1.43413	1.24304	1.56162	1.14656	1.70407	0.843453	0.999904	-0.0280469	0.998952	0.999971	-0.000186555	0.233219	0.935325	-0.169309	helicase conserved C-terminal domain containing protein, expressed
LOC_Os07g42950	427.897	385.58	395.345	463.915	327.165	446.327	459.146	408.367	528.041	471.032	373.02	448.669	0.342088	0.999904	-0.0635795	0.468755	0.999971	-0.0484858	0.233232	0.935325	0.0797765	40S ribosomal protein S6, putative, expressed
LOC_Os12g41560	6.32494	8.72703	9.88088	6.24549	7.19626	9.53857	7.08604	4.52852	9.01319	6.86737	9.8222	8.23516	0.970959	0.999904	-0.00651168	0.638063	0.999971	-0.0841392	0.23324	0.935325	-0.213215	expressed protein
LOC_Os06g19650	20.4545	19.0887	22.757	20.5641	20.2811	24.3924	19.5726	20.7929	18.6354	20.9459	22.5058	22.5858	0.507748	0.999904	-0.0606728	0.886168	0.999971	-0.0131133	0.233395	0.935325	-0.109159	expressed protein
LOC_Os10g04750	3.02268	2.0357	1.52909	1.02796	3.05351	1.33546	5.53171	3.1328	1.08419	1.91885	0.921442	1.35129	0.439801	0.999904	0.428404	0.745848	0.999971	0.179739	0.233405	0.935325	0.660817	OsFBX362 - F-box domain containing protein, expressed
LOC_Os07g16130	27.8491	24.1249	27.4072	25.9578	22.7411	25.6615	24.8292	21.4286	20.919	27.0651	22.5393	25.93	0.597528	0.999904	0.0501708	0.896503	0.999971	-0.0123612	0.23342	0.935325	-0.113235	acetyltransferase, GNAT family, putative, expressed
LOC_Os01g52460	41.6715	46.1977	40.7947	39.3602	38.6661	42.27	45.5466	46.9932	52.4048	38.0449	47.9566	45.4749	0.830508	0.999904	-0.0187316	0.344631	0.999971	-0.0827019	0.233488	0.935325	0.104262	regulator of ribonuclease, putative, expressed
LOC_Os04g08460	0.295036	0.344413	0.0718611	0.181164	0.332667	0.164749	0.445661	0.138028	0.0764293	0.210417	0.70524	0.381032	0.324142	0.999904	-0.632872	0.39048	0.999971	-0.551203	0.233496	0.935325	-0.764725	OsFBX115 - F-box domain containing protein, expressed
LOC_Os07g13100	3.76821	0.970336	0	1.10247	0.39695	0	1.13003	0.746637	1.42117	2.64229	0.376468	0	0.649797	0.999904	0.407398	0.766697	0.999971	-0.266216	0.233572	0.935325	1.06883	DNA binding protein, putative, expressed
LOC_Os05g29860	38.0494	22.4763	9.47252	17.4765	24.6042	13.0187	21.0179	14.7032	11.2985	28.8197	22.3104	11.8831	0.929303	0.999904	0.0191431	0.637805	0.999971	-0.101575	0.233644	0.935325	-0.256981	mitochondrial carrier protein, putative, expressed
LOC_Os11g40315	0.413393	0.366832	0.391838	0.396554	0.530864	0.284242	0.450205	0.220558	0.440654	0.225528	0.198017	0.25752	0.147686	0.999904	0.532943	0.143693	0.999971	0.538253	0.233698	0.935325	0.438386	retrotransposon protein, putative, unclassified, expressed
LOC_Os06g44040	2.13203	4.1466	3.82237	1.6327	4.43623	5.01846	2.43263	3.64206	4.91748	1.95499	3.48312	4.00236	0.596434	0.999904	0.0710721	0.465241	0.999971	0.0980102	0.23371	0.935325	0.159832	DOMON domain containing protein, expressed
LOC_Os03g06920	2.51115	2.04734	0.655323	3.20138	1.61797	1.43085	3.92865	1.19718	2.0135	2.04678	1.57209	1.03813	0.991717	0.999904	0.00305293	0.364296	0.999971	0.266782	0.23373	0.935325	0.350178	DRD1, putative, expressed
LOC_Os02g13190	0.514997	2.33004	2.63015	0.605791	1.21568	1.4431	0.46332	1.07144	1.24114	0.752633	1.31363	1.81926	0.520986	0.999904	0.187468	0.558185	0.999971	-0.171028	0.233754	0.935325	-0.347799	F-box family protein, putative, expressed
LOC_Os07g14910	4.29932	5.06	2.31752	3.58342	1.93534	1.97346	2.63497	3.0863	1.39674	3.10215	4.26949	2.27561	0.524113	0.999904	0.169665	0.332785	0.999971	-0.257958	0.233769	0.935325	-0.317136	expressed protein
LOC_Os12g30310	0.252936	1.18033	1.45925	0.574721	1.06425	0.924352	0.30784	0.493411	1.22367	0.376367	1.11687	1.23244	0.841494	0.999904	-0.0562702	0.914714	0.999971	0.0301338	0.233876	0.935325	-0.334958	retrotransposon protein, putative, Ty1-copia subclass, expressed
LOC_Os06g08660	2.62434	1.93057	1.29543	1.87482	1.85664	0.782716	2.05669	1.62838	1.02749	1.97751	1.60096	0.597241	0.0151335	0.999904	0.41215	0.468829	0.999971	0.122904	0.233895	0.935325	0.201969	pentatricopeptide, putative, expressed
LOC_Os05g35480	0.251296	0.0962565	0.292649	0.173594	0.18751	0.372111	0.02669	0.410007	0.0732358	0.273634	0.168943	0.243407	0.827088	0.999904	-0.145842	0.967997	0.999971	0.0267869	0.233907	0.935325	-0.794752	anthranilate phosphoribosyltransferase, putative, expressed
LOC_Os06g16150	12.1534	1.80752	0.213473	3.35819	2.27875	0.276841	2.97877	0.984072	0.499496	7.03653	2.64633	0.377303	0.776589	0.999904	-0.12345	0.368642	0.999971	-0.391109	0.233952	0.935325	-0.517801	expressed protein
LOC_Os08g02150	0.117775	0.240599	0.0860582	0.216955	0.140608	0.0845559	0.0667135	0.0330593	0.137293	0.215989	0.155579	0.278856	0.621565	0.999904	-0.399546	0.636617	0.999971	-0.382387	0.234022	0.935325	-0.963234	a_IG002N01.7, putative, expressed
LOC_Os08g35010	1.38274	1.18687	0.0764555	0.736523	0.910232	0.298054	0.925273	1.07722	0	0.474673	1.16026	0.822978	0.660621	0.999904	-0.347382	0.745607	0.999971	-0.256696	0.234076	0.935325	-0.941473	ARID/BRIGHT DNA-binding domain containing protein, expressed
LOC_Os07g41694	64.6391	96.9793	112.75	77.0857	84.9169	108.901	36.7061	91.3771	108.33	75.3088	82.0108	109.919	0.939691	0.999904	0.0130014	0.915054	0.999971	0.0183298	0.234083	0.935325	-0.204478	acidic leucine-rich nuclear phosphoprotein 32-related protein 1, putative, expressed
LOC_Os09g21210	4.96417	2.98117	2.73032	2.67406	2.974	5.69985	4.20271	5.25182	5.0348	3.31947	4.03805	3.40229	0.87207	0.999904	-0.0406182	0.999564	0.999971	0.000137782	0.234095	0.935325	0.300134	beta-glucan-binding protein 4, putative, expressed
LOC_Os01g36294	11.9454	15.3843	41.4813	15.295	37.803	50.1246	15.3787	15.9359	18.1644	17.0229	17.0781	38.7893	0.610806	0.999904	-0.130826	0.21816	0.999971	0.316557	0.234157	0.935325	-0.305834	cytochrome P450, putative, expressed
LOC_Os08g44650	23.5629	20.582	22.6577	22.9086	20.1867	22.9475	23.4503	25.1703	28.4217	21.5562	24.2093	22.5767	0.816915	0.999904	-0.0236493	0.748353	0.999971	-0.032771	0.234265	0.935325	0.121502	expressed protein
LOC_Os03g12470	8.31095	7.71299	6.90026	7.2109	7.40446	8.45796	9.95687	7.68102	9.34922	9.52601	7.44587	7.01696	0.704256	0.999904	-0.0397181	0.77193	0.999971	-0.030329	0.234291	0.935325	0.124452	OsWAK25 - OsWAK receptor-like protein kinase, expressed
LOC_Os12g38120	6.47285	2.70073	3.21474	3.8566	2.20362	6.7166	4.64047	4.76944	4.53914	5.65713	2.43347	2.38377	0.572275	0.999904	0.177617	0.555384	0.999971	0.185482	0.234322	0.935325	0.374071	thaumatin family domain containing protein, expressed
LOC_Os06g01710	6.86276	6.7085	6.28047	6.55422	4.37505	4.59225	6.34064	4.99362	5.12629	8.49234	5.2055	7.18513	0.86329	0.999904	-0.0317009	0.11524	0.999971	-0.289981	0.234331	0.935325	-0.218954	expressed protein
LOC_Os08g36920	0.586449	0.556235	0.696344	0.540155	1.34195	0.421039	0.0830485	0.699619	0.85455	0.313688	0.525683	4.38652	0.577712	0.999904	-0.388931	0.680176	0.999971	-0.287978	0.234389	0.935325	-0.830723	AP2 domain containing protein, expressed
LOC_Os08g38820	35.3033	33.1445	32.8957	37.66	32.5684	28.29	30.2497	33.1821	28.4765	34.4923	34.7921	30.8763	0.860055	0.999904	0.0122563	0.77544	0.999971	-0.0198312	0.234401	0.935325	-0.0826639	transmembrane 9 superfamily member, putative, expressed
LOC_Os07g14850	11.5711	10.1206	8.04198	10.0733	9.51033	6.68405	11.6843	12.503	6.33421	10.515	10.8092	6.10118	0.227118	0.999904	0.10152	0.770577	0.999971	-0.0245115	0.234415	0.935325	0.0999443	CESA6 - cellulose synthase, expressed
LOC_Os02g41710	1.28159	1.306	1.70405	2.20603	0.978231	1.44804	0.78546	1.66307	0.95517	1.38708	1.2489	2.07571	0.790735	0.999904	-0.0772596	0.879191	0.999971	-0.0442539	0.234441	0.935325	-0.346182	cyclic nucleotide-gated ion channel, putative, expressed
LOC_Os05g31140	21.9257	13.1019	10.2354	23.499	31.5236	7.63552	23.6233	6.25427	6.86989	26.6167	8.99262	18.0356	0.749565	0.999904	-0.128372	0.818807	0.999971	0.0921248	0.234495	0.935325	-0.478102	glycosyl hydrolases family 17, putative, expressed
LOC_Os01g47620	14.1194	10.8931	14.6074	13.7517	12.74	15.0884	11.2447	13.5773	16.4051	9.65682	11.7924	14.5037	0.394646	0.999904	0.101947	0.185581	0.999971	0.158541	0.234523	0.935325	0.142375	expressed protein
LOC_Os09g37006	71.2668	70.5947	75.1406	76.8015	63.1744	81.389	76.9945	76.1512	106.207	77.2815	75.2411	84.8783	0.19177	0.999904	-0.0892852	0.290735	0.999971	-0.0722642	0.234578	0.935325	0.0813022	protein of unknown function domain containing protein, expressed
ChrSy.fgenesh.gene.50	39.6318	42.7009	37.7558	31.0349	38.8396	20.3941	31.7719	35.7356	23.3149	32.8004	44.1606	28.2656	0.214103	0.999904	0.14769	0.158418	0.999971	-0.167667	0.234593	0.935325	-0.1413	expressed protein
LOC_Os12g06440	1.31532	3.91201	4.36738	1.88137	3.42931	4.67998	2.99121	4.03959	4.59991	2.35898	3.40568	3.74714	0.578294	0.999904	-0.0971403	0.985423	0.999971	0.00319274	0.234656	0.935325	0.207683	expressed protein
LOC_Os10g42650	8.76951	8.556	11.1903	10.6875	10.0705	13.4599	10.1389	12.8422	13.4906	10.3759	10.1479	11.7906	0.193515	0.999904	-0.130639	0.594706	0.999971	0.0534542	0.234679	0.935325	0.119401	retrotransposon protein, putative, unclassified, expressed
LOC_Os12g38660	82.6365	108.507	30.7161	62.2205	51.6844	116.265	68.0901	119.682	112.282	49.2614	79.1229	58.8394	0.876186	0.999904	0.0608328	0.673322	0.999971	0.164607	0.234706	0.935325	0.463969	expressed protein
LOC_Os08g27860	16.5749	18.0284	21.5575	16.1255	17.2252	24.6284	9.57191	18.6621	21.367	16.5532	16.7546	22.4794	0.93792	0.999904	0.0104513	0.80596	0.999971	0.0329626	0.234708	0.935325	-0.15946	EARLY flowering protein, putative, expressed
LOC_Os07g46950	0.275188	0.899364	1.30609	0.233753	3.03825	2.26212	0.311939	1.53296	0.924221	1.76909	0.811635	2.57135	0.170619	0.999904	-0.797641	0.651561	0.999971	-0.262885	0.234721	0.935325	-0.691734	ligA, putative, expressed
LOC_Os07g33710	1.70519	3.21747	3.73797	1.61967	3.72167	4.36135	2.12801	2.44559	2.85745	2.22324	3.04797	4.11195	0.553667	0.999904	-0.102038	0.921526	0.999971	-0.0169717	0.234803	0.935325	-0.204684	expressed protein
LOC_Os08g10510	5.99468	13.8597	20.8326	10.2364	11.1482	8.95653	7.32652	6.64306	10.9037	8.01155	11.2609	14.8567	0.740783	0.999904	0.0848255	0.730758	0.999971	-0.0882359	0.234818	0.935325	-0.304628	aminotransferase, putative, expressed
LOC_Os08g31569	2.96572	1.88459	1.73015	1.85045	2.45565	1.51107	2.76376	2.01406	3.12266	2.85104	0.947825	2.31663	0.61998	0.999904	0.141783	0.912946	0.999971	0.0312582	0.234947	0.935325	0.339594	expressed protein
LOC_Os08g42620	0.910244	0.822764	0.470861	0.445145	0.694292	0.250597	1.33199	1.02204	0.344296	0.602809	0.532023	0.450787	0.376139	0.999904	0.291766	0.546314	0.999971	-0.198885	0.235006	0.935325	0.3915	zinc finger DHHC domain-containing protein, putative, expressed
LOC_Os11g31650	30.467	25.7819	23.1442	25.7847	29.6025	33.2123	28.7075	31.7508	34.8552	27.0596	28.9748	28.9904	0.441152	0.999904	-0.0748593	0.692648	0.999971	0.0384151	0.235054	0.935325	0.115405	expressed protein
LOC_Os01g48440	38.6457	34.1957	33.3679	35.4903	38.1146	34.245	36.4161	42.535	41.8916	37.7668	35.6749	38.067	0.463245	0.999904	-0.0507842	0.645161	0.999971	-0.031882	0.235068	0.935325	0.0822089	glycosyltransferase family 43 protein, putative, expressed
LOC_Os02g06120	0.619277	1.35547	1.17713	0.977814	0.8709	1.01625	0.526184	0.772927	1.40514	1.04444	1.29595	1.00687	0.655104	0.999904	-0.106825	0.534296	0.999971	-0.148624	0.235083	0.935325	-0.283961	Leucine Rich Repeat family protein, expressed
LOC_Os10g04610	2.9237	3.30595	2.55032	3.16646	3.24419	3.6422	2.60137	3.63753	3.37866	3.6135	4.21767	3.72069	0.0777228	0.999904	-0.277202	0.386315	0.999971	-0.136133	0.235104	0.935325	-0.186573	OsFBX360 - F-box domain containing protein, expressed
LOC_Os10g25020	13.6462	12.794	9.41874	12.6856	4.77887	7.31284	14.6153	12.4033	27.9154	11.1933	11.5077	14.3918	0.887658	0.999904	-0.0401304	0.0972845	0.999971	-0.471037	0.235157	0.935325	0.337244	red chlorophyll catabolite reductase, putative, expressed
LOC_Os03g53190	307.096	322.905	293.349	284.084	335.66	314.645	226.436	316.486	321.641	315.219	323.044	302.51	0.802791	0.999904	-0.0195273	0.931386	0.999971	-0.00673242	0.235162	0.935325	-0.0928266	Core histone H2A/H2B/H3/H4 domain containing protein, putative, expressed
LOC_Os03g50325	15.2968	11.6173	13.2959	18.5781	14.1215	9.96066	14.2366	13.5554	8.41831	16.7992	12.4967	12.1863	0.828364	0.999904	-0.0269246	0.941383	0.999971	0.00913194	0.235172	0.935325	-0.147432	phosphatidylinositol 4-kinase, putative, expressed
LOC_Os01g70010	16.4182	20.228	15.3052	19.269	16.166	18.7747	18.5522	18.6719	12.2333	18.1589	20.6022	18.4713	0.443163	0.999904	-0.102583	0.689448	0.999971	-0.0534546	0.235215	0.935325	-0.158788	ribosomal protein L7Ae, putative, expressed
LOC_Os03g50490	1.31006	0.182474	0.261072	0.559443	0.142186	0.555781	0.455369	0.426402	0.104125	0.491429	0.505685	0.730597	0.563576	0.999904	-0.336619	0.443152	0.999971	-0.446978	0.235268	0.935325	-0.691785	glutamine synthetase, catalytic domain containing protein, expressed
LOC_Os08g32930	305.771	317.96	122.061	226.776	308.186	149.958	296.225	293.949	145.144	232.693	316.487	120.611	0.347203	0.999904	0.0961274	0.575987	0.999971	0.0571896	0.235276	0.935325	0.12137	expressed protein
LOC_Os03g57120	40.0291	34.4071	40.568	34.2175	27.8339	47.2669	35.0568	41.6521	56.4343	36.961	38.5973	37.6314	0.916929	0.999904	0.012886	0.646761	0.999971	-0.0566163	0.235286	0.935325	0.146629	ferredoxin--NADP reductase, chloroplast precursor, putative, expressed
LOC_Os09g17740	2876.55	1872.46	2143.23	2420.83	1084.91	2280.16	1582.37	1316.84	2372.77	2780.34	1749.92	1939.78	0.708362	0.999904	0.0667147	0.401694	0.999971	-0.149568	0.235309	0.935325	-0.21167	chlorophyll A-B binding protein, putative, expressed
LOC_Os06g14490	4.40512	3.72113	4.02671	4.51252	4.03721	4.49282	4.03986	3.84985	2.81084	4.63862	4.57803	3.66728	0.72652	0.999904	-0.0553965	0.906694	0.999971	0.0185642	0.235331	0.935325	-0.187962	calmodulin-binding heat-shock protein, putative, expressed
LOC_Os03g01880	8.02381	2.10883	1.20001	4.67103	0.0261422	0.283632	4.46527	0.368788	0	4.33698	1.09091	0.226235	0.344023	0.999904	0.956095	0.335062	0.999971	-0.974	0.23537	0.935325	-1.19899	possible lysine decarboxylase domain containing protein, expressed
LOC_Os03g01780	0.545108	0.35794	0.522784	0.376558	0.366069	0	0.810538	0.229518	0.556017	0.187441	0.54006	0.0439996	0.244023	0.999904	0.864081	0.776056	0.999971	-0.210987	0.235377	0.935325	0.880124	transposon protein, putative, unclassified, expressed
LOC_Os03g61080	1.00896	0.60922	0.419472	0.730636	0.560751	0.38717	0.472989	0.454123	0.527253	0.973035	0.630303	0.516728	0.809689	0.999904	-0.0680002	0.424204	0.999971	-0.225649	0.235492	0.935325	-0.334973	expressed protein
LOC_Os10g08360	1.58715	1.64494	1.86339	1.03957	1.5078	2.02611	1.17436	1.76856	0.619437	2.14699	1.47072	1.37033	0.908697	0.999904	0.0377753	0.763844	0.999971	-0.0989612	0.235577	0.935325	-0.390696	transposon protein, putative, CACTA, En/Spm sub-class, expressed
LOC_Os05g43060	63.9693	54.4113	49.672	59.3898	50.7531	43.8223	50.6289	51.6005	43.4005	65.7191	45.0201	49.736	0.446688	0.999904	0.0532918	0.627911	0.999971	-0.033943	0.235583	0.935325	-0.0830666	retrotransposon, putative, centromere-specific, expressed
LOC_Os04g48940	10.5901	8.86224	6.77138	10.8971	8.68285	9.2066	11.3226	9.38231	7.05418	11.8264	10.4238	8.90873	0.0793689	0.999904	-0.182558	0.470473	0.999971	-0.075101	0.235585	0.935325	-0.123425	uncharacterized mscS family protein, putative, expressed
LOC_Os02g05000	4.21911	3.09892	2.54496	3.34879	2.01145	3.00877	2.69467	3.6006	3.26789	1.99929	2.50081	3.05357	0.213842	0.999904	0.258101	0.643675	0.999971	0.0960435	0.235593	0.935325	0.246267	expressed protein
LOC_Os06g45140	3.44445	7.04793	9.89185	3.75636	5.42224	6.38986	6.47603	7.49329	7.05185	3.76612	6.6851	7.56399	0.646535	0.999904	0.0767962	0.457003	0.999971	-0.124559	0.235599	0.935325	0.198623	bZIP transcription factor domain containing protein, expressed
LOC_Os06g04970	20.1272	23.6028	27.6035	22.1784	24.078	23.2199	21.208	21.9634	19.1126	20.8306	22.9626	24.6638	0.64638	0.999904	0.0348058	0.805874	0.999971	0.0186436	0.235614	0.935325	-0.0899754	expressed protein
LOC_Os04g39814	23.2998	36.039	25.6459	26.0672	36.2301	26.0698	35.2166	38.6095	23.508	26.2283	36.7744	24.1435	0.773812	0.999904	-0.0265021	0.823167	0.999971	0.0206078	0.235616	0.935325	0.109369	Os4bglu9 - beta-glucosidase homologue, similar to Os4Bglu12 exoglucanase/beta-glucosidase, expressed
LOC_Os11g45710	15.471	6.17504	13.9436	6.79153	4.63067	14.0745	5.45134	4.15278	16.9772	13.0687	4.97956	14.0206	0.600085	0.999904	0.125584	0.318674	0.999971	-0.238863	0.235692	0.935325	-0.284048	Os11bglu36 SFR2 homologue, expressed
LOC_Os11g20670	5.80245	0.299728	4.22273	1.63496	2.70796	0	2.07767	1.91076	0	3.49229	2.41843	2.91888	0.77968	0.999904	-0.257295	0.250009	0.999971	-1.05805	0.23573	0.935325	-1.09061	retrotransposon protein, putative, unclassified
LOC_Os12g42820	0.384805	0.187169	0.281178	0.109014	0.251975	0.122786	0.217973	0.277335	0	0.21005	0.199754	0.303702	0.835965	0.999904	0.144628	0.57203	0.999971	-0.394693	0.23574	0.935325	-0.828204	SWITCH1 splice variant S, putative, expressed
LOC_Os11g09690	9.6208	9.60084	5.16656	9.44497	6.841	4.83976	10.5729	8.05399	6.71957	8.64186	7.12986	5.59088	0.458002	0.999904	0.107989	0.836392	0.999971	-0.0300492	0.235794	0.935325	0.172511	OsFBX410 - F-box domain containing protein, expressed
LOC_Os05g32860	2.51135	2.11417	6.56383	2.66897	2.94057	4.43819	1.80555	2.27748	6.0803	1.50568	2.18733	2.55725	0.12637	0.999904	0.466053	0.125471	0.999971	0.467161	0.235833	0.935325	0.361442	expressed protein
LOC_Os09g37949	5.4956	6.00374	7.56932	7.06857	6.59008	9.28775	4.66947	6.08172	10.3466	4.90546	5.23132	7.45859	0.47602	0.999904	0.0880765	0.0269238	0.999971	0.273432	0.235836	0.935325	0.146497	serine/threonine-protein kinase SRPK1, putative, expressed
LOC_Os03g03770	76.0639	80.1821	76.1436	76.4285	65.7082	95.4229	84.0322	78.0016	95.4186	70.0425	79.7067	84.7353	0.935654	0.999904	-0.00659633	0.937999	0.999971	0.0063554	0.235841	0.935325	0.0968571	expressed protein
LOC_Os02g34570	25.2891	29.596	24.3884	29.0284	27.9551	26.3072	28.368	27.1907	20.7992	29.0673	29.7374	24.8613	0.487383	0.999904	-0.0548103	0.998441	0.999971	-0.000154165	0.235895	0.935325	-0.0935483	exosome complex exonuclease, putative, expressed
LOC_Os11g29190	229.127	227.535	224.622	223.635	195.4	266.366	235.577	255.444	296.655	231.182	227.076	271.52	0.321621	0.999904	-0.0659365	0.325054	0.999971	-0.0654705	0.235933	0.935325	0.0788481	40S ribosomal protein S5, putative, expressed
LOC_Os07g28850	2.14798	3.19348	7.61078	2.40397	2.81441	6.20735	2.59415	3.538	7.70088	2.67571	3.51814	4.58856	0.657382	0.999904	0.0628013	0.959414	0.999971	-0.00720561	0.235951	0.935325	0.167813	retrotransposon protein, putative, unclassified, expressed
LOC_Os05g47970	0.266303	0.0538047	0.246978	0.452827	0.195651	0.0441211	0.243677	0.120752	1.02683	0.187838	0.162361	0.0529115	0.750843	0.999904	0.249902	0.708613	0.999971	0.294126	0.235965	0.935325	0.932729	microtubule associated protein, putative, expressed
LOC_Os06g03690	39.8047	50.7366	80.517	41.5713	48.0515	81.8538	40.5491	53.3377	57.8564	39.3016	52.1325	88.0561	0.72494	0.999904	-0.0350685	0.757701	0.999971	-0.0307467	0.235971	0.935325	-0.118115	RNA recognition motif containing protein, putative, expressed
LOC_Os03g39110	1.81619	1.79953	1.95445	1.82122	1.3054	1.33515	2.03656	1.56987	0.543296	1.69538	2.31979	1.2468	0.760161	0.999904	0.0867106	0.61773	0.999971	-0.141759	0.235984	0.935325	-0.336619	expressed protein
LOC_Os02g05930	7.68545	5.84885	5.55962	6.2206	5.81583	4.70281	5.72643	4.65978	4.17634	5.90885	5.75673	4.71847	0.138605	0.999904	0.147037	0.828807	0.999971	0.0214679	0.236018	0.935325	-0.117649	phytosulfokine receptor precursor, putative, expressed
LOC_Os03g40000	3.6957	2.26518	2.38747	3.81195	3.25068	3.11844	1.8508	3.36287	1.90443	3.1273	4.14492	2.63732	0.542189	0.999904	-0.176814	0.884328	0.999971	0.0422044	0.236095	0.935325	-0.343704	expressed protein
LOC_Os04g44800	45.3846	51.4098	50.7849	44.477	43.1295	54.3441	27.0305	46.0487	51.3841	48.2556	42.0018	51.6379	0.762236	0.999904	0.0409241	0.995689	0.999971	0.000730865	0.236131	0.935325	-0.160252	expressed protein
LOC_Os11g36110	0.101979	0.243299	0.0971902	0.146157	0.180844	0.0597401	0.123777	0.0848866	0.0341333	0.143066	0.135243	0.270142	0.725424	0.999904	-0.246102	0.592009	0.999971	-0.375529	0.236145	0.935325	-0.830114	retrotransposon protein, putative, unclassified, expressed
LOC_Os03g16440	40.9151	36.1864	27.3112	29.7922	35.2777	26.2687	32.5159	35.8067	32.323	32.4461	35.5954	24.8172	0.152395	0.999904	0.114259	0.896034	0.999971	-0.0104328	0.236175	0.935325	0.0945773	outer membrane protein, OMP85 family, putative, expressed
LOC_Os03g53400	0.434773	1.33228	3.57401	0.300339	1.07057	3.12144	0	1.1899	3.35773	0.797339	1.26147	1.57922	0.907002	0.999904	0.0928644	0.863718	0.999971	-0.136444	0.236192	0.935325	-0.941637	transmembrane BAX inhibitor motif-containing protein, putative, expressed
LOC_Os01g39330	3.06627	3.48156	5.17247	2.27703	2.08776	6.31187	2.84958	5.14404	5.52921	2.87754	3.64816	3.48048	0.546385	0.999904	0.136859	0.781261	0.999971	-0.0630029	0.236239	0.935325	0.268742	helix-loop-helix DNA-binding domain containing protein, expressed
LOC_Os01g37690	62.9162	57.2245	89.793	93.6336	46.9153	99.225	58.4015	55.3418	87.8846	73.9811	56.009	106.312	0.389203	0.999904	-0.10355	0.990267	0.999971	-0.001467	0.236327	0.935325	-0.142412	sodium/calcium exchanger protein, putative, expressed
LOC_Os07g28660	1.26175	0.552345	0.806721	0.813506	0.313828	0.377446	0	0.973979	0.245144	1.06056	0.238108	0.882659	0.747925	0.999904	0.274566	0.756319	0.999971	-0.265118	0.236348	0.935325	-1.01168	ice-structuring glycoprotein precursor, putative, expressed
LOC_Os08g35330	0.990168	1.15588	0.120586	0.851205	0.919439	0.631901	0	1.29705	0	0.100883	0.809713	0.355217	0.54918	0.999904	0.467618	0.297898	0.999971	0.812648	0.236392	0.935325	-0.924365	expressed protein
LOC_Os03g60600	16.3269	15.2605	14.3358	11.9053	16.5628	15.7641	16.3028	16.8828	14.1455	13.2721	14.1583	14.912	0.401053	0.999904	0.080395	0.702188	0.999971	0.0366071	0.236392	0.935325	0.113358	zinc knuckle domain containing protein, expressed
LOC_Os12g39080	10.7881	14.4277	14.4648	15.0881	14.9221	18.7492	15.7223	12.9067	18.7623	14.8865	12.8871	13.7523	0.616945	0.999904	-0.0532198	0.136168	0.999971	0.15856	0.236445	0.935325	0.12597	amino acid permease family protein, putative, expressed
LOC_Os08g38930	4.83949	2.05508	4.09719	2.00946	2.61108	1.37669	2.48271	2.07611	0.212888	3.09796	1.9127	1.41288	0.325186	0.999904	0.518874	0.929804	0.999971	-0.0464581	0.236466	0.935325	-0.624356	retrotransposon protein, putative, Ty3-gypsy subclass
LOC_Os06g48650	3.49892	3.52694	2.40245	3.64381	2.74528	1.8495	3.97572	4.26587	3.65376	3.40852	4.23832	2.71293	0.479757	0.999904	-0.0932617	0.060713	0.999971	-0.247519	0.236529	0.935325	0.156213	OsSub52 - Putative Subtilisin homologue, expressed
LOC_Os08g38660	0.249521	0.198361	0.495872	0.369884	0.486794	0.452938	0.215062	0.646369	0	0.221802	0.379492	0.533881	0.859772	0.999904	-0.197963	0.860748	0.999971	0.196571	0.236609	0.935325	-1.32618	retrotransposon protein, putative, Ty1-copia subclass, expressed
LOC_Os01g42860	238.741	81.187	210.854	121.948	126.564	599.177	125.263	250.146	699.34	176.545	101.704	300.31	0.815749	0.999904	-0.0927613	0.647826	0.999971	0.181841	0.236667	0.935325	0.471083	inhibitor I family protein, putative, expressed
LOC_Os10g29850	2.30903	1.65296	1.77158	2.16179	2.07563	1.31646	2.03117	1.88725	0.791679	1.83084	1.9224	1.76293	0.886435	0.999904	0.0281537	0.942543	0.999971	-0.0142079	0.236668	0.935325	-0.233276	MBTB60 - Bric-a-Brac, Tramtrack, Broad Complex BTB domain with Meprin and TRAF Homology MATH domain, expressed
LOC_Os01g70160	19.0178	17.7801	29.3291	20.8615	18.569	33.9287	22.8175	21.8093	33.3659	17.351	21.9933	31.3494	0.510097	0.999904	-0.0628921	0.726631	0.999971	0.0333812	0.236671	0.935325	0.112987	zinc finger, C3HC4 type domain containing protein, expressed
LOC_Os11g42070	4.17109	3.57724	2.89172	4.1378	4.13082	2.14558	4.84045	3.89292	1.53776	4.54244	3.64816	3.51233	0.603682	0.999904	-0.100066	0.431507	0.999971	-0.151632	0.236694	0.935325	-0.228097	Leucine Rich Repeat family protein, expressed
LOC_Os09g39310	9.00486	8.17593	8.1563	8.6396	8.59804	9.488	10.1662	9.7947	8.82059	8.23799	9.20469	8.12993	0.928871	0.999904	-0.00918088	0.650249	0.999971	0.0466338	0.236719	0.935325	0.121695	expressed protein
LOC_Os05g25860	0.410484	0.738741	0.874831	0.730957	0.490067	0.392941	0.697557	0.844968	0.691186	0.460042	0.555155	0.544857	0.48172	0.999904	0.211718	0.983362	0.999971	0.00627574	0.236806	0.935325	0.356005	expressed protein
LOC_Os06g12720	1.07993	0.838607	1.14953	1.08146	1.25407	0.764189	1.2771	0.809442	0.376489	1.01791	0.907817	1.2038	0.938334	0.999904	-0.0222951	0.94135	0.999971	-0.0212028	0.236835	0.935325	-0.340903	retrotransposon protein, putative, unclassified, expressed
LOC_Os10g31290	0.158662	0.0972384	0.0521707	0.175365	0.151538	0.227822	0.215698	0.187053	0	0.305523	0.224561	0.0512271	0.521833	0.999904	-0.472406	0.827359	0.999971	0.160849	0.236926	0.935325	-0.872284	expressed protein
LOC_Os10g41800	1.9563	3.88669	3.99977	3.53443	3.81776	6.69846	4.73092	3.42152	7.10467	3.76018	3.47168	4.44569	0.272209	0.999904	-0.214491	0.444833	0.999971	0.149258	0.236933	0.935325	0.231036	expressed protein
LOC_Os02g22260	130.924	75.6579	51.7388	64.9557	82.7145	57.1404	74.1204	61.0746	48.7506	101.524	77.0479	50.5989	0.595431	0.999904	0.0856865	0.608683	0.999971	-0.082616	0.236951	0.935325	-0.190847	fruit protein PKIWI502, putative, expressed
LOC_Os03g28260	3.58597	2.47862	2.2755	9.17856	4.73184	7.04609	4.49018	0.794669	4.18027	7.61475	1.7096	4.38745	0.340225	0.999904	-0.341494	0.125618	0.999971	0.548416	0.236996	0.935325	-0.423422	retrotransposon protein, putative, unclassified, expressed
LOC_Os01g65140	10.3633	17.2392	0.657612	10.4294	19.3076	1.13563	21.5038	15.311	0	11.6034	18.5275	1.05663	0.820035	0.999904	-0.215567	0.996806	0.999971	0.00379366	0.237068	0.935325	-1.12033	peptide transporter PTR2, putative, expressed
LOC_Os01g18400	1.05269	3.64052	3.40372	1.10533	2.13652	2.90973	1.43111	3.98911	5.27674	1.11006	2.53285	4.41845	0.949708	0.999904	0.0157946	0.438841	0.999971	-0.193861	0.237091	0.935325	0.296065	CHIT10 - Chitinase family protein precursor, expressed
LOC_Os12g01540	2.76383	5.16226	4.62052	3.58965	3.75847	3.47783	4.1393	5.84972	1.36717	4.11767	5.56709	4.75514	0.611408	0.999904	-0.166205	0.398342	0.999971	-0.276292	0.237112	0.935325	-0.386748	expressed protein
LOC_Os02g51910	5.95145	1.77924	2.14786	3.12855	2.65365	2.47511	2.83674	1.90995	1.52293	4.97475	1.77712	2.00356	0.695782	0.999904	0.0827208	0.809084	0.999971	0.0511125	0.237123	0.935325	-0.250098	cytokinin-O-glucosyltransferase 2, putative, expressed
LOC_Os01g65330	61.8578	64.4098	54.9628	59.951	68.9239	50.0277	64.545	62.4865	49.6716	55.2244	58.8954	49.2375	0.117611	0.999904	0.103862	0.189244	0.999971	0.0871329	0.237169	0.935325	0.0784565	expressed protein
LOC_Os01g01120	123.265	48.2696	13.5841	40.0001	34.0519	15.8437	42.8246	22.2151	17.4833	73.8058	36.3243	16.4141	0.455522	0.999904	0.202226	0.385126	0.999971	-0.235355	0.237186	0.935325	-0.320327	enolase-phosphatase E1, putative, expressed
LOC_Os12g09120	20.3379	20.552	24.7614	23.0601	20.8842	19.8597	18.6688	20.5582	18.0605	21.2148	20.4977	21.0637	0.592946	0.999904	0.0402745	0.827112	0.999971	0.0164548	0.237257	0.935325	-0.089042	mRNA-capping enzyme, putative, expressed
LOC_Os01g01270	0.0517401	0.108467	0.176525	0.121759	0.0325739	0.053367	0.249674	0.0208652	0.014442	0.10224	0.0816099	0.1707	0.875269	0.999904	-0.110691	0.407752	0.999971	-0.583781	0.237273	0.935325	-0.833395	retrotransposon protein, putative, unclassified, expressed
LOC_Os07g35340	11.7803	8.5061	5.8266	7.87399	7.78232	8.30751	10.6034	8.61526	8.97717	10.5809	7.9979	5.73988	0.686692	0.999904	0.060832	0.906933	0.999971	0.0176317	0.237445	0.935325	0.178176	TKL_IRAK_DUF26-lc.14 - DUF26 kinases have homology to DUF26 containing loci, expressed
LOC_Os03g04140	27.1053	28.9889	27.5606	28.013	29.0404	28.9448	27.241	30.8724	26.7659	24.1229	26.3137	27.1729	0.335856	0.999904	0.0753823	0.176955	0.999971	0.105758	0.237475	0.935325	0.0925313	serine acetyltransferase protein, putative, expressed
LOC_Os01g70080	3.06618	3.00277	4.12292	5.18827	3.36929	3.62197	3.59902	5.53673	4.25604	4.56518	3.42702	2.63313	0.893466	0.999904	-0.0276674	0.482706	0.999971	0.145021	0.237477	0.935325	0.244055	NB-ARC domain containing protein, expressed
LOC_Os10g41300	0.758832	0.36545	0.915178	0.922742	0.566204	0.954092	0.451473	1.05463	0.752376	0.905383	1.07601	1.2751	0.128286	0.999904	-0.517008	0.383264	0.999971	-0.29639	0.237525	0.935325	-0.401532	expressed protein
LOC_Os03g19220	0.736023	0.276173	1.4982	1.27837	0.690422	0.603914	0.180362	0.973979	1.71601	3.47093	1.01196	1.15425	0.226408	0.999904	-0.812655	0.334582	0.999971	-0.64824	0.237531	0.935325	-0.793521	expressed protein
LOC_Os02g04945	0.412122	0.444586	0.208037	0.227949	0.243502	0.344737	0.27932	0.543132	0.367493	0.168406	0.245133	0.275102	0.372645	0.999904	0.389314	0.699702	0.999971	0.168438	0.237539	0.935325	0.51579	phosphatidate cytidylyltransferase family protein, putative, expressed
LOC_Os08g45220	163.853	157.774	164.999	160.719	159.135	183.491	175.638	186.988	192.955	163.931	171.502	179.559	0.401177	0.999904	-0.0565873	0.741108	0.999971	-0.0222694	0.237541	0.935325	0.0796148	expressed protein
LOC_Os02g56380	0.339922	0.238087	0.391202	0.187853	0.243495	0.58571	0.144412	0.701309	0.297193	0.187017	0.18282	0.197551	0.230185	0.999904	0.499372	0.279944	0.999971	0.449665	0.237622	0.935325	0.491493	OsWAK21 - OsWAK receptor-like cytoplasmic kinase OsWAK-RLCK, expressed
LOC_Os10g20390	6.95375	7.5169	16.6017	8.30925	9.58444	11.429	6.57485	6.43119	10.4202	6.05189	9.4882	13.3158	0.783835	0.999904	0.0416803	0.693642	0.999971	0.0598508	0.237627	0.935325	-0.179429	MATE efflux family protein, putative, expressed
LOC_Os02g19530	0.608576	2.64279	2.96162	1.15695	2.39766	2.60407	0.372306	2.45991	3.2634	0.848221	3.11462	2.82946	0.553069	0.999904	-0.148836	0.968053	0.999971	-0.0100494	0.237628	0.935325	-0.296316	lectin-like receptor kinase, putative, expressed
LOC_Os07g28120	1.02724	0.337673	0.218836	0.427584	0.187267	0.416615	0.262963	0.130309	0.225486	1.08221	0.219015	0.27479	0.933692	0.999904	0.0472598	0.70409	0.999971	-0.215739	0.237808	0.935814	-0.670544	retrotransposon protein, putative, unclassified, expressed
LOC_Os12g01290	37.9412	43.3553	36.0896	42.0068	47.0442	32.9102	42.24	37.659	31.4346	41.1054	43.2035	36.4375	0.675027	0.999904	-0.0291553	0.957189	0.999971	0.00373304	0.237829	0.935814	-0.0820872	ulp1 protease family protein, putative, expressed
LOC_Os08g05320	6.34487	17.1159	17.0645	9.09936	19.9602	20.7166	8.83841	13.6902	12.6176	10.3982	14.3091	17.4422	0.442246	0.999904	-0.112597	0.390456	0.999971	0.125842	0.237903	0.935852	-0.172945	expressed protein
LOC_Os04g47190	11.2815	8.92654	3.3489	5.03705	8.26274	4.34708	6.34656	5.63262	2.8762	7.58871	7.00141	3.86451	0.389642	0.999904	0.16484	0.834383	0.999971	-0.0400636	0.237915	0.935852	-0.226147	aminotransferase domain containing protein, putative, expressed
LOC_Os03g19890	99.492	118.732	114.768	102.148	114.697	142.652	96.9503	146.717	139.501	102.82	130.804	111.569	0.676856	0.999904	-0.034248	0.643992	0.999971	0.0379761	0.238044	0.936084	0.0969602	NADH dehydrogenase 1 alpha subcomplex subunit 5, putative, expressed
LOC_Os09g38080	28.531	26.7936	35.1081	26.9541	23.0174	45.8879	24.169	30.4523	41.2491	24.8412	23.1007	36.5801	0.448623	0.999904	0.0813536	0.33496	0.999971	0.10352	0.238072	0.936084	0.126674	retrotransposon protein, putative, unclassified, expressed
LOC_Os09g25314	27.8022	25.1486	30.6282	30.8858	26.5031	31.5702	25.1897	31.3557	25.0515	26.8593	30.6767	34.9899	0.334299	0.999904	-0.0994388	0.738501	0.999971	-0.0343831	0.23809	0.936084	-0.121509	cytochrome c oxidase copper chaperone, putative, expressed
LOC_Os03g57854	46.0533	61.7717	62.5044	50.9403	61.6261	68.2899	52.0513	63.6477	72.869	49.4018	58.1331	66.7854	0.706805	0.999904	-0.0256685	0.566245	0.999971	0.0391417	0.238159	0.936206	0.0804958	MBTB3 - Bric-a-Brac, Tramtrack, Broad Complex BTB domain with Meprin and TRAF Homology MATH domain, expressed
LOC_Os10g28040	12.8176	12.4236	18.7885	11.9632	13.4941	17.3265	10.5168	11.6223	15.3947	12.0857	11.6251	18.8779	0.671837	0.999904	0.039692	0.833115	0.999971	0.0197423	0.238257	0.936438	-0.1105	histone acetyltransferase GCN5, putative, expressed
LOC_Os03g30290	0.349057	0.128648	0.160297	0.208482	0.231943	0.210585	0	0.0617864	0.214381	0.403635	0.105433	0.071085	0.748381	0.999904	0.246042	0.648777	0.999971	0.349351	0.238299	0.936453	-0.904514	expressed protein
LOC_Os02g09440	10.6444	10.0068	8.98917	6.79858	12.4216	9.11413	6.44959	9.69834	9.61146	9.92047	9.5085	11.0145	0.855015	0.999904	-0.0276035	0.517821	0.999971	-0.0976962	0.238386	0.936644	-0.178113	expressed protein
LOC_Os03g62620	64.784	50.0423	55.874	66.0117	51.1399	69.2498	58.9834	67.8046	84.1037	61.1922	58.3554	67.568	0.323348	0.999904	-0.0959702	0.930506	0.999971	-0.0084745	0.238476	0.936849	0.11455	late embryogenesis abundant protein, putative, expressed
LOC_Os11g24060	0.124332	0.108855	0.354314	0.192389	0.252343	0.267791	0.338054	0.46068	0.260888	0.205214	0.1267	0.224801	0.914193	0.999904	-0.0567715	0.630517	0.999971	0.253428	0.238561	0.936857	0.620972	permease domain containing protein, putative, expressed
LOC_Os03g51140	88.0751	69.3831	64.3652	71.7092	70.9314	57.4273	82.3158	71.1089	65.6516	75.4466	65.3394	62.0281	0.218703	0.999904	0.0834935	0.845826	0.999971	-0.0131994	0.238594	0.936857	0.0799992	HEAT repeat family protein, putative, expressed
LOC_Os08g13570	12.3186	8.67204	5.06634	6.56865	5.76315	2.23964	11.0666	5.33058	1.56609	8.74844	6.49707	3.55826	0.132239	0.999904	0.327155	0.186647	0.999971	-0.286999	0.238605	0.936857	-0.25612	exo70 exocyst complex subunit family protein, putative, expressed
LOC_Os04g59370	1.60657	0.540996	0.767569	0.956148	0.565578	1.50834	0.840041	1.45697	2.88128	1.43539	0.653004	0.957625	0.80235	0.999904	-0.0963451	0.940664	0.999971	-0.0286508	0.238632	0.936857	0.45358	thaumatin, putative, expressed
LOC_Os06g51050	9.36294	7.85713	8.54747	8.19074	10.6452	17.3707	9.02933	10.0371	19.2046	8.2524	9.57244	12.2632	0.392807	0.999904	-0.144216	0.371548	0.999971	0.150804	0.238702	0.936983	0.198844	CHIT7 - Chitinase family protein precursor, expressed
LOC_Os10g35690	60.9268	61.0575	57.029	63.1667	63.4713	61.8476	66.0292	65.2638	73.2743	63.5243	65.4938	59.5561	0.467666	0.999904	-0.0521662	0.974475	0.999971	0.00229818	0.238747	0.937007	0.0846203	ribosomal protein S18 containing protein, expressed
LOC_Os07g27780	27.3801	16.3485	9.09498	22.0717	14.4776	11.8875	31.3651	17.2774	10.3854	25.1406	14.743	10.4103	0.873743	0.999904	0.017472	0.976741	0.999971	-0.00320558	0.23882	0.937142	0.129516	aminotransferase, putative, expressed
LOC_Os04g58090	6.39586	6.90076	21.5999	2.97649	10.4552	40.53	6.7485	13.3637	34.7005	7.09944	7.75724	19.1908	0.911107	0.999904	-0.0346153	0.841639	0.999971	0.0619484	0.238901	0.937309	0.365166	harpin-induced protein 1 domain containing protein, expressed
LOC_Os04g56450	41.111	50.8785	57.9028	41.1293	49.7762	57.4772	45.6951	48.3125	65.2512	39.7389	47.9332	60.2028	0.793242	0.999904	0.0177701	0.875236	0.999971	0.0106451	0.238991	0.937495	0.0798333	protein phosphatase 2C, putative, expressed
LOC_Os09g09650	8.35648	14.8842	31.189	4.81679	18.0708	27.1286	9.53258	15.2803	23.2901	5.81723	7.78538	31.1926	0.180649	0.999904	0.335795	0.489978	0.999971	0.173156	0.239025	0.937495	0.295329	retrotransposon protein, putative, Ty3-gypsy subclass, expressed
LOC_Os12g32650	4.3836	5.63855	6.34849	4.8533	5.96592	6.76816	5.04265	5.3233	4.15261	4.22711	6.55898	6.30518	0.769161	0.999904	-0.0364165	0.746626	0.999971	0.0400919	0.239173	0.937923	-0.146059	expressed protein
LOC_Os07g40510	27.0749	28.907	17.3863	22.4249	26.9059	16.347	32.1074	27.3685	14.5362	22.7893	25.5664	16.0041	0.174207	0.999904	0.12551	0.822186	0.999971	0.0207581	0.239249	0.938071	0.108704	retrotransposon protein, putative, unclassified, expressed
LOC_Os08g02700	4.58912	4.40985	3.19193	5.31965	3.20712	6.69663	5.38922	5.68678	8.56817	4.72122	5.57634	4.50529	0.374632	0.999904	-0.202197	0.96412	0.999971	-0.0102447	0.239311	0.938083	0.267987	fructose-bisphospate aldolase isozyme, putative, expressed
LOC_Os10g39800	22.5237	11.02	9.24121	8.05422	12.6903	8.95017	8.49434	6.6436	8.49477	15.1311	12.6151	6.57222	0.455986	0.999904	0.200236	0.701205	0.999971	-0.103061	0.239329	0.938083	-0.316055	expressed protein
LOC_Os09g01540	0.89594	0.386142	0.627855	0.695651	0.601187	0.416396	0.545701	1.33095	0.642383	0.701351	0.381014	0.543477	0.688677	0.999904	0.132117	0.852133	0.999971	0.0614659	0.239397	0.938198	0.387957	retrotransposon protein, putative, Ty3-gypsy subclass, expressed
LOC_Os04g48150	0.443632	0.658157	0.151236	0.0855689	0.0871693	0.409696	0	0.301095	0.437505	0.292296	0.270396	0.510767	0.970595	0.999904	0.0341729	0.389649	0.999971	-0.797498	0.239485	0.938294	-1.09046	retrotransposon protein, putative, unclassified, expressed
LOC_Os06g25500	8.24293	9.86917	9.23906	7.64757	8.07972	7.97384	9.014	8.31071	5.58977	9.48394	8.11872	8.42477	0.686954	0.999904	0.0485905	0.45791	0.999971	-0.0895015	0.239498	0.938294	-0.141825	expressed protein
LOC_Os08g25020	0.56512	0.283614	0.0316009	0.632321	0.919749	0.157174	0.779825	0.240671	1.74297e-09	0.758551	0.432312	0.510857	0.305611	0.999904	-0.892547	0.853769	0.999971	-0.160576	0.239549	0.938321	-1.02466	retrotransposon protein, putative, Ty1-copia subclass
LOC_Os01g49150	1.03458	1.22282	0.793769	0.829032	1.12708	0.705634	0.835104	0.435826	0.753775	0.782652	1.17143	0.868488	0.795928	0.999904	0.0760024	0.838191	0.999971	-0.0600118	0.239582	0.938321	-0.345607	anti-silencing protein, ASF1-like domain containing protein, expressed
LOC_Os02g56219	61.9247	57.3351	52.6638	45.3697	51.2072	53.5288	47.0199	50.9957	44.6644	48.2366	56.7257	51.435	0.203862	0.999904	0.0942335	0.597347	0.999971	-0.0391744	0.239694	0.938417	-0.0871973	acetyltransferase, GNAT family, putative, expressed
LOC_Os01g46130	6.41928	6.65138	5.21099	4.4196	6.11744	5.92289	3.24957	3.19757	7.42213	5.58119	5.89957	5.32543	0.730263	0.999904	0.0785909	0.902217	0.999971	-0.0280059	0.239724	0.938417	-0.267992	expressed protein
LOC_Os02g44860	0.657748	1.09113	0.265605	0.880042	0.661279	0.671061	1.00009	0.787106	0.766756	0.444411	0.823146	0.447088	0.884446	0.999904	0.0529496	0.435224	0.999971	0.284279	0.239748	0.938417	0.42831	GDSL-like lipase/acylhydrolase, putative, expressed
LOC_Os07g34830	6.81572	1.51895	0.92814	2.60239	1.20824	0.430019	1.22843	1.07833	1.39644	4.48845	1.83577	0.973593	0.883955	0.999904	0.0599929	0.153813	0.999971	-0.58621	0.23976	0.938417	-0.483203	ankyrin repeat family protein, putative, expressed
LOC_Os09g34190	20.4584	18.2255	23.9949	23.1606	20.1619	26.9016	25.3482	24.5185	24.9417	22.3496	21.7908	24.1426	0.262455	0.999904	-0.0914504	0.767797	0.999971	0.0240954	0.239876	0.938719	0.0959134	acyl-coenzyme A thioesterase 10, mitochondrial precursor, putative, expressed
LOC_Os09g26670	1.5907	0.348172	2.1171	0.313956	0.746073	4.85366	0	0.526243	7.48352	1.14605	0.997041	3.41169	0.709769	0.999904	-0.386357	0.708561	0.999971	-0.388042	0.239932	0.938732	-1.21997	expressed protein
LOC_Os01g55750	16.5776	17.9013	15.6789	20.613	16.8253	18.0222	20.5167	16.6483	23.93	20.5166	16.3365	17.6422	0.398315	0.999904	-0.0802687	0.828978	0.999971	0.0205284	0.23998	0.938732	0.111668	TCP family transcription factor, putative, expressed
LOC_Os06g49930	7.10983	9.87312	11.1583	9.43317	9.88911	9.06367	8.79258	8.61841	7.38045	9.18843	8.91682	10.4759	0.793785	0.999904	-0.0308757	0.980045	0.999971	-0.00295442	0.239995	0.938732	-0.138788	OsFBX207 - F-box domain containing protein, expressed
LOC_Os02g02920	25.4068	21.0839	19.9243	26.0852	25.0712	23.545	28.2937	21.6931	21.1672	26.2843	19.9661	18.4102	0.707554	0.999904	0.0327229	0.0713361	0.999971	0.1573	0.240058	0.938738	0.102479	HVA22, putative, expressed
LOC_Os02g55160	7.09267	7.08066	6.4941	6.45311	7.02204	6.6757	5.80599	5.79064	3.88199	6.10713	6.17004	6.06014	0.446002	0.999904	0.118026	0.537481	0.999971	0.0954972	0.240073	0.938738	-0.181942	expressed protein
LOC_Os08g39850	3.11439	3.01059	8.24549	3.65009	5.7764	18.7301	4.42932	4.68439	14.2557	6.67033	2.30847	6.20964	0.825676	0.999904	-0.0711886	0.142359	0.999971	0.474179	0.240174	0.938979	0.379635	lipoxygenase, chloroplast precursor, putative, expressed
LOC_Os04g51340	0.67577	0.493042	0.709819	0.435698	0.151272	0.525598	0.478488	0.545355	0	0.464741	0.382578	0.618192	0.804066	0.999904	0.248987	0.715857	0.999971	-0.36532	0.240239	0.939014	-1.17864	pectinacetylesterase domain containing protein, expressed
LOC_Os02g35300	0.454322	0.411974	0.363531	0.430414	0.343874	0.501313	0.711952	0.588242	0.42734	0.368158	0.355779	0.439621	0.865675	0.999904	0.0541282	0.790381	0.999971	0.085059	0.24026	0.939014	0.375779	transposon protein, putative, unclassified, expressed
LOC_Os07g39390	9.76838	11.064	10.1104	10.7147	8.73928	10.5819	7.73262	9.39217	12.281	10.6806	10.6965	11.4659	0.565161	0.999904	-0.0608061	0.389913	0.999971	-0.0908905	0.240301	0.939014	-0.124133	retrotransposon protein, putative, unclassified, expressed
LOC_Os05g32760	0.217999	0.111337	0.139381	0.501976	0.140976	0.0260853	0.277843	0.351856	0	0.399793	0.308543	0.0821161	0.631384	0.999904	-0.358177	0.504412	0.999971	-0.498367	0.240336	0.939014	-0.876552	BZIP protein, putative, expressed
LOC_Os07g37400	0.559764	1.34773	0.766915	0.515577	1.1695	2.91364	0.951236	1.33557	2.55576	0.727149	1.05634	1.3856	0.528967	0.999904	-0.198275	0.590074	0.999971	0.169662	0.240385	0.939054	0.369737	OsFBX257 - F-box domain containing protein, expressed
LOC_Os03g07720	0.294082	0.396115	0.223151	0.100013	0.229633	0.37361	0.0768844	0.057186	0.896606	0.228175	0.345788	0.496662	0.821162	0.999904	-0.133616	0.417042	0.999971	-0.479708	0.240589	0.939315	-0.693654	expressed protein
LOC_Os01g36870	10.3245	10.9912	13.2379	10.1914	12.0807	10.3495	8.01848	12.0116	10.0423	9.16949	11.727	12.7888	0.764105	0.999904	0.0289913	0.808982	0.999971	-0.0233538	0.240599	0.939315	-0.113368	phox domain-containing protein, putative, expressed
LOC_Os04g15680	11.8965	4.10311	5.92689	13.9457	5.59507	3.88228	0	3.64291	8.40488	16.5282	3.46956	4.42297	0.972031	0.999904	0.0394497	0.95906	0.999971	0.0577586	0.240609	0.939315	-1.32036	expressed protein
LOC_Os04g37600	7.47216	9.30796	14.1517	11.1433	9.46197	12.2084	7.00247	10.7571	12.4573	9.89966	11.26	13.198	0.280271	0.999904	-0.13422	0.732877	0.999971	-0.0424276	0.240642	0.939315	-0.145865	phosphate carrier protein, mitochondrial precursor, putative, expressed
LOC_Os03g17270	0.280708	0.207956	0.165669	0.763715	0.0515585	0.155026	0.513716	0.327302	0	0.336598	0.501207	0.272707	0.60343	0.999904	-0.503063	0.522644	0.999971	-0.619079	0.240645	0.939315	-1.13631	expressed protein
LOC_Os01g18840	14.8725	9.06233	8.29979	10.5373	10.3088	8.99581	10.0909	9.54217	7.62077	13.1379	10.6713	8.68908	0.837796	0.999904	-0.0287462	0.611671	0.999971	-0.0712906	0.240723	0.939465	-0.16474	IF, putative, expressed
LOC_Os09g34280	96.7501	104.3	109.609	101.598	123.476	125.213	119.085	116.232	128.619	105.491	110.534	121.251	0.231523	0.999904	-0.0822559	0.58902	0.999971	0.0371428	0.24078	0.939465	0.0806468	ankyrin repeat-containing protein, putative, expressed
LOC_Os03g57780	0.339146	0.232468	0.0652141	0.258074	0.257594	0.169952	0.306679	0.428263	0	0.279495	0.270671	0.192257	0.702194	0.999904	-0.329531	0.925942	0.999971	-0.0801094	0.240813	0.939465	-1.0109	protein kinase, putative, expressed
LOC_Os09g37540	3.23133	6.57574	7.56204	3.28192	2.91942	6.83438	4.5265	6.83954	9.26444	4.68475	5.26564	6.1752	0.923459	0.999904	0.0175435	0.128022	0.999971	-0.277905	0.240851	0.939465	0.214163	uncharacterized protein PA4923, putative, expressed
LOC_Os04g55270	10.9547	3.38509	1.55384	5.55541	3.00037	1.11034	7.66538	4.88381	0	6.85427	3.72112	1.41478	0.849672	0.999904	0.153881	0.790995	0.999971	-0.215164	0.240891	0.939465	-0.952142	expressed protein
LOC_Os01g37130	139.511	134.57	134.83	174.195	110.974	127.618	146.642	112.118	110.549	154.61	131.592	119.56	0.871865	0.999904	0.0128323	0.932445	0.999971	0.00674431	0.240914	0.939465	-0.093301	protein phosphatase 2C, putative, expressed
LOC_Os11g31480	0.751506	0.718461	0.653273	0.534652	0.95908	0.731792	0.601839	0.676488	0.140974	0.768309	0.49392	0.602412	0.709289	0.999904	0.143195	0.664971	0.999971	0.166336	0.241082	0.939926	-0.45027	ATP binding protein, putative, expressed
LOC_Os03g55450	20.5168	13.2429	15.9509	20.7021	14.3581	11.7803	25.7039	15.8579	14.216	22.1791	13.3312	14.1614	0.908159	0.999904	0.0110286	0.547586	0.999971	-0.0574922	0.241237	0.939926	0.112034	expressed protein
LOC_Os02g42620	14.6196	2.57281	0.161044	7.18612	1.03057	0.63293	7.36575	1.67036	0.0856406	10.4752	1.22695	0.68787	0.851901	0.999904	-0.104492	0.710522	0.999971	-0.207735	0.241275	0.939926	-0.655858	protein kinase, putative, expressed
LOC_Os05g04620	239.183	158.779	175.159	262.964	151.27	173.391	181.551	160.465	185.736	251.057	159.728	185.455	0.666264	0.999904	-0.037604	0.791445	0.999971	-0.0230564	0.241275	0.939926	-0.102171	expressed protein
LOC_Os01g32790	38.1259	29.7744	30.6799	41.8551	26.5615	31.5533	44.5051	40.4778	34.5805	34.6355	35.282	36.6278	0.387674	0.999904	-0.0840314	0.415883	0.999971	-0.0791425	0.241305	0.939926	0.113982	expressed protein
LOC_Os05g01750	55.6045	39.1181	25.6998	41.8372	40.7202	28.1024	40.5537	31.726	27.5005	47.6418	38.2083	26.5832	0.578549	0.999904	0.0476564	0.98595	0.999971	-0.00151075	0.241362	0.939926	-0.10051	TruB family pseudouridylate synthase, putative, expressed
LOC_Os11g01510	65.0888	58.6634	63.6001	64.3959	61.5425	62.266	71.3954	70.7521	58.3151	59.2661	59.4146	66.5292	0.865957	0.999904	0.0115546	0.77715	0.999971	0.0193747	0.24151	0.939926	0.080174	ubiquitin-activating enzyme, putative, expressed
LOC_Os10g37740	28.0197	26.7116	34.333	24.5404	25.4808	33.9611	28.8461	27.1023	36.4363	24.6968	26.9594	33.4538	0.519414	0.999904	0.0471955	0.850089	0.999971	-0.0138459	0.241537	0.939926	0.0857949	CGMC_GSK.9 - CGMC includes CDA, MAPK, GSK3, and CLKC kinases, expressed
LOC_Os03g56820	1.17219	1.19944	0.166841	1.23379	0.454327	0.47143	0.948472	0.341824	0	1.1971	0.20108	0.310168	0.608849	0.999904	0.372349	0.582941	0.999971	0.399546	0.241544	0.939926	-0.852171	fatty acid hydroxylase, putative, expressed
LOC_Os02g43750	38.821	37.1637	39.9332	41.9614	39.0523	38.5914	43.665	37.7202	39.271	37.0638	36.3257	38.4873	0.599033	0.999904	0.034897	0.302473	0.999971	0.0684375	0.241547	0.939926	0.0777283	transcription initiation factor, putative, expressed
LOC_Os09g33550	4.43554	4.90536	1.33623	8.11347	6.58064	1.71329	5.37766	2.99251	1.8445	6.25543	4.96351	1.79222	0.217877	0.999904	-0.215836	0.338965	0.999971	0.167494	0.241606	0.939926	-0.205114	CCT/B-box zinc finger protein, putative, expressed
LOC_Os02g21630	25.5888	16.9558	13.2076	18.1726	18.4775	12.7652	19.8549	13.6199	10.6905	19.4814	17.3345	12.1511	0.250011	0.999904	0.110808	0.863438	0.999971	0.0165683	0.241616	0.939926	-0.112796	SEC14 cytosolic factor family protein, putative, expressed
LOC_Os07g36570	2.53814	1.52045	1.57806	2.87096	2.08217	2.37638	2.11876	2.26236	2.69924	2.93984	1.66382	1.47604	0.735415	0.999904	-0.0570157	0.178799	0.999971	0.226837	0.241659	0.939926	0.197546	KI domain interacting kinase 1, putative, expressed
LOC_Os12g25968	29.0573	26.9698	16.6831	45.8822	28.7552	16.8886	42.2649	23.3049	1.61306	34.2584	27.0472	12.1512	0.922941	0.999904	0.046081	0.639647	0.999971	0.223041	0.241684	0.939926	-0.55775	retrotransposon protein, putative, Ty3-gypsy subclass
LOC_Os07g20320	1.22976	1.87937	1.11776	0.71299	1.07212	1.09894	2.07938	1.6056	1.43357	1.14486	1.57203	0.857633	0.599393	0.999904	0.168115	0.538853	0.999971	-0.196688	0.24169	0.939926	0.37471	retrotransposon protein, putative, Ty3-gypsy subclass, expressed
LOC_Os08g16810	6.08595	7.27167	9.65266	7.59715	6.2401	8.58457	4.74523	6.02939	10.4332	8.14108	7.70167	8.92327	0.606581	0.999904	-0.0899376	0.553095	0.999971	-0.10359	0.24172	0.939926	-0.204462	retrotransposon protein, putative, SINE subclass, expressed
LOC_Os05g03640	18.6357	4.58346	12.9917	27.8031	5.64079	23.024	15.6665	4.29759	21.2636	27.3834	5.87167	15.8821	0.0847734	0.999904	-0.277854	0.466191	0.999971	0.117466	0.241737	0.939926	-0.188712	flavonol synthase/flavanone 3-hydroxylase, putative, expressed
LOC_Os10g33840	10.8373	11.2521	11.2097	11.4248	9.53078	10.1712	12.1192	10.2322	15.3509	11.2678	11.0369	11.3972	0.886008	0.999904	-0.0125032	0.358236	0.999971	-0.0801289	0.241753	0.939926	0.102098	expressed protein
LOC_Os01g19840	311.923	382.372	379.114	316.741	314.641	495.447	329.53	410.933	571.609	354.241	351.16	450.242	0.451886	0.999904	-0.0717611	0.675378	0.999971	-0.0399483	0.241765	0.939926	0.111665	60S ribosomal protein L29-2, putative, expressed
LOC_Os06g13950	3.04253	2.54161	1.80507	2.46813	2.78262	1.28257	3.84217	2.72666	1.23649	3.42977	3.79264	1.94666	0.287829	0.999904	-0.198102	0.0618899	0.999971	-0.347985	0.241907	0.94018	-0.218107	pentatricopeptide, putative, expressed
LOC_Os01g11952	16.1397	11.3456	9.55944	14.784	11.5721	8.96669	13.8464	10.0716	8.17625	14.3213	10.7979	9.87481	0.572697	0.999904	0.0450666	0.964275	0.999971	0.00357839	0.24196	0.94018	-0.0934835	histone-lysine N-methyltransferase ATX5, putative, expressed
LOC_Os04g32340	18.8778	15.9309	20.0485	18.3728	16.7917	17.24	15.4216	16.5255	15.1516	18.3227	15.8809	17.3459	0.420516	0.999904	0.0588106	0.789382	0.999971	0.0195016	0.241998	0.94018	-0.0854209	RNA-binding motif protein, putative, expressed
LOC_Os03g11980	9.405	6.64396	8.8484	12.202	6.40934	5.738	8.29987	6.54331	7.74045	9.47531	7.90679	9.56589	0.558987	0.999904	-0.0868094	0.30061	0.999971	-0.153776	0.242029	0.94018	-0.173802	beta-hexosaminidase precursor, putative, expressed
LOC_Os04g54020	1.01515	1.31688	1.53187	1.81236	1.87394	0.39261	1.79184	1.24049	0.144609	1.44461	1.89208	0.808506	0.961307	0.999904	-0.0259512	0.759571	0.999971	-0.163713	0.242038	0.94018	-0.625821	receptor-like kinase, putative, expressed
LOC_Os03g38800	0.125929	0.0882025	0.331259	0.0278371	0.345789	0.705199	0.0855988	0.0848357	0.499116	0.415698	0.285172	0.341531	0.236219	0.999904	-0.752681	0.434573	0.999971	-0.496533	0.242077	0.94018	-0.743354	AAA family ATPase, putative, expressed
LOC_Os12g32950	1161.65	1170.38	1507.18	769.758	915.59	1843.84	1134.67	1209.82	1907.64	966.069	1149.53	1621.29	0.698111	0.999904	0.0426551	0.332575	0.999971	-0.106556	0.2421	0.94018	0.128641	membrane protein, putative, expressed
LOC_Os06g50100	30.4679	23.4591	16.9045	29.1077	19.2516	21.312	25.2911	23.1323	24.3395	27.4921	20.4603	17.3022	0.521209	0.999904	0.0716313	0.529411	0.999971	0.0702269	0.242159	0.94026	0.130605	tyrosine protein kinase domain containing protein, putative, expressed
LOC_Os03g29730	29.0127	17.3856	12.784	15.3404	17.169	12.936	14.8477	12.6031	12.5732	23.5368	15.9282	11.095	0.35993	0.999904	0.14555	0.685282	0.999971	-0.0644309	0.24224	0.940284	-0.185917	expressed protein
LOC_Os03g22050	124.56	94.0999	34.5151	88.9689	89.7403	29.2929	110.135	81.1214	27.619	107.09	96.2574	30.7092	0.229875	0.999904	0.0813205	0.144462	0.999971	-0.0988415	0.242298	0.940284	-0.0791925	CAMK_KIN1/SNF1/Nim1_like.16 - CAMK includes calcium/calmodulin depedent protein kinases, expressed
LOC_Os01g08100	2.55392	2.5986	1.39961	1.71655	2.22498	1.88313	3.46027	1.94721	2.37369	2.12031	2.01249	1.78288	0.757807	0.999904	0.0659117	0.938428	0.999971	-0.0165112	0.242307	0.940284	0.249922	flavonol-3-O-glycoside-7-O-glucosyltransferase 1, putative, expressed
LOC_Os08g08650	136.618	133.04	149.666	112.655	141.531	158.459	135.587	144.723	162.252	120.02	140.389	149.618	0.721125	0.999904	0.0249185	0.968244	0.999971	0.00277912	0.242343	0.940284	0.0816166	expressed protein
LOC_Os06g48880	0	0.0912071	0.418664	0.805991	0.331657	0.822711	0.413069	0.116967	1.2144	0.0636828	0.137613	0.493311	0.302665	0.999904	-0.716053	0.0788839	0.999971	1.22073	0.242358	0.940284	0.812184	expressed protein
LOC_Os03g08450	91.4155	101.359	96.3047	95.2354	93.6156	104.156	112.261	110.165	104.059	93.6376	103.904	105.499	0.487043	0.999904	-0.0470904	0.643796	0.999971	-0.0313294	0.242427	0.940402	0.0792006	eukaryotic translation initiation factor 3 subunit K, putative, expressed
LOC_Os10g03570	0.78845	1.63493	2.68352	0.504525	1.18902	2.54729	1.05778	1.50263	2.8783	1.08447	1.35086	1.28623	0.429357	0.999904	0.201496	0.797466	0.999971	-0.0654312	0.242478	0.940452	0.298006	RGH1A, putative, expressed
LOC_Os02g56354	0.693084	0.752689	1.44287	0.861337	0.994306	1.16859	0.365235	0.769205	1.62855	0.886855	1.38424	1.07559	0.527432	0.999904	-0.185064	0.76019	0.999971	-0.0893885	0.242603	0.940485	-0.342203	transposon protein, putative, unclassified, expressed
LOC_Os03g58780	24.6306	25.1368	26.7117	29.0862	27.0513	23.5583	31.6496	26.1597	24.9672	27.1053	24.3508	24.7349	0.95628	0.999904	0.00386949	0.529674	0.999971	0.0443616	0.242614	0.940485	0.0824744	expressed protein
LOC_Os08g22200	16.0338	17.3697	18.2412	16.7122	14.6899	21.4564	16.3827	15.1684	13.9591	16.4703	18.4131	17.1359	0.943092	0.999904	-0.00798686	0.953214	0.999971	0.00656438	0.242634	0.940485	-0.13073	expressed protein
LOC_Os08g41250	44.6114	54.6059	62.7765	43.8859	52.2681	73.8334	46.7268	55.5777	77.8194	44.4699	55.7556	63.99	0.860577	0.999904	-0.012698	0.741952	0.999971	0.0238047	0.242691	0.940485	0.0844619	signal recognition particle receptor subunit beta, putative, expressed
LOC_Os11g34950	9.04296	10.5921	10.9174	9.20936	10.1061	9.71547	7.27935	9.60791	11.8029	6.59273	10.2454	8.2354	0.0700714	0.999904	0.209615	0.15716	0.999971	0.163703	0.242712	0.940485	0.135184	expressed protein
LOC_Os01g07630	3.70214	1.53535	2.05023	2.08901	1.69817	0.657491	2.2516	1.5916	0.726854	3.10885	1.38992	1.45953	0.410935	0.999904	0.203325	0.185956	0.999971	-0.32706	0.242721	0.940485	-0.288874	BRASSINOSTEROID INSENSITIVE 1-associated receptor kinase 1 precursor, putative, expressed
LOC_Os09g38772	32.7642	30.9704	17.9783	21.1054	26.8275	23.0471	31.9567	33.3809	24.5775	21.4976	36.6524	19.9	0.738704	0.999904	0.0499973	0.693165	0.999971	-0.0591394	0.242871	0.940485	0.175042	MOSC domain-containing protein, mitochondrial precursor, putative, expressed
LOC_Os04g45020	2.65339	2.96685	3.32873	3.71007	2.80523	5.55432	2.66197	3.71506	6.74528	2.43306	3.65592	4.10803	0.525294	0.999904	-0.11086	0.376463	0.999971	0.154356	0.242928	0.940485	0.203793	MYB family transcription factor, putative, expressed
LOC_Os07g36210	8.5039	14.2433	8.91549	9.19481	9.71118	8.02986	11.1525	8.56223	3.55584	7.2892	13.8152	8.53539	0.772226	0.999904	0.0752727	0.822716	0.999971	-0.058263	0.243015	0.940485	-0.303595	expressed protein
LOC_Os04g47720	0.707504	0.0991452	0.310815	0.219149	0.30619	0.306174	0.764302	0.381969	0.368953	0.312314	0.226616	0.295867	0.953124	0.999904	0.0267957	0.993057	0.999971	-0.00396678	0.243039	0.940485	0.532153	cis-zeatin O-glucosyltransferase, putative, expressed
LOC_Os09g36040	653.329	508.24	404.128	475.718	428.917	396.102	491.956	408.088	363.947	531.645	508.909	353.17	0.124159	0.999904	0.112752	0.463504	0.999971	-0.0537592	0.243056	0.940485	-0.085607	rhodanese-like domain containing protein, putative, expressed
LOC_Os06g11520	0.433034	0.805651	0.870152	0.857528	0.603152	0.75133	0.551907	0.531792	0.2524	0.810694	0.520957	0.512648	0.70842	0.999904	0.111179	0.512959	0.999971	0.194495	0.243066	0.940485	-0.347039	LMBR1 integral membrane protein, putative, expressed
LOC_Os08g04240	3.16024	1.33534	0.877641	2.27577	0.523506	0.57488	4.79491	1.3807	0.977881	3.74111	0.733949	0.88639	0.624529	0.999904	0.136453	0.138253	0.999971	-0.413263	0.243092	0.940485	0.325434	cysteine-rich repeat secretory protein 55 precursor, putative, expressed
LOC_Os12g34854	13.0003	11.5845	10.953	15.3915	10.1078	10.2303	13.1294	13.4409	16.7188	15.1024	12.7817	9.35076	0.831879	0.999904	-0.0304346	0.781142	0.999971	-0.0398303	0.243129	0.940485	0.167332	RNA polymerase Rpb7, N-terminal domain containing protein, expressed
LOC_Os06g19460	2.04371	1.15027	0.640006	2.7429	2.26566	0.419222	3.22492	2.21273	2.55259	3.34644	1.15702	0.754117	0.672293	0.999904	-0.21256	0.963449	0.999971	-0.0230275	0.243165	0.940485	0.586477	expressed protein
LOC_Os02g43090	38.1272	46.8845	41.3699	31.2832	43.2055	35.6462	30.4337	35.9877	35.7095	33.7694	40.95	36.662	0.076679	0.999904	0.125375	0.833042	0.999971	-0.0149294	0.243198	0.940485	-0.0826514	myristoyl-acyl carrier protein thioesterase, chloroplast precursor, putative, expressed
LOC_Os05g01470	111.419	126.002	151.423	151.883	122.235	155.053	148.089	137.338	140.679	125.952	126.403	138.602	0.868138	0.999904	-0.0128629	0.241929	0.999971	0.0906609	0.243222	0.940485	0.0904124	methionine S-methyltransferase, putative, expressed
LOC_Os01g41510	1.11437	1.52711	2.65523	0.374859	2.4873	1.21748	1.39969	2.16242	2.14626	0.399847	2.49611	1.78333	0.408377	0.999904	0.299399	0.688972	0.999971	-0.144946	0.243258	0.940485	0.422572	calcineurin B, putative, expressed
LOC_Os01g15029	121.611	114.835	117.745	117.586	116.794	122.886	125.667	138.642	127.545	107.437	126.187	128.48	0.787617	0.999904	-0.0196244	0.907325	0.999971	-0.00847994	0.243332	0.940485	0.0849863	expressed protein
LOC_Os01g59720	0.521811	1.0665	1.31634	1.09499	0.796026	0.654224	0.295772	1.22137	0	0.895804	0.365679	0.636468	0.651818	0.999904	0.403568	0.717823	0.999971	0.323194	0.243368	0.940485	-1.04337	expressed protein
LOC_Os07g38530	25.1319	21.5229	26.051	21.9132	23.1039	22.8557	24.2511	26.0378	25.5549	23.3652	21.3563	25.519	0.638513	0.999904	0.0333218	0.673904	0.999971	-0.0298474	0.243406	0.940485	0.0827419	STE_PAK_Ste20_Slob_Wnk.4 - STE kinases include homologs to sterile 7, sterile 11 and sterile 20 from yeast, expressed
LOC_Os02g44430	0.780634	1.79511	8.92639	4.1164	4.98941	3.14067	4.85188	2.70157	6.87165	3.16683	1.19605	3.35029	0.982384	0.999904	0.011937	0.336948	0.999971	0.519125	0.243415	0.940485	0.630647	transposon protein, putative, unclassified, expressed
LOC_Os12g42520	7.20871	9.86651	9.31801	7.58098	10.2495	6.14724	7.00377	7.53044	8.20839	8.56245	9.46233	8.15106	0.994902	0.999904	0.000749555	0.366949	0.999971	-0.105839	0.243486	0.940485	-0.136822	receptor kinase, putative, expressed
LOC_Os04g44600	2.80421	4.4894	5.62023	3.09941	5.73921	3.3938	3.40381	1.41685	4.57652	2.57135	5.12557	5.94972	0.922139	0.999904	-0.0346396	0.81114	0.999971	-0.0846874	0.243498	0.940485	-0.413341	CRP1 - Cysteine-rich family protein precursor, expressed
LOC_Os01g72800	96.6312	62.9608	37.0156	58.1657	63.2983	40.8626	54.982	39.1784	42.3511	86.8384	53.4363	36.2699	0.573643	0.999904	0.0966158	0.836943	0.999971	-0.0353373	0.243507	0.940485	-0.20025	signal recognition particle receptor, putative, expressed
LOC_Os06g07830	64.5659	62.7237	84.9697	79.2813	61.416	92.5986	80.9749	71.0919	90.0103	73.8432	70.4774	80.0157	0.330369	0.999904	-0.0640033	0.664201	0.999971	0.0285452	0.243562	0.940485	0.0766779	ANTH/ENTH domain containing protein, putative, expressed
LOC_Os10g09200	118.563	81.4856	84.8668	104.036	79.3239	79.1656	93.418	81.1035	84.9994	106.897	76.5601	111.022	0.715478	0.999904	-0.0346415	0.256629	0.999971	-0.107808	0.243574	0.940485	-0.110822	expressed protein
LOC_Os12g28450	2.79449	1.82628	0.55227	3.28326	1.21962	0.129137	0.744151	0.271461	0	2.16113	0.12455	0.33743	0.211676	0.999904	1.07767	0.515536	0.999971	0.561058	0.243581	0.940485	-1.00615	transposon protein, putative, CACTA, En/Spm sub-class, expressed
LOC_Os08g21879	5.3087	9.05193	5.38727	2.7534	7.39876	4.55551	3.91991	4.87598	3.71827	4.20108	6.29627	4.49829	0.0724257	0.999904	0.258379	0.575404	0.999971	-0.08056	0.243605	0.940485	-0.167708	expressed protein
LOC_Os01g04814	134.544	155.04	163.974	153.157	156.045	171.178	170.899	163.364	166.976	145.159	157.217	162.944	0.677027	0.999904	-0.0282911	0.618084	0.999971	0.0338637	0.243788	0.94099	0.0791679	vacuolar protein sorting-associating protein 4B, putative, expressed
LOC_Os06g08610	2.38374	1.92647	7.98885	4.91469	2.57224	9.87345	2.88231	1.62132	11.2221	5.08618	2.62119	7.93317	0.0724976	0.999904	-0.35092	0.769758	0.999971	0.0571896	0.243947	0.94099	-0.227666	transferase family protein, putative, expressed
LOC_Os03g11250	4.21956	3.69431	3.19181	3.77699	2.51008	1.89872	1.86837	1.50139	3.08295	2.83376	3.76832	2.09152	0.319605	0.999904	0.265351	0.794478	0.999971	-0.0694526	0.244076	0.94099	-0.310566	expressed protein
LOC_Os10g41920	0.455836	0.351497	0.359752	0.524254	0.479187	0.406162	0.216798	0.322298	0.361554	0.635052	0.485061	0.295027	0.672793	0.999904	-0.150051	0.912329	0.999971	0.0391196	0.244135	0.94099	-0.413827	expressed protein
LOC_Os04g17669	0.988661	1.40659	1.35453	1.9123	3.54101	1.59706	1.05005	2.60172	1.44064	0.679923	1.1894	0.718219	0.481326	0.999904	0.370185	0.0747377	0.999971	0.93684	0.244169	0.94099	0.612249	expressed protein
LOC_Os03g03050	0.812751	1.42892	1.36397	1.53046	0.970322	0.645998	0.266306	1.15487	0.769801	1.35339	0.661875	1.36802	0.853713	0.999904	0.0828328	0.862573	0.999971	-0.0777636	0.244197	0.94099	-0.523169	expressed protein
LOC_Os01g21990	56.9318	42.8879	26.0762	36.5245	37.0665	22.8197	38.4077	31.2136	25.3764	44.198	40.2048	23.4435	0.103908	0.999904	0.14093	0.260237	0.999971	-0.0975672	0.244203	0.94099	-0.100922	CRS2-associated factor 2, chloroplast precursor, putative, expressed
LOC_Os06g07210	9.34787	8.41122	6.08395	8.88244	9.75833	5.33179	11.169	10.1962	5.83074	9.57841	9.23756	5.47499	0.96034	0.999904	-0.00464808	0.884043	0.999971	-0.0136325	0.244222	0.94099	0.108847	ribonucleoside-diphosphate reductase large subunit, putative, expressed
LOC_Os04g37810	9.85952	11.4415	9.86029	10.6895	11.9842	8.41339	9.83102	9.34391	8.60162	9.91969	11.8505	9.75793	0.917645	0.999904	-0.0106817	0.856447	0.999971	-0.0186874	0.244262	0.94099	-0.120286	expressed protein
LOC_Os10g31420	0.859194	2.47165	2.42157	1.15314	0.842596	1.23371	0.834327	1.03361	0.286168	0.675297	1.38977	1.22852	0.243053	0.999904	0.48873	0.974025	0.999971	0.0136318	0.244311	0.94099	-0.487428	retrotransposon protein, putative, unclassified, expressed
LOC_Os05g30030	18.0117	17.1409	16.7377	14.3683	15.0059	15.7427	19.6958	18.2012	22.2749	14.7926	20.1282	17.1935	0.983661	0.999904	0.00266905	0.301521	0.999971	-0.134651	0.244358	0.94099	0.151722	expressed protein
LOC_Os12g30610	6.55248	8.33503	4.65781	7.39972	8.10627	6.44289	7.82675	7.01726	5.36903	7.59754	8.42725	7.03665	0.105882	0.999904	-0.190622	0.677668	0.999971	-0.0489995	0.244365	0.94099	-0.137238	expressed protein
LOC_Os03g48810	0.64366	0.991825	0.903022	0.654506	1.42931	0.665443	1.75009	1.40927	0.930413	0.802686	1.41387	0.814646	0.549796	0.999904	-0.156023	0.62436	0.999971	-0.127747	0.244393	0.94099	0.303683	nucleobase-ascorbate transporter, putative, expressed
LOC_Os01g09570	41.141	46.5349	56.4275	41.495	45.8823	52.9114	48.9935	46.8942	58.0918	42.739	48.7443	51.2302	0.957193	0.999904	0.00361236	0.798318	0.999971	-0.0171967	0.244409	0.94099	0.0783393	6-phosphofructokinase, putative, expressed
LOC_Os03g54084	48.0832	30.3279	18.8277	48.4674	33.7553	20.8693	46.0728	26.4548	18.2556	45.6449	29.611	21.0363	0.856713	0.999904	-0.0120794	0.345956	0.999971	0.0630504	0.244433	0.94099	-0.0778696	phytochrome C, putative, expressed
LOC_Os02g39010	48.2566	48.4254	47.7677	55.0195	52.5274	44.505	48.4906	51.3668	42.6979	58.3059	46.8017	49.65	0.325192	0.999904	-0.0649974	0.817099	0.999971	-0.0152793	0.244633	0.94099	-0.0768653	cyclin-dependent kinase G-1, putative, expressed
LOC_Os10g22869	3.65964	3.54112	2.24447	2.51762	1.94737	2.21409	1.55481	3.0143	2.54939	2.67488	3.08424	3.01055	0.799978	0.999904	0.052164	0.184367	0.999971	-0.273286	0.244649	0.94099	-0.239526	expressed protein
LOC_Os12g09590	14.2963	13.1903	11.2374	14.5356	11.1188	11.2917	14.078	12.054	13.8915	14.5694	12.0544	10.052	0.482955	0.999904	0.0603917	0.879048	0.999971	0.0130997	0.244671	0.94099	0.100147	leafbladeless1, putative, expressed
LOC_Os06g44275	1.52657	0.560486	0.647692	1.46956	0.705496	2.61625	0.334733	0.787902	0.688865	1.58042	0.585458	1.08116	0.683094	0.999904	-0.192184	0.484756	0.999971	0.328905	0.244672	0.94099	-0.547672	expressed protein
LOC_Os08g38710	79.7226	15.2159	0.332471	46.5232	29.557	1.25543	85.5684	11.1191	0.436808	64.6117	19.9503	1.47482	0.233147	0.999904	-0.511143	0.944557	0.999971	-0.0298137	0.244728	0.94099	-0.498694	uncharacterized glycosyltransferase, putative, expressed
LOC_Os02g30840	14.7356	14.1279	15.0082	16.6395	14.0929	13.1301	13.5483	11.3096	11.1917	14.3731	14.5099	11.7776	0.423472	0.999904	0.0796961	0.43755	0.999971	0.077299	0.244742	0.94099	-0.11582	RNA pseudouridine synthase, putative, expressed
LOC_Os04g34460	53.0015	29.281	17.2688	21.9724	33.0041	12.1906	23.7079	18.7484	12.8078	32.7646	27.653	12.2545	0.119036	0.999904	0.293118	0.694441	0.999971	-0.0738676	0.244757	0.94099	-0.21872	PAP fibrillin family domain containing protein, expressed
ChrSy.fgenesh.gene.47	52.1688	36.9821	25.7261	16.5885	6.75334	17.8446	7.13659	5.78116	11.1254	4.32031	6.3158	5.01172	1.42008e-08	8.65824e-05	1.93643	0.0101144	0.999971	0.878212	0.244794	0.94099	0.397154	expressed protein
LOC_Os06g27560	48.3667	70.4254	82.4549	55.7506	81.4867	98.3246	77.4509	79.6919	110.808	73.3286	76.9468	89.0094	0.0344211	0.999904	-0.19413	0.686794	0.999971	-0.0370077	0.244803	0.94099	0.106749	glycosyltransferase protein, putative, expressed
LOC_Os04g40540	23.0323	20.4535	17.8166	18.905	16.6485	16.031	20.0838	15.2923	13.6075	18.2084	18.4407	17.8288	0.260318	0.999904	0.112119	0.581569	0.999971	-0.0548917	0.244825	0.94099	-0.115842	protein-L-isoaspartate O-methyltransferase, putative, expressed
LOC_Os10g37410	28.4763	25.7427	23.7894	25.0622	23.6874	22.2498	25.1889	25.503	28.3873	23.5632	25.0376	24.0571	0.363874	0.999904	0.0681969	0.770681	0.999971	-0.0218922	0.244854	0.94099	0.0873437	TBC domain containing protein, expressed
LOC_Os03g15870	139.818	76.2556	25.4747	55.3611	69.6848	36.1932	54.1531	39.7924	31.9087	99.2464	61.7796	28.6048	0.583422	0.999904	0.145343	0.780188	0.999971	-0.0739643	0.244856	0.94099	-0.308219	ribosomal protein L4, putative, expressed
LOC_Os11g02000	9.46989	10.6045	10.7346	9.96246	10.6001	12.936	9.88103	11.3646	18.6372	10.2992	10.8996	13.3602	0.26358	0.999904	-0.110409	0.768654	0.999971	-0.0290484	0.244951	0.94099	0.114826	retrotransposon protein, putative, unclassified, expressed
LOC_Os03g02560	19.1519	17.016	30.2098	18.9746	19.1042	27.8845	19.0564	19.6823	26.6221	17.186	16.9415	25.5681	0.28906	0.999904	0.0926802	0.234465	0.999971	0.103936	0.244973	0.94099	0.101637	cyclin-like F-box, putative, expressed
LOC_Os10g16720	0.177001	0.119501	0.0945488	0.14193	0.0277622	0.00150664	0.10685	0.0885752	0.24921	0.0504859	0.0450755	0.0669721	0.278386	0.999904	0.816069	0.377565	0.999971	-0.664322	0.244999	0.94099	0.875269	retrotransposon protein, putative, Ty3-gypsy subclass, expressed
LOC_Os02g07170	0.274044	0.623821	2.22272	0.363472	1.79946	1.96749	0.745115	1.24617	2.04455	0.703606	0.465439	1.41569	0.887923	0.999904	-0.0558493	0.392994	0.999971	0.338506	0.24503	0.94099	0.460681	MYB family transcription factor, putative, expressed
LOC_Os12g36680	1.97987	1.39926	2.32692	1.95101	2.05045	3.30528	0.972866	1.88821	1.69624	2.25292	2.0662	1.57114	0.860217	0.999904	-0.0422003	0.407442	0.999971	0.19852	0.245094	0.94099	-0.278547	expressed protein
LOC_Os02g02770	16.3457	6.59689	2.84166	7.05197	8.70545	3.21377	7.29708	5.54341	3.04591	11.2552	7.17837	3.30908	0.836424	0.999904	0.0451297	0.650172	0.999971	-0.0991301	0.245103	0.94099	-0.254059	PPR repeat domain containing protein, putative, expressed
LOC_Os03g46410	6.3235	5.56711	4.92864	5.2419	3.77473	4.86782	6.56691	5.23627	3.07146	6.41046	5.17107	5.55787	0.895864	0.999904	-0.0203761	0.170326	0.999971	-0.213456	0.245141	0.94099	-0.180931	transmembrane protein 56, putative, expressed
LOC_Os05g02400	11.8508	12.3385	12.2577	10.3253	12.9215	15.0235	8.07359	13.6881	14.0015	11.3807	13.4334	14.5983	0.469816	0.999904	-0.0734665	0.739989	0.999971	-0.0337325	0.2452	0.94099	-0.11812	RNA recognition motif containing protein, expressed
LOC_Os04g33860	9.93676	15.1102	10.103	10.6216	15.2193	12.1091	12.5534	15.084	8.23043	11.3895	16.2475	13.7196	0.207879	0.999904	-0.17168	0.53562	0.999971	-0.0844411	0.245207	0.94099	-0.158409	expressed protein
LOC_Os02g48150	26.5947	39.575	32.9603	23.0585	28.1606	48.1388	10.6996	27.4601	47.3798	26.756	34.4219	36.8952	0.979583	0.999904	0.00645817	0.91877	0.999971	-0.0257354	0.245221	0.94099	-0.29324	expressed protein
LOC_Os07g26550	35.7725	17.9156	19.9726	15.2705	16.0935	16.6214	25.5089	21.2566	15.8446	20.2701	31.1181	30.7674	0.546003	0.999904	-0.138941	0.0247804	0.999971	-0.516588	0.245233	0.94099	-0.267407	expressed protein
LOC_Os03g62200	49.0483	69.8095	82.3383	70.8787	79.9118	101.787	72.6168	96.6339	119.487	79.699	81.2942	103.852	1.23122e-05	0.0250224	-0.290343	0.456529	0.999971	-0.0494471	0.245243	0.94099	0.0771669	ammonium transporter protein, putative, expressed
LOC_Os03g08170	3.84213	11.1619	10.61	4.21903	7.1784	17.303	6.86831	7.41635	15.2689	5.46765	6.76564	9.27964	0.69391	0.999904	0.0935245	0.547215	0.999971	0.143045	0.245279	0.94099	0.276112	protein kinase APK1B, chloroplast precursor, putative, expressed
LOC_Os01g12600	0.507701	0.67742	0.486193	0.797992	0.597182	0.339037	0.317092	0.430898	0.17834	0.478858	0.413123	0.386799	0.419356	0.999904	0.256835	0.434434	0.999971	0.248593	0.245371	0.941067	-0.369463	retrotransposon protein, putative, unclassified, expressed
LOC_Os05g35440	9.4303	5.67068	5.56986	5.99218	7.56464	5.69821	5.91395	6.53762	4.83374	8.8113	6.67925	5.30647	0.910389	0.999904	-0.0161907	0.67064	0.999971	-0.0611779	0.245377	0.941067	-0.167111	serine hydroxymethyltransferase, mitochondrial precursor, putative, expressed
LOC_Os01g48790	28.8503	32.9742	43.2908	36.3337	35.6242	42.1083	31.0606	32.267	33.0493	35.6684	30.1926	40.7171	0.7823	0.999904	-0.0213341	0.334335	0.999971	0.0745373	0.245518	0.941093	-0.0896611	YT521-B-like family domain containing protein, expressed
LOC_Os10g41250	2.479	3.15494	1.84876	2.85297	2.6545	1.99997	2.43207	2.60408	1.22148	2.83558	2.7201	1.94735	0.944232	0.999904	-0.013007	0.979382	0.999971	0.00480552	0.245542	0.941093	-0.215924	glycoprotein, putative, expressed
LOC_Os11g42160	14.3051	14.9717	15.4689	14.1148	14.4447	13.615	16.2528	17.8387	17.1551	14.0219	16.8024	15.5195	0.71625	0.999904	-0.0332818	0.327221	0.999971	-0.0897094	0.245618	0.941093	0.106313	F-box/LRR-repeat protein 3, putative, expressed
LOC_Os03g32560	2.47813	0.912583	1.46529	2.74152	1.41283	1.59468	1.42647	1.54109	0.952783	2.59272	1.15664	1.45568	0.657323	0.999904	-0.091503	0.570688	0.999971	0.116962	0.245638	0.941093	-0.239479	retrotransposon protein, putative, unclassified, expressed
LOC_Os09g32780	0.0707473	0.0490195	0.058653	0.270275	0.0691761	0.185825	0.124535	0.151284	0	0.179269	0.143512	0.061498	0.420708	0.999904	-0.644792	0.750206	0.999971	0.254947	0.245662	0.941093	-0.929681	transposon protein, putative, unclassified, expressed
LOC_Os12g23280	8.58825	11.7868	12.6723	11.5448	8.56351	16.8448	11.1162	12.0988	13.8006	7.66225	8.40643	16.6189	0.710724	0.999904	0.0597097	0.354443	0.999971	0.14908	0.245689	0.941093	0.186894	heavy metal-associated domain containing protein, expressed
LOC_Os07g41564	8.80785	7.4418	5.65439	10.2754	7.06037	6.35686	8.28479	6.87264	5.56186	8.25026	8.43064	6.6016	0.487106	0.999904	-0.0717649	0.972852	0.999971	0.0035145	0.245691	0.941093	-0.119885	DEAD/DEAH box helicase domain protein, putative, expressed
LOC_Os04g46960	673.6	689.09	1251.32	720.693	655.801	1227.86	684.208	757.402	1188.91	647.37	637.099	1156.89	0.395903	0.999904	0.0651085	0.380158	0.999971	0.0673053	0.245692	0.941093	0.0890299	glutathione peroxidase domain containing protein, expressed
LOC_Os02g02870	122.773	95.8121	93.9498	127.018	87.7288	98.373	87.7863	90.194	107.513	138.416	84.163	109.223	0.672446	0.999904	-0.0474002	0.670955	0.999971	-0.0476294	0.245766	0.941159	-0.130128	glycine-rich protein 2, putative, expressed
LOC_Os06g13050	37.3545	30.4193	15.0462	20.4939	30.7351	13.673	23.4923	20.5638	13.5234	29.3062	24.5958	14.6076	0.228419	0.999904	0.161099	0.627507	0.999971	-0.0649026	0.245887	0.941159	-0.155208	peroxidase family protein, expressed
LOC_Os05g48360	5.25765	11.5729	24.103	6.51385	10.2612	15.1173	4.22471	9.15806	16.9671	6.31779	12.1494	14.7016	0.567433	0.999904	0.0869601	0.819274	0.999971	-0.0347452	0.245917	0.941159	-0.176453	membrane attack complex component/perforin/complement C9, putative, expressed
LOC_Os11g34840	7.14941	9.17625	7.8265	7.23931	7.25915	7.76426	6.66712	8.28905	5.34771	7.33577	8.24242	8.79442	0.941695	0.999904	-0.0120584	0.602091	0.999971	-0.0859612	0.246019	0.941159	-0.191258	MMP37-like protein, mitochondrial precursor, putative, expressed
LOC_Os10g41820	31.2047	34.266	29.6557	25.9936	27.2092	24.9299	31.5494	27.1762	22.0578	28.5378	31.2424	27.5757	0.241794	0.999904	0.0843514	0.131342	0.999971	-0.108732	0.246022	0.941159	-0.0835984	dynamin family protein, putative, expressed
LOC_Os07g46430	15.5681	18.4211	16.8609	14.279	18.0221	17.9485	16.6485	16.7465	19.4596	17.4331	14.0923	15.9305	0.470818	0.999904	0.0699916	0.555495	0.999971	0.0572187	0.246025	0.941159	0.11259	expressed protein
LOC_Os02g46090	11.082	6.76965	4.41061	10.1995	8.13704	3.50925	13.2828	6.42253	3.2665	11.205	8.85032	4.38073	0.462762	0.999904	-0.0910726	0.290839	0.999971	-0.131006	0.246105	0.941159	-0.143852	CAMK_CAMK_like.15 - CAMK includes calcium/calmodulin depedent protein kinases, expressed
LOC_Os03g52040	0.275047	0.650184	0.301221	1.06401	0.164149	0.157938	0.280099	0.258696	0.192332	0.907945	0.218	0.479542	0.726139	0.999904	-0.186253	0.465163	0.999971	-0.388373	0.246207	0.941159	-0.61662	OsSCP19 - Putative Serine Carboxypeptidase homologue, expressed
LOC_Os08g17150	3.12177	2.66448	4.55759	6.42475	4.79743	2.24895	4.24944	2.39186	1.40848	3.24459	4.17906	3.4737	0.829269	0.999904	-0.0712281	0.693359	0.999971	0.130242	0.246252	0.941159	-0.382997	expressed protein
LOC_Os05g32474	9.24224	2.68719	1.36075	4.57397	2.7299	1.6341	6.11442	1.62628	1.40705	5.52666	2.83961	1.85439	0.807224	0.999904	0.0501276	0.573359	0.999971	-0.115682	0.246263	0.941159	-0.238195	expressed protein
LOC_Os10g20160	1.08693	0.908375	0.776174	0.800904	0.324415	0.307414	1.0075	1.02625	0.28797	0.875865	0.438205	0.28713	0.0258282	0.999904	0.637342	0.717035	0.999971	-0.103639	0.246291	0.941159	0.331543	serine/threonine-protein kinase receptor precursor, putative, expressed
LOC_Os10g34500	0.782214	0.285352	0.643012	1.22479	0.583666	0.374392	0.664628	0.768486	0.0759875	1.2552	0.66426	0.420921	0.607833	0.999904	-0.283322	0.879628	0.999971	-0.0836112	0.246294	0.941159	-0.640107	ZOS10-05 - C2H2 zinc finger protein, expressed
LOC_Os12g05310	0.507156	0.574599	0.45003	0.584173	0.392244	0.736119	0.489873	0.438435	0.182849	0.398857	0.497976	0.589399	0.903964	0.999904	0.0371537	0.689043	0.999971	0.123221	0.246375	0.941159	-0.356957	retrotransposon protein, putative, unclassified, expressed
LOC_Os10g28210	12.1223	15.3614	18.7412	19.6745	18.5785	26.1051	18.8653	18.1598	29.3782	16.4395	15.5968	26.5322	0.0545292	0.999904	-0.222564	0.322007	0.999971	0.114644	0.246389	0.941159	0.134187	plant-specific domain TIGR01615 family protein, expressed
LOC_Os12g32280	118.247	61.2698	28.9935	48.7653	62.8676	35.1486	29.1855	46.297	32.7927	91.4126	61.9149	23.9013	0.645323	0.999904	0.146112	0.81611	0.999971	-0.0738232	0.246408	0.941159	-0.367961	SWIB/MDM2 domain containing protein, expressed
LOC_Os02g38440	40.605	31.3953	30.8114	37.0335	37.0481	37.6853	42.325	35.7307	34.2359	37.1588	35.2972	30.2279	0.964687	0.999904	-0.00354253	0.257958	0.999971	0.0905165	0.246424	0.941159	0.0927449	oxidoreductase, short chain dehydrogenase/reductase family, putative, expressed
LOC_Os11g07916	105.237	123.87	174.227	116.822	106.315	179.013	141.993	136.242	149.843	106.686	115.93	167.753	0.765178	0.999904	0.0297088	0.800807	0.999971	0.0250951	0.24643	0.941159	0.115285	nifU, putative, expressed
LOC_Os07g08150	1.78617	5.70312	24.7348	4.97338	4.96019	15.3091	1.20681	2.58401	7.73155	3.01051	3.37625	7.56647	0.226595	0.999904	0.395239	0.104619	0.999971	0.530459	0.246503	0.941159	-0.378801	early light-induced protein, chloroplast precursor, putative, expressed
LOC_Os06g46720	0.728407	0.965981	1.40889	0.651174	0.824866	1.8688	0.491487	1.07344	0.961509	0.923302	0.976365	1.14823	0.941906	0.999904	-0.0146106	0.969319	0.999971	-0.00771141	0.246581	0.941159	-0.232307	retrotransposon protein, putative, unclassified, expressed
LOC_Os04g58470	3.28718	2.47043	1.59787	2.64484	2.01042	1.88041	2.21029	3.51247	1.5037	3.35735	3.07678	2.05276	0.329578	0.999904	-0.163493	0.139655	0.999971	-0.247692	0.246599	0.941159	-0.194295	choline transporter-related, putative, expressed
LOC_Os01g16080	19.2333	21.7474	20.419	19.3515	20.6711	20.4341	18.9069	19.0289	22.0689	22.3418	23.7061	21.1914	0.341927	0.999904	-0.0914114	0.281685	0.999971	-0.103548	0.246604	0.941159	-0.111444	expressed protein
LOC_Os01g06500	27.7644	52.0579	57.3989	28.4752	47.3258	62.0946	31.7237	49.4712	67.0512	32.6597	45.1325	54.0273	0.874171	0.999904	0.0132139	0.823929	0.999971	0.0185651	0.246604	0.941159	0.0966778	PHLOEM 2-LIKE A5, putative, expressed
LOC_Os06g29260	14.4922	20.2051	3.07559	2.26429	3.83064	3.58024	6.40783	7.3738	1.58543	2.10563	3.95894	1.99939	0.0022613	0.999904	1.30931	0.635562	0.999971	0.203204	0.246625	0.941159	0.496777	retrotransposon protein, putative, unclassified, expressed
LOC_Os03g22200	12.2056	4.51277	10.3783	9.94779	4.63494	11.8832	10.6138	7.89178	15.9839	8.31794	8.09508	10.163	0.759686	0.999904	-0.0599599	0.714837	0.999971	-0.0716179	0.246664	0.941159	0.227082	nodulin MtN3 family protein, putative, expressed
LOC_Os03g56790	310.253	299.829	387.96	346.009	320.759	457.482	340.523	360.396	395.483	294.486	326.122	402.17	0.738346	0.999904	-0.0230573	0.176859	0.999971	0.0932172	0.246685	0.941159	0.079961	actin-depolymerizing factor, putative, expressed
LOC_Os09g34060	30.7207	27.1668	28.8836	30.6747	27.5783	33.2371	34.1311	28.6888	30.8858	31.9575	27.7145	26.7822	0.946261	0.999904	0.00493304	0.422453	0.999971	0.0587093	0.24677	0.941159	0.0847683	transcription factor RF2a, putative, expressed
LOC_Os06g04100	0.285191	0	0	0.152069	0.082746	0.0469117	0.22671	0.0643167	0	0.234465	0.0695417	0.327055	0.0816469	0.999904	-1.84209	0.520273	0.999971	-0.680174	0.246778	0.941159	-1.22531	conserved hypothetical protein
LOC_Os06g16070	4.6774	5.98917	3.9892	4.152	5.72383	3.80937	3.94943	4.40658	3.85089	3.98072	5.80088	4.36067	0.763297	0.999904	0.0342492	0.769224	0.999971	-0.0333662	0.246855	0.941159	-0.131698	receptor-like protein kinase 2 precursor, putative, expressed
LOC_Os09g11640	0.0525201	0.0990991	0.50412	0.024848	0.304414	0.328047	0.0604393	0.218359	0	0.125134	0.0848153	0.442333	0.877336	0.999904	-0.175225	0.88559	0.999971	-0.16335	0.246897	0.941159	-1.31455	retrotransposon protein, putative, unclassified, expressed
LOC_Os01g59160	8.01819	10.624	10.5272	6.58747	14.2311	11.2054	7.79653	11.9877	10.0468	6.84124	7.96214	11.0475	0.313196	0.999904	0.132232	0.152848	0.999971	0.187431	0.246924	0.941159	0.151809	UBA/TS-N domain containing protein, expressed
LOC_Os02g57140	0.899002	0.384102	0.524567	1.14612	0.317459	0.39133	1.10699	0.396467	0.371942	0.800182	0.338688	0.245815	0.203242	0.999904	0.327981	0.32827	0.999971	0.251999	0.246933	0.941159	0.298456	expressed protein
LOC_Os10g27174	614.909	657.356	661.239	623.959	600.249	795.113	679.431	731.667	909.623	667.7	670.874	803.094	0.150381	0.999904	-0.0994522	0.378195	0.999971	-0.0609378	0.246944	0.941159	0.0800634	40S ribosomal protein S28, putative, expressed
LOC_Os03g56660	6.0502	8.62007	8.01847	7.92421	9.34165	7.92202	9.37213	9.39659	6.58234	7.06476	8.01674	7.10436	0.908711	0.999904	0.0124223	0.239307	0.999971	0.127482	0.247013	0.941275	0.125414	calmodulin binding protein, putative, expressed
LOC_Os06g24190	6.65147	5.95737	10.5585	12.9288	8.07793	10.0448	6.75592	3.54099	15.2403	8.06208	7.7477	14.1689	0.319913	0.999904	-0.249161	0.81548	0.999971	0.0584584	0.247229	0.941933	-0.28986	expressed protein
LOC_Os03g11100	37.3982	43.9367	47.551	41.2293	47.0498	45.7927	47.4407	45.7677	49.1783	41.318	43.6191	45.6087	0.825593	0.999904	-0.0173293	0.722757	0.999971	0.0279004	0.247263	0.941933	0.0909906	vesicle transport protein GOT1B, putative, expressed
LOC_Os01g70000	0.126529	0.559979	0	0.424471	0.344623	0.183574	0.216825	0.054236	0.0750047	0.297086	0.435049	0.20649	0.281862	0.999904	-0.874826	0.994798	0.999971	0.00530039	0.247318	0.941995	-0.940463	expressed protein
LOC_Os01g72610	55.3515	25.2814	33.0837	36.5623	29.2158	43.1503	53.1488	40.1105	45.4876	44.4476	31.1404	44.4186	0.480574	0.999904	-0.0949485	0.485243	0.999971	-0.093941	0.247439	0.942234	0.155684	glycosyltransferase, putative, expressed
LOC_Os03g17060	14.2909	25.7948	20.3404	12.4266	21.1045	22.0276	19.5663	21.6732	23.3704	12.2968	23.5816	22.6987	0.723023	0.999904	0.0428966	0.732353	0.999971	-0.0413929	0.247539	0.942234	0.139956	RNA recognition motif containing protein, putative, expressed
LOC_Os04g23140	76.0542	86.5901	75.429	71.3235	91.8395	88.1888	88.2501	84.1367	98.7614	69.9519	93.7401	86.7544	0.550864	0.999904	-0.0456223	0.92541	0.999971	0.0071609	0.247542	0.942234	0.0884459	expressed protein
LOC_Os04g38870	159.633	131.432	118.073	168.823	111.937	152.81	189.252	127.682	140.018	187.753	113.433	118.699	0.934417	0.999904	-0.00718681	0.595264	0.999971	0.0463954	0.247642	0.942234	0.10097	14-3-3 protein, putative, expressed
LOC_Os06g50830	0.930297	1.01071	1.75005	0.927326	0.563291	0.841619	0.451238	1.01352	0	0.330778	0.7505	1.14643	0.570066	0.999904	0.567642	0.889152	0.999971	0.139301	0.247646	0.942234	-1.15545	bZIP transcription factor domain containing protein, expressed
LOC_Os02g27400	23.2733	27.5541	13.4971	20.6933	24.6093	14.4987	22.5753	19.0067	14.7842	22.4146	24.7509	15.7955	0.959639	0.999904	-0.0045452	0.540085	0.999971	-0.0550277	0.24765	0.942234	-0.103832	OsFBX49 - F-box domain containing protein, expressed
LOC_Os10g37850	3.44521	4.09509	4.04876	3.50871	3.11424	4.78795	2.72421	3.31567	4.1762	3.24938	4.01238	4.94432	0.787397	0.999904	-0.040657	0.655073	0.999971	-0.0673452	0.247651	0.942234	-0.174281	armadillo, putative, expressed
LOC_Os03g52500	7.5685	10.2709	7.88071	14.6392	7.68046	13.3128	5.78769	9.56015	7.94054	12.839	7.92689	14.1731	0.39893	0.999904	-0.281343	0.965794	0.999971	0.0143032	0.247879	0.942611	-0.385398	expressed protein
LOC_Os06g12080	6.51592	7.26336	6.33191	6.71928	6.29553	8.0058	7.36287	7.72148	8.18311	6.15964	7.05456	6.74515	0.959371	0.999904	0.00694394	0.713178	0.999971	0.0501058	0.247895	0.942611	0.157502	mTERF family protein, expressed
LOC_Os08g43900	1.3785	0.670504	0.755457	0.899664	0.41144	0.274914	0.390427	0.257964	0.0892756	0.842688	0.650351	0.247264	0.457746	0.999904	0.512155	0.897359	0.999971	-0.0889719	0.247899	0.942611	-0.796939	carrier, putative, expressed
LOC_Os07g46310	1.46802	0.354535	0.261817	0.75221	0.59939	0.701163	1.19421	0.944485	0.432094	0.709856	0.445902	0.481128	0.922523	0.999904	-0.0325494	0.470809	0.999971	0.241356	0.247915	0.942611	0.386694	magnesium-chelatase, putative, expressed
LOC_Os02g44111	15.8372	18.0236	17.6965	15.9776	19.8726	20.7486	16.3246	14.7197	17.7679	16.796	19.1194	18.7543	0.53819	0.999904	-0.0589991	0.738929	0.999971	0.0319432	0.247945	0.942611	-0.110738	sec20 domain containing protein, expressed
LOC_Os09g27240	9.51189	9.66282	9.58442	8.35425	9.84963	11.7787	7.05672	9.03856	9.58328	9.03812	9.05413	11.4028	0.868729	0.999904	-0.019599	0.901393	0.999971	0.014693	0.248138	0.942611	-0.136952	mitochondrial carrier protein, putative, expressed
LOC_Os03g04320	2.6642	0.804332	0.60416	1.21848	1.86456	1.58297	2.34176	2.0888	0	1.76904	2.23645	1.12714	0.662651	0.999904	-0.394755	0.939684	0.999971	-0.0684695	0.248145	0.942611	-1.04501	expressed protein
LOC_Os05g50230	26.5025	14.9774	21.6419	22.6705	15.9369	17.5062	20.899	17.9698	20.2396	24.4103	17.346	25.5668	0.432605	0.999904	-0.0774336	0.0729768	0.999971	-0.17692	0.248153	0.942611	-0.113953	DUF1645 domain containing protein, putative, expressed
LOC_Os10g10360	7.25871	7.81022	4.34467	6.05133	7.01962	3.94907	5.26693	5.96559	4.33047	6.36952	6.70224	4.56003	0.43569	0.999904	0.0779406	0.634799	0.999971	-0.047493	0.248261	0.942611	-0.115445	NBS-LRR disease resistance protein, putative, expressed
LOC_Os03g32070	0.404604	0.454313	0.305228	0.566414	0.553915	0.434331	0.360539	0.513155	0.400194	1.0306	0.574044	0.523311	0.165087	0.999904	-0.555536	0.506006	0.999971	-0.266157	0.248294	0.942611	-0.462026	retrotransposon protein, putative, unclassified, expressed
LOC_Os06g43650	253.812	284.642	282.082	254.091	285.716	310.314	289.201	293.242	280.263	243.667	274.127	284.727	0.738451	0.999904	0.0225989	0.3874	0.999971	0.0584991	0.248329	0.942611	0.0781316	secreted salivary protein, putative, expressed
LOC_Os08g28790	1.12022	0.719238	1.71896	2.47631	0.490382	2.35917	0.761461	0.94334	1.39294	2.53376	0.54964	2.74881	0.375657	0.999904	-0.336004	0.809254	0.999971	-0.0915509	0.248376	0.942611	-0.437791	dirigent, putative, expressed
LOC_Os03g58960	36.3085	38.3802	37.6722	38.9722	39.233	39.1356	34.926	40.0449	31.4019	35.012	40.1041	40.8814	0.683102	0.999904	-0.0301988	0.829865	0.999971	0.0158952	0.248395	0.942611	-0.0853854	DHHC zinc finger domain containing protein, expressed
LOC_Os03g50160	22.6319	15.9884	27.9706	29.4997	13.6496	25.7735	22.28	24.25	28.839	24.1874	14.4475	26.7592	0.863458	0.999904	0.0258866	0.807073	0.999971	0.0367591	0.248495	0.942611	0.17371	plastocyanin-like domain containing protein, putative, expressed
LOC_Os01g41870	6.05059	6.92823	6.54071	8.26232	6.34198	4.82128	7.93606	6.61575	5.27479	9.81314	7.58243	5.72488	0.223654	0.999904	-0.14715	0.155164	0.999971	-0.171898	0.248498	0.942611	-0.139548	protein kinase, putative, expressed
LOC_Os07g10400	3.80165	3.77159	2.0777	3.27821	3.74189	2.21233	3.80858	2.58921	1.93265	3.58614	3.59287	2.59857	0.805431	0.999904	-0.0391377	0.670054	0.999971	-0.0676973	0.248746	0.942611	-0.18326	pentatricopeptide, putative, expressed
LOC_Os10g32830	6.79636	6.87596	6.0697	6.9554	6.46114	4.77099	5.56082	4.74815	4.63625	6.37048	6.12777	5.65651	0.619165	0.999904	0.082744	0.963176	0.999971	-0.00768582	0.248756	0.942611	-0.192009	kinase, pfkB family, putative, expressed
LOC_Os09g15590	1.63193	1.24038	1.33383	1.32759	1.61874	1.14876	1.3475	1.57621	2.05677	0.796999	1.8449	1.31695	0.644683	0.999904	0.108926	0.729062	0.999971	0.081813	0.248768	0.942611	0.272419	OsFBX316 - F-box domain containing protein, expressed
LOC_Os03g16860	76.6612	122.203	453.921	78.1316	103.411	604.755	79.4584	144.923	611.718	81.8761	126.853	494.719	0.501604	0.999904	-0.0635022	0.876337	0.999971	-0.0147058	0.248797	0.942611	0.108987	DnaK family protein, putative, expressed
LOC_Os01g53430	1.12558	0.591281	0.555164	1.02636	0.789484	0.848513	0.669465	0.663496	0.295228	0.851494	0.525717	0.963051	0.878754	0.999904	-0.0507589	0.64186	0.999971	0.154756	0.24883	0.942611	-0.383713	anthocyanidin 5,3-O-glucosyltransferase, putative, expressed
LOC_Os07g40940	1.58737	1.82408	1.15989	1.31585	0.927817	0.617308	0.842967	1.03039	0.655364	1.42523	0.954833	1.17451	0.400485	0.999904	0.244353	0.400313	0.999971	-0.244442	0.248867	0.942611	-0.335132	X8 domain containing protein, expressed
LOC_Os12g14070	135.323	120.29	110.06	122.197	115.872	103.41	107.226	102.98	111.901	134.784	109.842	106.769	0.54292	0.999904	0.0412998	0.729541	0.999971	-0.0234693	0.248913	0.942611	-0.0782678	DnaK family protein, putative, expressed
LOC_Os10g27000	6.65904	4.24009	5.30812	6.02186	3.61366	6.95395	2.05746	3.56846	4.23417	9.43667	5.14081	5.86363	0.731747	0.999904	-0.205081	0.740021	0.999971	-0.198514	0.248925	0.942611	-0.68976	expressed protein
LOC_Os10g14230	0.85169	0.550265	0.466851	0.742277	0.521944	0.67502	0.609829	0.358608	0.417535	0.925909	0.571304	0.520883	0.806364	0.999904	-0.076031	0.960448	0.999971	-0.0153823	0.248939	0.942611	-0.357615	transposon protein, putative, unclassified, expressed
LOC_Os03g53020	39.796	39.3473	47.803	46.875	51.4501	46.3578	42.6638	46.8612	55.8728	46.9936	38.7168	47.1618	0.563635	0.999904	-0.0459414	0.256796	0.999971	0.0902194	0.249027	0.942611	0.0917087	helix-loop-helix DNA-binding domain containing protein, expressed
LOC_Os04g10690	0.480579	0.872877	15.8304	0.628416	3.24497	26.2046	0.670164	3.90674	46.1816	3.32261	4.03926	34.9944	0.000251245	0.291779	-1.40848	0.0624945	0.999971	-0.716658	0.249066	0.942611	-0.443445	inorganic phosphate transporter, putative, expressed
LOC_Os07g13900	0.43109	0.446051	0.257726	0.519787	0.350909	0.337636	0.332988	0.627036	0.502534	0.359357	0.266243	0.151839	0.481203	0.999904	0.383227	0.403883	0.999971	0.45414	0.249102	0.942611	0.627061	OsFBLD4 - F-box, LRR and FBD domain containing protein, expressed
LOC_Os06g01290	26.9676	18.1787	6.8686	14.6511	17.3229	7.94417	13.6513	12.9123	7.50197	15.7798	16.5663	9.10473	0.488132	0.999904	0.115255	0.749497	0.999971	-0.0530826	0.249104	0.942611	-0.191603	expressed protein
LOC_Os08g37390	1.10206	0.157073	0.589914	0.339929	0.397777	0.202406	0.348426	0.25899	0.418276	0.681532	0.478821	0.513046	0.713548	0.999904	-0.152712	0.160577	0.999971	-0.583705	0.249126	0.942611	-0.479431	cyclin, putative, expressed
LOC_Os05g09420	0	0.124583	0.623854	0.943652	0.679532	0.817285	0.48362	0.239654	0	0.521917	0.805587	0.367543	0.211975	0.999904	-1.09385	0.673971	0.999971	0.368696	0.249126	0.942611	-1.01	hypothetical protein
LOC_Os02g29290	1.48456	0.69987	0.625829	0.757311	0.545346	1.06583	1.55248	1.15398	1.06498	0.523569	1.16372	0.368706	0.574304	0.999904	0.326165	0.724293	0.999971	0.20481	0.249205	0.942611	0.669072	expressed protein
LOC_Os06g30020	30.9574	29.8007	31.1456	33.5993	28.6848	28.4318	32.1599	26.588	24.6197	31.1053	27.7606	31.5271	0.804849	0.999904	0.0175523	0.952529	0.999971	0.00422908	0.249242	0.942611	-0.0818514	PSP domain containing protein, expressed
LOC_Os08g02600	0.772392	0.60862	0.677266	0.768333	0.829924	0.831804	0.525026	1.23582	0.27012	1.06238	1.18065	1.0474	0.404817	0.999904	-0.45444	0.595435	0.999971	-0.289655	0.249252	0.942611	-0.628524	methyltransferase domain containing protein, expressed
LOC_Os04g56040	1.26379	2.97897	21.3105	1.82663	8.24042	11.7256	2.47803	4.33882	4.07974	4.81368	4.07273	13.12	0.451476	0.999904	-0.379602	0.811398	0.999971	-0.120301	0.249286	0.942611	-0.580821	glycine rich protein family protein, putative, expressed
LOC_Os05g47830	0.680015	1.14112	0.559	0.876869	1.42074	1.09848	1.25188	0.906681	0.792714	0.103925	0.802045	1.35393	0.473991	0.999904	0.393127	0.162293	0.999971	0.767256	0.24929	0.942611	0.632557	expressed protein
LOC_Os03g63910	41.7863	34.773	17.9541	33.923	36.4763	19.5383	31.6485	33.2407	22.2983	38.0453	37.7741	22.3006	0.427406	0.999904	-0.0690003	0.29059	0.999971	-0.0918823	0.24929	0.942611	-0.100163	PPR repeat domain containing protein, putative, expressed
LOC_Os06g34570	15.501	8.86253	7.95274	13.6838	9.64918	7.21284	10.6056	8.07559	7.01274	14.3818	9.33584	6.52016	0.487614	0.999904	0.0733107	0.775864	0.999971	0.0300709	0.249423	0.942611	-0.121646	retrotransposon protein, putative, unclassified, expressed
LOC_Os01g08270	108.915	119.566	71.5028	122.854	92.1911	85.3412	132.978	101.499	80.7531	106.074	105.285	71.7245	0.590615	0.999904	0.0497372	0.484271	0.999971	0.0646695	0.249456	0.942611	0.106481	aminotransferase, classes I and II, domain containing protein, expressed
LOC_Os11g05860	20.8032	14.9357	15.9128	17.7876	10.96	25.5631	20.2339	20.5366	23.6402	19.5481	14.5895	19.8623	0.778431	0.999904	-0.0457115	0.803022	0.999971	-0.0405245	0.249462	0.942611	0.187102	harpin-induced protein 1 domain containing protein, expressed
LOC_Os09g30100	33.8054	34.0741	23.4262	19.3436	30.0538	20.9132	21.4748	22.4226	21.1912	25.7376	28.9422	20.1354	0.0709406	0.999904	0.195237	0.529918	0.999971	-0.0679094	0.249464	0.942611	-0.124509	NOL1/NOP2/sun family protein, putative, expressed
LOC_Os08g29520	23.0389	27.1353	36.469	26.2148	26.4632	39.9762	27.1997	33.3289	39.2396	24.6393	28.6125	37.6468	0.562057	0.999904	-0.0510449	0.849703	0.999971	0.0166834	0.249511	0.942611	0.101382	cytochrome b561, putative, expressed
LOC_Os04g46390	349.697	296.251	298.531	261.864	316.081	269.848	253.897	225.752	259.683	273.606	279.256	255.039	0.0397504	0.999904	0.15353	0.524376	0.999971	0.0475309	0.249545	0.942611	-0.08597	chaperone protein dnaJ, putative, expressed
LOC_Os04g31330	9.85456	11.8245	10.9565	11.1858	11.691	10.9053	9.90927	10.8657	9.83484	10.824	11.9909	11.2505	0.614356	0.999904	-0.0451597	0.948261	0.999971	-0.00581589	0.249545	0.942611	-0.103201	exo70 exocyst complex subunit domain containing protein, expressed
LOC_Os11g05552	46.5615	33.0139	24.3729	30.9851	30.2199	22.1743	31.2317	18.2235	23.6842	40.2168	30.8556	18.6562	0.296494	0.999904	0.159982	0.823242	0.999971	-0.0342308	0.249686	0.942611	-0.176399	signal recognition particle 54 kDa protein, chloroplast precursor, putative, expressed
LOC_Os02g25930	0.132776	0.0528401	0.1323	0.0266825	0.122491	0.0606621	0.102561	0.162634	0	0.177092	0.109337	0.0935331	0.812841	0.999904	-0.208934	0.443678	0.999971	-0.675961	0.249732	0.942611	-1.01571	retrotransposon protein, putative, unclassified, expressed
LOC_Os07g45000	22.1515	42.4222	51.8312	31.2011	43.4742	49.7481	21.3767	41.5697	49.9418	25.3609	42.4539	55.0829	0.412644	0.999904	-0.0660449	0.576084	0.999971	0.0450738	0.249739	0.942611	-0.0927882	cytochrome P450, putative, expressed
LOC_Os12g08130	47.5195	40.098	33.4744	46.6762	53.7662	36.9036	51.6301	61.0401	32.8226	42.098	37.3764	41.8016	0.936736	0.999904	-0.0106699	0.387801	0.999971	0.116093	0.249747	0.942611	0.15472	amino acid transporter, putative, expressed
LOC_Os08g29570	10.3845	10.6861	12.3305	11.657	8.093	11.7787	12.0403	14.6657	10.5503	12.6301	9.15539	9.83731	0.675856	0.999904	0.0610896	0.968655	0.999971	-0.00574117	0.24978	0.942611	0.168148	pleiotropic drug resistance protein 3, putative, expressed
LOC_Os07g48890	1.61822	1.80414	3.09003	1.47707	2.06538	2.42387	1.11545	1.88076	2.17675	1.71222	2.07282	2.38608	0.905765	0.999904	0.0206751	0.80587	0.999971	-0.0429209	0.249856	0.942611	-0.200966	expressed protein
LOC_Os07g37830	27.0818	17.4885	13.9719	18.1504	16.0426	14.18	15.8584	11.6	14.3574	23.1603	16.1523	11.4118	0.28341	0.999904	0.145601	0.946616	0.999971	-0.00908832	0.249915	0.942611	-0.15617	peptidyl-prolyl cis-trans isomerase CYP37, chloroplast precursor, putative, expressed
LOC_Os04g21580	11.604	12.3953	12.1945	13.5237	13.6706	11.5896	14.0151	12.0285	10.0034	12.891	12.9703	13.3548	0.29963	0.999904	-0.0808812	0.880737	0.999971	-0.0116995	0.249918	0.942611	-0.0897177	retrotransposon protein, putative, unclassified, expressed
LOC_Os01g65010	0.809038	0.337726	0.820917	1.16701	0.442212	0.479793	0.601456	0.593901	0.755042	1.31814	0.718055	0.763037	0.168172	0.999904	-0.384527	0.210029	0.999971	-0.349756	0.249945	0.942611	-0.321016	serine/threonine-protein kinase receptor precursor, putative, expressed
LOC_Os01g16354	23.7006	19.01	19.8719	23.6848	20.8109	22.1754	21.5299	21.7794	24.9293	20.4106	20.1205	22.075	0.952504	0.999904	-0.00458369	0.402874	0.999971	0.0643739	0.250004	0.942611	0.0885259	rab GDP dissociation inhibitor alpha, putative, expressed
LOC_Os08g25000	1.98204	2.21768	0.427439	1.00575	2.82488	1.90063	4.58516	1.17491	4.24304	1.06257	3.04979	0.755475	0.903021	0.999904	-0.0767487	0.688502	0.999971	0.252512	0.250057	0.942611	0.724496	retrotransposon protein, putative, Ty3-gypsy subclass, expressed
LOC_Os11g34710	1.41848	0.390314	0.755155	0.447945	0.677395	1.36756	1.65291	0.887345	0.850404	0.483114	0.550665	1.09916	0.776646	0.999904	0.11746	0.778281	0.999971	0.116577	0.250141	0.942611	0.476148	Ser/Thr protein phosphatase family protein, putative, expressed
LOC_Os07g44330	35.0031	42.1853	350.051	64.5756	43.903	278.443	36.3277	38.5353	262.946	52.5199	38.8187	311.361	0.655888	0.999904	-0.0688907	0.629032	0.999971	0.0746869	0.25017	0.942611	-0.177783	kinase, putative, expressed
LOC_Os03g09150	0.367298	0.275637	0.153363	0.811929	0.146169	0.376715	0.0297223	0	0	0.0962279	0	0.0225884	0.00152129	0.951312	2.18098	0.000234501	0.714876	2.53044	0.250173	0.942611	-0.791011	pumilio-family RNA binding repeat domain containing protein, expressed
LOC_Os01g55100	2.23129	2.19689	1.30044	1.65566	2.21567	2.06755	1.8256	2.43652	2.96629	2.07431	1.68456	1.9231	0.928595	0.999904	-0.0177395	0.831246	0.999971	0.0421853	0.250187	0.942611	0.227629	slTCP3, putative, expressed
LOC_Os01g46760	22.0888	19.979	17.985	24.2306	21.3151	18.5295	21.506	31.5517	28.886	18.9144	25.8944	25.2884	0.275413	0.999904	-0.148671	0.538402	0.999971	-0.0838623	0.250189	0.942611	0.156742	protein phosphatase 2C, putative, expressed
LOC_Os06g01950	21.1583	18.3853	8.64824	20.0862	13.7113	7.80298	15.1054	12.5689	11.1955	19.4222	17.8743	10.0346	0.931532	0.999904	-0.0120107	0.256099	0.999971	-0.158759	0.250285	0.942611	-0.160716	phosphoglycerate mutase, putative, expressed
LOC_Os04g59320	0.599789	0.154449	0.0966767	0.448453	0.21061	0.113987	0.269802	0.311963	0.0205645	0.695567	0.129833	0.136697	0.835691	0.999904	-0.102398	0.926765	0.999971	-0.0453792	0.250309	0.942611	-0.567559	protein kinase domain containing protein, expressed
LOC_Os09g29940	10.2963	11.2359	17.5332	13.1542	13.4551	24.0131	10.5339	14.4165	20.7236	11.976	10.0412	19.5469	0.57294	0.999904	-0.049545	0.0233207	0.999971	0.199343	0.250326	0.942611	0.101033	auxin-independent growth promoter protein, putative, expressed
LOC_Os10g40020	15.4745	20.0503	21.1298	13.94	25.707	27.2721	17.1628	21.871	16.5562	17.1769	23.1406	24.4652	0.297301	0.999904	-0.131795	0.976472	0.999971	0.00372936	0.250392	0.942611	-0.145345	oxidoreductase, short chain dehydrogenase/reductase family domain containing family, expressed
LOC_Os06g02930	5.02437	5.3276	5.9353	13.2045	5.96514	7.49502	4.74343	5.07723	7.2237	7.47382	7.90133	6.30861	0.190803	0.999904	-0.283379	0.473832	0.999971	0.155153	0.250439	0.942611	-0.248954	expressed protein
LOC_Os07g40974	56.6147	53.2145	97.7757	65.7237	55.4397	119.933	49.8509	39.2735	129.531	66.3353	55.5699	104.599	0.445434	0.999904	-0.0901514	0.710998	0.999971	0.0437752	0.250464	0.942611	-0.135776	NAD dependent epimerase/dehydratase family protein, putative, expressed
LOC_Os02g46473	13.568	1.35463	1.43495	6.05116	4.26276	0.854483	5.46082	3.20719	0.554969	8.83989	2.29093	2.61304	0.634601	0.999904	-0.222657	0.55122	0.999971	-0.279191	0.25051	0.942611	-0.538351	expressed protein
LOC_Os08g25060	21.0144	18.8886	21.3337	19.7997	21.8239	19.7556	20.6361	18.8566	22.9158	19.0916	20.0762	17.9911	0.38255	0.999904	0.0679981	0.347444	0.999971	0.0731649	0.250545	0.942611	0.0894765	BSD domain-containing protein, putative, expressed
LOC_Os08g05120	0	0	0	0.198936	0	0.122912	0.0796429	0	0.102419	0.236717	0.076412	0.0457637	0.000764947	0.593719	-3.33707	0.428422	0.999971	-0.78528	0.250575	0.942611	-1.13936	retrotransposon protein, putative, Ty3-gypsy subclass, expressed
LOC_Os07g42770	28.4891	25.7694	16.352	34.7384	26.1212	10.711	31.5417	20.8328	10.5355	28.424	28.0878	13.7799	0.82695	0.999904	0.0286271	0.764747	0.999971	-0.0391864	0.250601	0.942611	-0.150445	CAMK_CAMK_like.35 - CAMK includes calcium/calmodulin depedent protein kinases, expressed
LOC_Os02g46920	108.361	108.88	106.645	118.626	107.777	78.0247	103.519	87.5247	81.6516	105.877	96.9886	96.0368	0.313118	0.999904	0.0807638	0.941522	0.999971	0.00587351	0.250622	0.942611	-0.0919843	expressed protein
LOC_Os03g16600	18.2578	7.5929	10.0058	10.5944	6.81171	6.22635	24.0454	18.8342	9.57763	10.8821	10.5948	11.7897	0.982618	0.999904	0.00731471	0.285844	0.999971	-0.358339	0.250626	0.942611	0.385718	expressed protein
LOC_Os12g07110	71.7854	44.2867	53.3902	59.4227	47.3314	46.5959	48.555	40.2418	51.4879	66.4074	45.5307	45.6271	0.436697	0.999904	0.0686571	0.864536	0.999971	-0.0150597	0.25064	0.942611	-0.101408	acyl-CoA synthetase protein, putative, expressed
LOC_Os09g17190	2.00265	0.4518	0.166354	1.67753	0.471122	0.3269	1.90861	0.690175	0	1.86491	0.463999	0.27442	0.852609	0.999904	-0.142273	0.97112	0.999971	0.0277241	0.250653	0.942611	-0.879694	OsFBX320 - F-box domain containing protein, expressed
LOC_Os04g16748	170.821	56.2016	43.4146	96.408	49.6304	44.2927	93.8533	53.5873	41.3569	110.013	54.7559	56.6877	0.638105	0.999904	0.0660355	0.264043	0.999971	-0.156807	0.2507	0.942611	-0.161266	ATP synthase B chain, putative, expressed
LOC_Os10g21238	170.821	56.2016	43.4146	96.408	49.6304	44.2927	93.8533	53.5873	41.3569	110.013	54.7559	56.6877	0.638105	0.999904	0.0660355	0.264043	0.999971	-0.156807	0.2507	0.942611	-0.161266	ATP synthase B chain, putative, expressed
LOC_Os10g38272	170.821	56.2016	43.4146	96.408	49.6304	44.2927	93.8533	53.5873	41.3569	110.013	54.7559	56.6877	0.638105	0.999904	0.0660355	0.264043	0.999971	-0.156807	0.2507	0.942611	-0.161266	ATP synthase B chain, putative, expressed
LOC_Os09g29660	19.6985	21.741	26.7992	22.498	28.7675	45.0908	29.7553	29.0544	50.5194	35.0673	23.2504	31.5877	0.0849148	0.999904	-0.269756	0.780125	0.999971	0.0437089	0.250727	0.942611	0.17984	white-brown complex homolog protein 11, putative, expressed
LOC_Os02g12310	0.242254	0.721134	0.584151	0.910372	1.01227	0.347851	0.494009	0.326403	0.225922	0.35542	0.713174	0.844736	0.629145	0.999904	-0.235033	0.784195	0.999971	0.133281	0.250895	0.943089	-0.558798	no apical meristem protein, putative, expressed
LOC_Os05g31750	24.1436	11.7487	16.9232	45.2102	12.1764	16.1151	24.956	9.21265	26.3545	53.7903	15.6213	17.2435	0.139939	0.999904	-0.368489	0.518019	0.999971	-0.161375	0.250968	0.943089	-0.2866	annexin, putative, expressed
LOC_Os09g20630	6.90187	5.94216	4.43509	7.44255	5.37831	3.13835	7.62751	3.43873	3.20549	6.79594	5.377	3.72071	0.478096	0.999904	0.096365	0.858673	0.999971	-0.0241893	0.251001	0.943089	-0.155941	ASC1, putative, expressed
LOC_Os01g17990	0.277871	0.446016	0.558362	0.102374	0.552904	0.332494	0.2361	0.233995	0	0.21233	0.157313	0.50839	0.591343	0.999904	0.433592	0.956045	0.999971	0.0445125	0.251037	0.943089	-0.926987	expressed protein
LOC_Os02g13810	5.60411	6.39864	6.4068	5.70164	6.74993	6.29662	6.46716	7.4547	6.44631	5.17758	7.05312	5.44669	0.720331	0.999904	0.047484	0.609702	0.999971	0.067708	0.251047	0.943089	0.152235	DNA binding protein, putative, expressed
LOC_Os01g72910	13.2163	10.1457	13.9609	12.5964	13.9492	33.8288	14.159	13.1456	30.255	20.198	7.91596	13.9764	0.826258	0.999904	-0.059475	0.227194	0.999971	0.327207	0.251127	0.943129	0.31095	abscisic stress-ripening, putative, expressed
LOC_Os07g30980	11.8711	10.7503	9.19347	12.1679	9.8262	8.90752	11.8782	9.72193	7.91738	12.4022	10.6646	9.22279	0.8675	0.999904	-0.0134109	0.591232	0.999971	-0.0431704	0.251213	0.943129	-0.0922333	uvrD/REP helicase family protein, putative, expressed
LOC_Os08g17140	0.46179	0.873302	0.182213	0.489988	0.782873	0.265233	0.282508	0.824412	0.193796	0.271004	0.867969	0.620247	0.498918	0.999904	-0.222852	0.723776	0.999971	-0.116475	0.251226	0.943129	-0.378139	retrotransposon protein, putative, unclassified, expressed
LOC_Os07g30240	2.89217	2.2434	0.556136	0.701016	0.514904	0.692141	0.73291	0.940015	0.53234	0.930528	1.33574	1.114	0.399175	0.999904	0.318303	0.137296	0.999971	-0.561001	0.251237	0.943129	-0.433171	mutS family domain IV containing protein, expressed
LOC_Os06g30950	9.68747	7.83423	6.34458	7.70031	7.27011	2.98124	9.8533	8.24061	7.00452	8.64025	7.071	5.63318	0.455077	0.999904	0.111341	0.109456	0.999971	-0.238585	0.251251	0.943129	0.171014	transporter-related, putative, expressed
LOC_Os05g39070	31.255	38.1218	37.7853	35.0658	41.6615	39.6153	38.3039	39.4954	43.7348	31.0011	38.26	43.7188	0.521419	0.999904	-0.0475258	0.602173	0.999971	0.0386396	0.251376	0.943372	0.0850219	NLI interacting factor-like phosphatase, putative, expressed
LOC_Os01g32710	11.7426	12.4788	10.7402	10.4725	11.6504	8.60497	11.2848	8.4563	5.66427	10.2477	10.4074	8.94227	0.302257	0.999904	0.165966	0.832756	0.999971	0.033973	0.251393	0.943372	-0.184527	EDM2, putative, expressed
LOC_Os12g03950	0.685264	1.07398	1.80168	0.90972	1.94238	0.896064	0.719146	0.291375	3.27778	1.59281	1.72912	1.81429	0.429602	0.999904	-0.431056	0.495916	0.999971	-0.371603	0.25144	0.943403	-0.625874	major facilitator superfamily antiporter, putative, expressed
LOC_Os10g38600	0.256525	0.743872	3.38296	0.833416	1.83096	3.00002	1.04797	1.19653	3.20378	0.670814	0.831408	1.61585	0.827595	0.999904	-0.0933694	0.213634	0.999971	0.533172	0.251554	0.943455	0.491563	glutathione S-transferase GSTU6, putative, expressed
LOC_Os02g14874	5.4656	7.09139	6.06277	5.84622	5.37352	5.18913	5.59516	5.4225	4.83613	6.58168	5.77847	6.84609	0.832181	0.999904	-0.0345101	0.345813	0.999971	-0.153531	0.251573	0.943455	-0.18672	expressed protein
LOC_Os08g42000	126.289	181.099	232.179	139.308	166.393	255.814	163.048	194.648	240.765	126.885	199.994	237.81	0.549455	0.999904	-0.0430651	0.957914	0.999971	-0.00379671	0.251594	0.943455	0.0824849	nuclear transport factor, putative, expressed
LOC_Os08g20610	4.78245	5.3666	3.66681	4.73994	4.98588	3.4819	5.41804	4.74578	2.69591	5.12649	4.56338	4.79905	0.66496	0.999904	-0.0590916	0.457999	0.999971	-0.101263	0.251609	0.943455	-0.156429	pentatricopeptide containing protein, putative, expressed
LOC_Os05g02680	30.0414	24.9957	25.7375	29.5286	28.184	25.4435	26.3963	24.2909	26.5373	31.1703	25.6016	27.157	0.564445	0.999904	-0.0386001	0.932507	0.999971	-0.00567305	0.251682	0.943585	-0.0767829	nuclear factor related to kappa-B-binding protein, related, putative, expressed
LOC_Os02g36200	0.877581	0	0.769501	0.775973	0.419089	1.76416	0.596527	0	0.818418	0.965649	0.894296	0.680026	0.303296	0.999904	-0.831996	0.992571	0.999971	0.00752522	0.2518	0.943881	-0.926235	hypothetical protein
LOC_Os10g37660	17.3753	8.449	19.7121	10.9894	12.3504	23.9344	14.2458	15.2679	18.6641	9.45224	9.32636	22.7231	0.558453	0.999904	0.122074	0.434493	0.999971	0.163044	0.251908	0.944016	0.239025	trehalase precursor, putative, expressed
LOC_Os02g32400	1.04937	2.17915	0.347927	1.40949	1.06179	0.512132	1.43378	2.00936	1.94315	0.287521	1.12884	1.99526	0.918979	0.999904	0.0601858	0.944853	0.999971	0.0409272	0.251913	0.944016	0.677896	50S ribosomal protein L19, chloroplast precursor, putative, expressed
LOC_Os11g28340	45.8335	50.9755	65.1787	50.9086	53.9562	62.7938	49.3772	63.5358	68.4203	49.2993	54.9492	61.9893	0.658725	0.999904	-0.0330136	0.883285	0.999971	0.0109733	0.251983	0.944133	0.0856255	ER lumen protein retaining receptor, putative, expressed
LOC_Os01g72220	22.4849	19.076	20.2368	23.0225	20.7871	18.1171	21.3647	19.2121	18.5143	24.5981	20.6991	19.6015	0.53648	0.999904	-0.0469434	0.554964	0.999971	-0.0448317	0.252039	0.944197	-0.0869853	WD domain, G-beta repeat domain containing protein, expressed
LOC_Os05g01490	20.1531	34.9286	32.1225	26.9922	45.0275	35.1564	36.4283	48.2894	30.1507	27.9842	34.17	35.6974	0.295606	0.999904	-0.137528	0.558951	0.999971	0.0768438	0.252102	0.944199	0.150592	ras-related protein, putative, expressed
LOC_Os12g04204	99.5432	43.9533	20.7314	105.982	48.0627	13.3941	151.446	50.1369	15.0484	102.149	38.7911	17.43	0.546549	0.999904	0.0903719	0.989492	0.999971	-0.00197407	0.252143	0.944199	0.171643	expressed protein
LOC_Os11g22396	11.4186	17.5633	14.1303	9.39503	13.5309	15.4398	11.0743	15.9385	16.0524	9.92479	15.3672	13.4844	0.270671	0.999904	0.10632	0.8888	0.999971	-0.0134959	0.252155	0.944199	0.110529	expressed protein
LOC_Os07g44610	151.207	141.792	120.349	135.83	140.983	140.932	179.271	141.091	123.545	148.551	134.91	122.606	0.828797	0.999904	0.0158606	0.649639	0.999971	0.0333181	0.252362	0.9447	0.0839532	pyrrolidone-carboxylate peptidase, putative, expressed
LOC_Os05g22970	151.663	143.786	131.824	144.481	140.457	129.341	148.458	132.716	115.952	150.633	148.558	129.619	0.958756	0.999904	-0.003422	0.636748	0.999971	-0.0312489	0.252367	0.9447	-0.0757397	glyoxalase family protein, putative, expressed
LOC_Os02g51470	241.593	146.681	94.2384	143.869	123.74	99.7417	147.873	87.7398	106.591	199.71	139.519	86.4183	0.492362	0.999904	0.108578	0.529365	0.999971	-0.0994716	0.252444	0.944762	-0.180991	ATP synthase F1, delta subunit family protein, putative, expressed
LOC_Os12g36590	1.96983	1.00269	1.12136	0.75949	0.820372	1.33749	1.24556	1.26017	0.480619	1.54022	1.83272	0.87758	0.912021	0.999904	-0.0376089	0.291618	0.999971	-0.358961	0.252488	0.944762	-0.38951	retrotransposon protein, putative, unclassified, expressed
LOC_Os06g12810	1.59204	1.46023	0.581652	0.670337	1.08611	0.653141	1.67479	0.98953	0	1.35556	1.09445	0.367157	0.735898	0.999904	0.295323	0.958544	0.999971	-0.0455127	0.2525	0.944762	-1.00192	proteins of unknown function domain containing protein, expressed
LOC_Os10g17610	0.357717	0.17644	0.264528	0.209454	0.255566	0.169716	0.235556	0.175831	0.148068	0.186492	0.299911	0.39237	0.802936	0.999904	-0.0899098	0.426657	0.999971	-0.286402	0.252654	0.945133	-0.412143	retrotransposon protein, putative, unclassified, expressed
LOC_Os08g30750	0.0969066	0.143727	0.0950756	0.107675	0.0413824	0.187887	0.0260151	0.163552	0.0186933	0.121772	0.073425	0.113663	0.897347	0.999904	0.0825579	0.939733	0.999971	-0.0483811	0.252721	0.945133	-0.731913	transposon protein, putative, CACTA, En/Spm sub-class, expressed
LOC_Os02g43130	6.43496	4.82284	6.11429	5.88161	4.70561	5.32827	6.19233	5.50385	6.11963	5.89177	4.54442	5.38848	0.411757	0.999904	0.0908029	0.932744	0.999971	0.00933612	0.252739	0.945133	0.126526	kinesin motor domain containing protein, expressed
LOC_Os02g42020	33.254	42.9615	34.668	39.4317	39.6038	44.2598	43.5378	43.9102	29.9565	34.7775	34.4314	33.1007	0.504451	0.999904	0.0738139	0.090211	0.999971	0.187358	0.252754	0.945133	0.126471	expressed protein
LOC_Os02g22480	32.3791	36.3361	26.899	25.9287	40.3885	22.2546	35.4667	42.1696	27.6651	28.8903	34.9989	30.3067	0.90968	0.999904	0.0103059	0.326401	0.999971	-0.0891566	0.252805	0.945179	0.10389	glycosyltransferase, putative, expressed
LOC_Os01g66500	63.8839	49.5884	21.6649	45.6799	46.0591	21.8257	51.8156	39.0392	20.5501	55.9542	41.5183	23.6866	0.350435	0.999904	0.0732097	0.457569	0.999971	-0.0582432	0.252899	0.945335	-0.0896425	phosphoribosylformylglycinamidine synthase, putative, expressed
LOC_Os08g43180	14.6886	11.9575	9.80925	15.3177	17.2181	6.37802	21.2603	15.9938	10.9756	15.3742	13.3451	10.686	0.610238	0.999904	-0.0807311	0.586401	0.999971	-0.0861675	0.252924	0.945335	0.181071	expressed protein
LOC_Os07g43980	13.0256	13.55	12.4658	13.0272	11.1454	12.9302	12.7288	13.2415	10.4011	13.459	13.4545	13.7103	0.678247	0.999904	-0.0406714	0.35318	0.999971	-0.0910218	0.253057	0.945451	-0.112052	DEAD-box ATP-dependent RNA helicase, putative, expressed
LOC_Os09g27670	3.36949	3.42587	12.7473	6.24705	5.77459	15.6852	4.8024	3.66122	11.8471	4.5847	5.5074	14.7043	0.061777	0.999904	-0.307332	0.388378	0.999971	0.141921	0.253057	0.945451	-0.188055	expressed protein
LOC_Os11g29360	1.79027	2.02842	1.73138	1.86234	1.8859	1.61294	1.55097	1.83275	3.31459	1.83473	1.76872	1.36005	0.601552	0.999904	0.116407	0.704914	0.999971	0.0844222	0.253135	0.945451	0.254756	pentatricopeptide, putative, expressed
LOC_Os07g31400	7.19994	8.65863	8.34648	8.90438	9.23353	8.14817	7.23439	7.18486	8.51701	9.02463	7.9738	8.40234	0.564339	0.999904	-0.050451	0.679078	0.999971	0.0362116	0.253171	0.945451	-0.100015	transposon protein, putative, unclassified, expressed
LOC_Os10g39660	0.480209	0.392404	0.701781	0.707683	0.210213	0.620577	0.707238	0.404384	0.97031	0.5284	0.181243	0.723543	0.605627	0.999904	0.202737	0.812576	0.999971	0.0930994	0.253181	0.945451	0.448667	expressed protein
LOC_Os11g08940	92.0435	77.8772	75.4516	105.153	42.0162	112.729	116.982	84.6747	123.528	69.5061	90.2059	87.9054	0.977214	0.999904	-0.00671678	0.894706	0.999971	-0.0311241	0.253208	0.945451	0.268695	RNA polymerases N 8 kDa subunit, putative, expressed
LOC_Os01g14980	14.5979	24.7948	24.7202	17.5062	22.308	34.7439	19.8456	22.4346	30.3758	15.1928	21.0766	28.7992	0.927275	0.999904	-0.0104842	0.255603	0.999971	0.130585	0.253232	0.945451	0.131238	RPA3 - Putative single-stranded DNA binding complex subunit 3, expressed
LOC_Os08g06100	232.036	287.407	374.833	307.038	199.427	691.574	342.53	317.849	655.278	311.547	290.221	421.303	0.449902	0.999904	-0.140851	0.841261	0.999971	0.0373353	0.253265	0.945451	0.21297	O-methyltransferase, putative, expressed
LOC_Os11g15240	0.439271	0.817256	0.421282	0.424825	0.147497	0.137976	0.373238	0.0693582	0	0.478318	0.031086	0.354568	0.248109	0.999904	1.01166	0.908404	0.999971	0.100778	0.253518	0.945749	-1.00018	retrotransposon protein, putative, unclassified, expressed
LOC_Os11g45050	0.699223	0.952286	1.50785	0.824355	1.23468	1.62396	1.13518	1.2954	1.757	1.23958	1.17271	0.85176	0.748341	0.999904	-0.0695852	0.651728	0.999971	0.0978976	0.253629	0.945749	0.247601	NBS-LRR disease resistance protein, putative, expressed
LOC_Os10g28350	14.0658	10.7225	4.4523	4.02067	5.10299	8.48798	7.21205	12.2022	7.91577	5.615	7.82589	4.89378	0.273562	0.999904	0.378028	0.844342	0.999971	-0.0677901	0.253633	0.945749	0.394143	1,2-dihydroxy-3-keto-5-methylthiopentene dioxygenase protein, putative, expressed
LOC_Os02g51570	109.053	67.7479	18.8248	39.8544	70.4442	20.9491	42.2106	30.3648	21.3132	72.9444	62.2091	16.3676	0.469921	0.999904	0.208571	0.792955	0.999971	-0.0757602	0.253642	0.945749	-0.329493	peptidyl-prolyl cis-trans isomerase, FKBP-type, putative, expressed
LOC_Os02g57980	30.0047	22.908	10.7218	27.6665	21.4145	11.3682	32.7495	24.5125	10.9131	25.3168	23.2805	11.5826	0.742005	0.999904	0.0250805	0.974482	0.999971	-0.00243698	0.253696	0.945749	0.0869604	DEAD/DEAH box helicase, putative, expressed
LOC_Os05g04300	0.0393206	0.140771	0.0877367	0.0449103	0.0487996	0.0645539	0.105513	0.101372	0	0.118845	0.0659209	0.156324	0.742056	0.999904	-0.28137	0.439139	0.999971	-0.661382	0.253768	0.945749	-0.975636	retrotransposon protein, putative, unclassified, expressed
LOC_Os04g33150	2.29014	2.14829	6.40978	1.98883	0.585888	6.75297	2.22386	2.37623	9.91599	2.88746	1.4586	3.96116	0.531113	0.999904	0.21045	0.471282	0.999971	-0.242065	0.253834	0.945749	0.383424	desiccation-related protein PCC13-62 precursor, putative, expressed
LOC_Os09g39050	0.540859	0.0947067	0	0.916622	0.0215239	0	0.428918	0.273275	0	0.925767	0.12248	0.186269	0.139982	0.999904	-1.0945	0.0839215	0.999971	-1.28177	0.253904	0.945749	-0.846109	OsFBX342 - F-box domain containing protein, expressed
LOC_Os05g06310	380.544	319.749	333.616	421.529	293.761	392.662	410.083	381.73	451.996	436.167	330.246	392.631	0.106799	0.999904	-0.110961	0.482481	0.999971	-0.0483209	0.253923	0.945749	0.0784944	60S ribosomal protein L18-3, putative, expressed
LOC_Os03g54890	265.511	242.1	262.782	298.326	219.715	306.466	294.848	275.417	353.829	291.429	262.069	302.259	0.120332	0.999904	-0.104543	0.510383	0.999971	-0.0442998	0.25394	0.945749	0.0767782	ribosomal protein L13, putative, expressed
LOC_Os03g44150	89.036	122.42	164.126	85.3748	157.719	215.322	106.395	173.36	185.526	97.0765	132.541	199.429	0.167708	0.999904	-0.120661	0.624852	0.999971	0.0427671	0.253951	0.945749	0.0997759	aminotransferase, putative, expressed
LOC_Os06g43700	10.8633	13.8216	14.2444	13.3949	16.2772	16.5717	12.1603	15.3082	14.0579	12.6297	15.9677	17.5436	0.0472229	0.999904	-0.168102	0.914925	0.999971	0.00905014	0.253981	0.945749	-0.0966387	transmembrane amino acid transporter protein, putative, expressed
LOC_Os11g37950	190.983	124.475	123.905	62.0646	163.548	344.694	92.2781	250.515	523.388	139.476	107.983	167.793	0.912541	0.999904	0.0506261	0.810499	0.999971	0.110523	0.253987	0.945749	0.525793	WIP3 - Wound-induced protein precursor, expressed
LOC_Os04g54564	5.65783	2.84999	2.54848	5.09699	2.84532	3.22736	3.16098	2.02327	2.52978	6.46725	2.25973	2.12703	0.623195	0.999904	0.0917751	0.462405	0.999971	0.13727	0.254031	0.945749	-0.213055	expressed protein
LOC_Os03g27290	117.389	116.152	120.259	117.533	95.6303	146.968	118.008	122.041	150.429	111.96	104.952	144.235	0.878812	0.999904	-0.0114492	0.931012	0.999971	-0.00650055	0.254033	0.945749	0.0856469	cytochrome c oxidase subunit, putative, expressed
LOC_Os03g21810	38.7265	32.6278	30.1428	37.021	35.2928	28.3878	42.783	35.2875	34.1822	40.4736	32.5901	31.505	0.658252	0.999904	-0.0294856	0.590846	0.999971	-0.0358371	0.254209	0.945749	0.0760047	insulin-degrading enzyme, putative, expressed
LOC_Os11g10310	15.6515	25.4517	32.3112	21.4076	23.026	25.2936	18.1752	26.9607	27.5657	20.0432	28.8459	33.483	0.180298	0.999904	-0.136443	0.155679	0.999971	-0.144581	0.254215	0.945749	-0.116109	receptor-like protein kinase 2 precursor, putative, expressed
LOC_Os01g50040	21.4222	21.4839	30.9692	21.9987	23.3906	29.0835	17.8203	24.6726	31.0682	18.7162	21.0737	26.5604	0.206798	0.999904	0.102142	0.135211	0.999971	0.120868	0.25424	0.945749	0.0922457	DNA binding protein, putative, expressed
LOC_Os02g10770	6.02937	9.61485	6.18925	6.06517	9.04142	8.22444	5.4994	8.19865	8.33569	6.28197	9.75218	9.08622	0.18787	0.999904	-0.146616	0.541275	0.999971	-0.0680119	0.254273	0.945749	-0.126924	DEAD-box ATP-dependent RNA helicase 41, putative, expressed
LOC_Os02g07140	4.61727	8.82004	10.5816	4.17547	8.7698	5.42448	3.56653	6.36252	4.89318	5.77344	10.2184	7.86045	0.953755	0.999904	-0.0233029	0.498178	0.999971	-0.272185	0.254276	0.945749	-0.458099	expressed protein
LOC_Os02g53080	71.9372	68.515	72.8844	77.7206	81.5196	76.1825	73.3964	79.6258	84.8446	71.6794	84.1136	63.4633	0.786159	0.999904	-0.0214672	0.315334	0.999971	0.0794506	0.254283	0.945749	0.090205	expressed protein
LOC_Os06g42790	244.947	330.2	278.871	265.785	322.964	255.078	268.865	266.082	239.654	271.934	314.165	257.253	0.905556	0.999904	0.00821704	0.990725	0.999971	0.000805122	0.254341	0.945749	-0.0789439	hydrolase, NUDIX family, domain containing protein, expressed
LOC_Os01g43680	49.8936	66.1297	62.269	60.0021	66.6236	58.8756	67.0984	67.0495	54.8883	50.0256	62.8429	60.0078	0.733034	0.999904	0.0280043	0.356025	0.999971	0.0757772	0.254469	0.945749	0.0935602	CPuORF29 - conserved peptide uORF-containing transcript, expressed
LOC_Os02g52300	5.33399	6.01973	5.06908	5.58881	5.72394	5.22379	5.60626	5.66013	1.96369	4.41043	6.26645	5.25614	0.877873	0.999904	0.0373562	0.841578	0.999971	0.0485898	0.254486	0.945749	-0.277018	CPuORF38 - conserved peptide uORF-containing transcript, expressed
LOC_Os04g31950	17.6837	15.7308	13.9926	15.469	12.8141	15.5475	18.8019	15.1304	21.827	17.2558	14.6691	15.0219	0.959978	0.999904	0.00735022	0.643483	0.999971	-0.067793	0.254507	0.945749	0.166902	LSM domain containing protein, expressed
LOC_Os08g33210	15.1546	16.7324	17.0439	18.5868	14.9749	18.3514	13.5825	15.3273	17.1588	13.0254	13.5974	14.3084	0.0872571	0.999904	0.177298	0.0231689	0.999971	0.23542	0.254573	0.945749	0.118124	expressed protein
LOC_Os03g18454	66.9797	84.249	80.3406	74.218	71.2916	96.8717	79.3784	79.2351	101.346	73.5055	79.8689	86.7607	0.569327	0.999904	-0.0392477	0.952113	0.999971	0.00414201	0.254578	0.945749	0.0785792	gamma-interferon-inducible lysosomal thiol reductase precursor, putative, expressed
LOC_Os08g44190	0.172167	0.226103	0.283056	0.380582	0.154159	0.618033	0	0.434945	1.10385	1.49977	0.487349	0.444699	0.23004	0.999904	-1.0277	0.438002	0.999971	-0.664072	0.254738	0.945749	-0.975181	ZOS8-13 - C2H2 zinc finger protein, expressed
LOC_Os04g38026	12.4461	7.52967	4.78948	12.8654	7.7206	4.22466	11.7744	8.70829	4.24157	11.851	9.13607	5.73308	0.281485	0.999904	-0.108368	0.202408	0.999971	-0.128264	0.254775	0.945749	-0.11459	transporter family protein, putative, expressed
LOC_Os12g38540	1.19788	0.721134	0.79657	1.07103	0.607363	0.730487	1.23502	0.326403	1.53068	0.755267	0.301727	0.705694	0.228785	0.999904	0.466337	0.368241	0.999971	0.348649	0.254778	0.945749	0.441276	expressed protein
LOC_Os03g55570	24.9643	18.9774	17.9001	21.1073	20.457	19.0768	19.6874	17.4033	17.8618	21.6919	18.8725	20.7056	0.997629	0.999904	-0.000273102	0.935078	0.999971	-0.0074869	0.254812	0.945749	-0.104663	upstream activation factor subunit spp27, putative, expressed
LOC_Os03g37864	67.7911	45.9046	35.5886	56.1599	43.7168	38.2942	44.3843	40.4411	35.5089	54.139	44.1029	36.4515	0.36305	0.999904	0.079848	0.751864	0.999971	0.0277565	0.254851	0.945749	-0.0999579	expressed protein
LOC_Os08g03600	0.59894	0.32774	0.410294	0.82749	0.446912	0.322505	0.508905	0.31523	0	0.171626	0.614586	0.386759	0.796267	0.999904	0.211232	0.676693	0.999971	0.341154	0.254883	0.945749	-0.931526	expressed protein
LOC_Os04g44980	1.93503	1.54357	1.69672	1.42582	0.924072	2.84024	1.16917	1.77433	3.85979	1.53777	1.36328	1.36059	0.533191	0.999904	0.188856	0.75986	0.999971	0.0926379	0.254893	0.945749	0.345059	short-chain dehydrogenase/reductase, putative, expressed
LOC_Os01g43120	161.885	90.0669	37.8984	83.8697	91.484	37.9047	84.611	58.5619	35.5879	123.261	76.6461	32.5608	0.222139	0.999904	0.194787	0.916844	0.999971	-0.0166584	0.254926	0.945749	-0.181641	DEAD/DEAH box helicase, putative, expressed
LOC_Os12g40780	2.60481	2.89242	3.82989	1.96616	3.84934	3.46655	2.86102	3.98577	2.40698	2.73804	4.33412	4.28711	0.285198	0.999904	-0.1887	0.217742	0.999971	-0.217629	0.254933	0.945749	-0.201013	ankyrin repeat domain-containing protein 44, putative, expressed
LOC_Os10g34170	20.0091	31.2079	34.5935	18.9715	33.5801	34.3716	27.4586	34.1394	34.063	22.1449	28.2869	37.6499	0.747029	0.999904	-0.0296928	0.805378	0.999971	-0.0226814	0.254953	0.945749	0.104794	glutaredoxin domain containing protein, putative, expressed
LOC_Os11g09720	0.37659	0.0646714	0.0539743	0.818447	0.194173	0.106064	1.90225e-08	0.0625562	0.691675	0.437745	0.299706	0.220563	0.424054	0.999904	-0.943803	0.892809	0.999971	-0.15909	0.254986	0.945749	-1.34393	transposon protein, putative, CACTA, En/Spm sub-class, expressed
LOC_Os05g12474	58.8167	54.3531	42.1318	55.271	52.6943	39.8266	38.156	43.4931	48.6121	53.8475	51.2787	43.36	0.729494	0.999904	0.0388134	0.939603	0.999971	-0.0085045	0.255066	0.945749	-0.127747	expressed protein
LOC_Os04g31120	39.2206	9.49044	9.91688	38.327	10.3074	8.53716	40.1396	8.22243	8.35934	39.3373	9.07415	10.4423	0.965333	0.999904	-0.00367992	0.711915	0.999971	-0.0312668	0.255085	0.945749	-0.0963598	OsFBK14 - F-box domain and kelch repeat containing protein, expressed
LOC_Os12g26870	2.70218	1.68662	1.07626	1.39609	0.966354	0.931921	2.20404	0.536328	0.519848	2.29957	0.867268	0.784537	0.15646	0.999904	0.376819	0.789468	0.999971	-0.0709991	0.255104	0.945749	-0.302619	retrotransposon protein, putative, Ty3-gypsy subclass, expressed
LOC_Os01g68650	6.44395	0.384669	0.321042	0.809355	0.0874235	0.24534	0.248876	0.328876	0.398359	3.58112	0.248738	0.409806	0.712177	0.999904	0.253489	0.167099	0.999971	-0.949268	0.255281	0.945749	-0.781639	plant-specific domain TIGR01615 family protein, expressed
LOC_Os06g08300	7.17684	8.69651	8.01575	7.57043	7.59088	7.52317	5.98205	8.985	7.22106	7.832	10.2581	7.3304	0.644538	0.999904	-0.0547365	0.395289	0.999971	-0.100853	0.255339	0.945749	-0.134951	FAD dependent oxidoreductase domain containing protein, expressed
LOC_Os02g12200	5.9849	1.88136	2.32357	3.03995	3.873	1.57972	4.93219	2.0845	0.961868	3.03104	4.45954	4.73211	0.578651	0.999904	-0.284286	0.443664	0.999971	-0.392125	0.255345	0.945749	-0.582266	kinesin heavy chain, putative, expressed
LOC_Os04g36800	22.9609	6.26677	2.07901	3.50372	11.8254	1.69994	4.32723	4.49749	2.1203	10.9317	8.52051	2.21478	0.791502	0.999904	0.123544	0.447495	0.999971	-0.354983	0.255354	0.945749	-0.531561	3-oxoacyl-synthase, putative, expressed
LOC_Os11g23080	9.35607	15.1328	44.9618	5.92578	19.572	33.3693	8.8774	19.3506	26.6241	7.39482	8.51687	32.8557	0.112459	0.999904	0.373669	0.371097	0.999971	0.210566	0.255414	0.945749	0.267744	retrotransposon protein, putative, unclassified, expressed
LOC_Os04g51270	418.68	401.639	432.526	391.737	403.624	504.8	440.909	490.985	540.613	422.693	464.265	480.135	0.194959	0.999904	-0.0867145	0.426064	0.999971	-0.0532541	0.255468	0.945749	0.0760843	vacuolar ATPase G subunit, putative, expressed
LOC_Os01g40250	17.7602	12.6332	10.9654	16.5898	12.1281	9.62173	17.1654	12.6448	8.47027	16.9062	12.3305	11.2303	0.811144	0.999904	0.0161183	0.363644	0.999971	-0.0612787	0.25548	0.945749	-0.0767055	down-regulated in metastasis family protein, expressed
LOC_Os01g54050	17.2913	15.7971	15.7782	18.6499	13.5297	11.7745	18.5483	10.6218	10.9062	15.6001	14.5656	14.0245	0.37151	0.999904	0.100124	0.849396	0.999971	-0.021275	0.25548	0.945749	-0.127404	histidine-containing phosphotransfer protein, putative, expressed
LOC_Os07g31244	1.61676	2.68947	2.12647	3.2761	2.02672	2.24412	1.4653	1.8153	2.76424	2.71793	3.23409	2.08801	0.386789	0.999904	-0.226537	0.798707	0.999971	-0.0667531	0.255482	0.945749	-0.297651	expressed protein
LOC_Os01g42060	0.527884	0.647042	0.491801	0.262555	0.126045	0.265295	0.627942	0.333398	0	0.435644	0.343683	0.340875	0.667046	0.999904	0.386489	0.53504	0.999971	-0.557293	0.255549	0.945749	-1.02144	expressed protein
LOC_Os02g14080	14.9658	18.1984	2.73388	5.51376	5.95575	1.19385	7.06447	2.10045	2.90767	14.4854	6.11916	4.83199	0.760445	0.999904	0.1885	0.246825	0.999971	-0.715985	0.255559	0.945749	-0.702913	expressed protein
LOC_Os10g42780	39.2541	77.2676	45.9515	103.986	39.3294	89.3624	85.2138	54.633	72.4087	62.2752	46.707	40.8161	0.863887	0.999904	0.0530202	0.223131	0.999971	0.376785	0.255593	0.945749	0.351616	lrgB-like family protein, expressed
LOC_Os03g50860	16.9787	12.6955	11.9589	13.5541	10.7021	11.1538	10.4413	10.9406	10.2839	13.9813	10.933	10.2041	0.0362145	0.999904	0.166956	0.85813	0.999971	0.0142488	0.255604	0.945749	-0.0906189	histidine kinase, putative, expressed
LOC_Os04g47180	10.9173	8.17429	11.3912	9.3153	8.18012	14.9974	10.6319	12.902	15.2055	10.9453	10.3444	12.5718	0.329106	0.999904	-0.112585	0.537745	0.999971	-0.0710904	0.255623	0.945749	0.131145	expressed protein
LOC_Os07g10350	42.2188	38.2693	28.205	46.6806	34.9116	25.9936	44.9304	38.3554	32.359	41.9378	36.5324	29.2697	0.941656	0.999904	0.00492346	0.801382	0.999971	-0.0169225	0.255661	0.945749	0.0764666	S1 RNA binding domain containing protein, expressed
LOC_Os02g51100	70.8148	76.8556	77.584	74.1537	75.3474	81.8894	60.4758	73.9219	75.094	72.287	74.4351	79.5099	0.943524	0.999904	-0.00479751	0.718227	0.999971	0.024436	0.255682	0.945749	-0.0769764	arsenical pump-driving ATPase, putative, expressed
LOC_Os03g13460	23.647	22.6863	20.5489	21.4841	22.3847	19.9282	22.6116	16.9136	19.531	24.8566	20.0541	19.3221	0.531289	0.999904	0.0445538	0.995601	0.999971	0.000392355	0.255719	0.945749	-0.080887	microtubule associated protein, putative, expressed
LOC_Os12g40190	23.9146	20.8966	23.7259	26.242	21.8847	22.0765	23.6553	20.8892	19.345	24.625	21.5702	23.1891	0.853171	0.999904	-0.0131331	0.869209	0.999971	0.0116847	0.255753	0.945749	-0.0806467	G-protein alpha subunit, putative, expressed
LOC_Os09g32090	34.3281	35.9536	46.3172	36.227	38.357	43.4318	38.1118	39.839	40.3819	33.1293	36.0454	40.3794	0.445755	0.999904	0.0562771	0.297901	0.999971	0.076827	0.255784	0.945749	0.0838728	methyl-binding domain protein MBD, putative, expressed
LOC_Os07g38280	21.466	26.0164	25.8514	26.1851	26.9186	22.8916	23.9725	22.6073	20.763	24.2274	26.274	22.6312	0.996641	0.999904	0.000290768	0.564147	0.999971	0.0398362	0.255789	0.945749	-0.0784993	insulin-degrading enzyme, putative, expressed
LOC_Os01g49614	2.48319	4.14643	10.0629	3.59401	4.15858	10.2732	3.17698	4.56521	11.2197	3.86169	3.72269	6.79683	0.899103	0.999904	0.0193746	0.318324	0.999971	0.152483	0.255797	0.945749	0.173642	Protein kinase domain containing protein, expressed
LOC_Os03g44450	3.17867	3.5433	4.70827	3.3214	4.56766	4.57947	3.0231	4.52028	0.82338	3.52373	3.87351	3.26861	0.884951	0.999904	0.0567569	0.704988	0.999971	0.148504	0.255819	0.945749	-0.445723	expressed protein
LOC_Os07g33100	16.464	14.5619	17.5423	19.1612	14.7785	14.3359	17.7333	15.6554	13.8058	18.2818	16.0776	17.0834	0.432778	0.999904	-0.059488	0.364359	0.999971	-0.0687885	0.255861	0.945749	-0.0861651	uncharacterized ACR, COG1590 family protein, expressed
LOC_Os04g58620	63.788	55.6088	52.538	66.5595	54.0352	46.6581	66.6038	54.258	40.3342	67.5859	55.9728	48.9479	0.979631	0.999904	0.00170627	0.645318	0.999971	-0.0307602	0.255866	0.945749	-0.0759333	potasium efflux antiporter protein, putative, expressed
LOC_Os03g21900	232.315	111.331	70.8252	104.698	113.128	80.603	103.357	82.7947	91.3666	196.929	106.061	81.1138	0.908805	0.999904	0.0256046	0.397517	0.999971	-0.189123	0.256011	0.946097	-0.253904	uroporphyrinogen decarboxylase, putative, expressed
LOC_Os05g34170	15.6131	2.72433	1.06021	4.10392	1.79684	1.87556	3.98575	3.68461	1.72502	17.9825	2.75531	2.37126	0.476593	0.999904	-0.317431	0.111828	0.999971	-0.709088	0.256047	0.946097	-0.506513	tubulin/FtsZ domain containing protein, putative, expressed
LOC_Os05g47770	5.32405	5.19278	6.77601	4.63144	6.79821	8.56562	6.888	7.44294	9.71101	5.60348	7.67481	7.96243	0.0751749	0.999904	-0.2012	0.493624	0.999971	-0.0774044	0.256109	0.946097	0.128409	serine/threonine-protein kinase At1g18390 precursor, putative, expressed
LOC_Os09g30120	124.933	150.899	171.492	125.056	150.338	200.81	137.7	168.858	176.594	128.405	146.03	174.78	0.94303	0.999904	-0.00496996	0.479225	0.999971	0.0492076	0.256128	0.946097	0.0789763	CSLE1 - cellulose synthase-like family E, expressed
LOC_Os07g40460	21.4809	18.9855	20.2361	21.0343	20.9634	24.6108	21.8493	18.1754	20.055	20.4539	22.6699	25.2879	0.286306	0.999904	-0.117392	0.829333	0.999971	-0.0237323	0.256279	0.946097	-0.124986	prefoldin, putative, expressed
LOC_Os02g47590	132.086	106.495	72.5024	106.09	88.5296	99.8324	128.255	122.518	110.048	121.44	112.965	87.4969	0.620551	0.999904	-0.0547332	0.467838	0.999971	-0.0802641	0.256282	0.946097	0.125506	ornithine carbamoyltransferase, putative, expressed
LOC_Os02g21240	12.674	10.9684	11.9698	8.88128	12.6892	13.2949	11.0481	13.6254	10.4315	9.27713	10.0908	11.3209	0.207022	0.999904	0.149718	0.322824	0.999971	0.11731	0.256291	0.946097	0.134697	OsFBX48 - F-box domain containing protein, expressed
LOC_Os09g17560	0.744702	5.09182	9.32839	2.74366	11.1982	11.6606	2.71181	5.79334	14.9648	13.5597	6.26382	16.6019	0.0190722	0.999904	-1.22183	0.384409	0.999971	-0.45337	0.25633	0.946097	-0.591656	O-methyltransferase, putative, expressed
LOC_Os09g19290	1.01366	2.77568	1.76726	1.87239	2.58444	1.84948	1.18206	1.62224	1.80675	1.34322	2.45995	1.8159	0.690221	0.999904	-0.0628144	0.391549	0.999971	0.135038	0.256396	0.946097	-0.178874	retrotransposon protein, putative, unclassified, expressed
LOC_Os08g25660	4.40986	3.58585	4.3314	5.59976	3.61447	2.96841	4.72613	2.80354	1.75278	3.96501	3.53504	3.11761	0.411236	0.999904	0.148781	0.55139	0.999971	0.107854	0.256434	0.946097	-0.205478	transposon protein, putative, unclassified, expressed
LOC_Os01g58335	6.12176	5.85267	8.26301	4.45145	8.1741	3.58547	5.47527	5.83344	1.50238	3.69303	7.29632	7.10531	0.717012	0.999904	0.142646	0.752644	0.999971	-0.124031	0.256485	0.946097	-0.446581	expressed protein
LOC_Os02g06280	0.540212	0.472966	0.370063	0.447811	0.40309	0.242402	1.49176	1.08042	0.472305	0.309595	0.420521	0.872089	0.907889	0.999904	-0.0620884	0.580396	0.999971	-0.29665	0.256488	0.946097	0.608926	receptor-like protein kinase 2 precursor, putative, expressed
LOC_Os11g31450	1.01203	0.341822	0.633852	0.639183	0.736767	0.816357	0.757248	0.629028	0.393251	1.11201	0.832348	0.579905	0.330325	0.999904	-0.29298	0.719564	0.999971	-0.10806	0.256638	0.946097	-0.341411	expressed protein
LOC_Os06g30500	0.248527	0.435181	0.1362	0.240354	0.389432	0.401466	0.369543	0.0261606	0.579431	0.427293	0.422101	0.521571	0.407617	0.999904	-0.587769	0.680407	0.999971	-0.292366	0.256707	0.946097	-0.805046	cytochrome P450, putative, expressed
LOC_Os10g08840	25.6448	25.8423	28.4207	25.0027	27.7648	25.3005	32.5425	26.4451	27.3648	23.3025	29.919	25.3732	0.814953	0.999904	0.0204589	0.996872	0.999971	-0.000342691	0.256712	0.946097	0.0991466	hydrolase, alpha/beta fold family domain containing protein, expressed
LOC_Os06g17020	1.04295	0.355104	1.49242	0.288187	0.36317	1.51837	0.640012	1.46378	1.95879	0.478173	0.951286	0.972796	0.857331	0.999904	0.0747989	0.430494	0.999971	-0.328012	0.256741	0.946097	0.471882	anthocyanin 3-O-beta-glucosyltransferase, putative, expressed
LOC_Os03g64060	18.6445	19.878	20.2706	20.9396	16.1559	25.3682	16.6083	19.6257	34.0039	15.9933	17.7057	23.0109	0.768603	0.999904	0.0467979	0.556482	0.999971	0.0935434	0.256774	0.946097	0.18039	expressed protein
LOC_Os04g55780	1.16991	0.535857	0.472911	0.878035	1.1656	0.348539	1.56012	0.657138	0.862912	0.466506	0.555468	0.600735	0.675948	0.999904	0.207455	0.584261	0.999971	0.271563	0.2568	0.946097	0.562802	expressed protein
LOC_Os04g49940	44.8281	38.8399	31.4621	24.7221	40.7235	30.1768	35.1594	25.5851	20.5336	31.6197	37.6198	27.2621	0.281986	0.999904	0.174111	0.903362	0.999971	-0.0196491	0.256848	0.946097	-0.183498	expressed protein
LOC_Os09g28480	23.8928	23.0192	22.3878	23.7335	21.7486	27.8008	15.877	21.4661	23.6553	25.8182	20.6181	22.6084	0.94994	0.999904	0.00718071	0.595748	0.999971	0.0606793	0.256881	0.946097	-0.129679	expressed protein
LOC_Os06g36030	0.364875	0.0798639	0.449913	0.756162	0.353937	0.818628	1.47262	0.691338	0.425345	0.460042	0.206569	0.736293	0.328872	0.999904	-0.504891	0.48234	0.999971	0.363286	0.256901	0.946097	0.586261	SWIM zinc finger family protein, expressed
LOC_Os07g47110	24.9707	25.8939	31.1859	25.6751	25.4358	28.6678	23.7864	24.481	29.2159	27.2665	25.3426	32.1012	0.66593	0.999904	-0.0322086	0.465408	0.999971	-0.0544572	0.256917	0.946097	-0.0845767	OsFBT11 - F-box and tubby domain containing protein, expressed
LOC_Os01g67000	219.646	211.566	189.417	206.233	202.097	198.979	196.088	197.658	162.344	209.616	202.911	187.959	0.636867	0.999904	0.0316422	0.83131	0.999971	0.0142781	0.25696	0.946097	-0.0759816	membrane-associated 30 kDa protein, chloroplast precursor, putative, expressed
LOC_Os02g05920	7.57978	9.14225	7.84308	7.49895	10.0618	8.9049	7.29607	9.195	8.27987	8.56644	10.9681	8.08629	0.206394	0.999904	-0.112022	0.660915	0.999971	-0.0388892	0.256962	0.946097	-0.100501	phytosulfokine receptor precursor, putative, expressed
LOC_Os01g48330	25.1594	27.4691	30.5891	29.9745	28.0323	26.2065	28.7604	27.1351	20.0775	29.7447	26.7822	28.1013	0.847548	0.999904	-0.0195163	0.972946	0.999971	-0.00344274	0.257002	0.946097	-0.11507	protein kinase domain containing protein, expressed
LOC_Os01g57004	41.007	16.4125	25.1697	29.1368	17.9743	49.9653	24.0912	42.425	44.7983	32.9821	17.2458	28.3712	0.959374	0.999904	0.015766	0.598585	0.999971	0.162933	0.257022	0.946097	0.350808	adhesive/proline-rich protein, putative, expressed
LOC_Os02g39630	141.005	151.082	159.025	152.73	164.462	175.852	161.291	147.706	172	134.379	154.477	159.264	0.907787	0.999904	0.00770243	0.138089	0.999971	0.0986123	0.257044	0.946097	0.0753687	iron-stress related protein, putative, expressed
LOC_Os05g25320	6.01235	6.751	6.09562	4.23637	7.09724	5.97842	5.54277	6.12623	4.46809	5.60957	6.63744	5.93038	0.725975	0.999904	0.0374544	0.534255	0.999971	-0.066419	0.257111	0.946097	-0.121104	transposon protein, putative, unclassified, expressed
LOC_Os03g37878	8.57295	6.7203	9.1779	4.51736	4.84973	10.7711	4.99732	5.03671	11.0396	8.63802	6.09505	9.71998	0.95272	0.999904	0.0104101	0.146442	0.999971	-0.254972	0.257132	0.946097	-0.19896	expressed protein
LOC_Os03g46052	0.975887	1.99362	2.13925	2.39694	0.841451	1.01203	2.39543	1.27835	1.13762	1.19313	0.920809	0.630168	0.211154	0.999904	0.574129	0.448176	0.999971	0.348252	0.257178	0.946097	0.520264	expressed protein
LOC_Os04g25454	0.138753	0.189151	0.0266353	0.0151937	0.133981	0.203491	0.0657592	0.043376	0.0883803	0.226141	0.151805	0.115723	0.482074	0.999904	-0.548298	0.373949	0.999971	-0.693474	0.257238	0.946097	-0.883665	transposon protein, putative, CACTA, En/Spm sub-class, expressed
LOC_Os05g01550	12.8129	11.1639	11.4718	12.865	12.1086	13.7874	12.0673	12.2197	7.99008	12.9663	10.8895	12.5403	0.824709	0.999904	-0.0257615	0.568436	0.999971	0.0663374	0.257238	0.946097	-0.131771	ZOS5-01 - C2H2 zinc finger protein, expressed
LOC_Os10g21990	1.41242	0.0712864	0.457662	2.06985	0.416923	0.216597	1.10691	0.883819	0	2.31448	0.455108	0.499094	0.395191	0.999904	-0.69472	0.702803	0.999971	-0.311751	0.257247	0.946097	-0.925695	retrotransposon protein, putative, unclassified, expressed
LOC_Os03g28289	1.1641	3.73703	6.37956	0.428881	0.926523	4.1788	1.97821	0.326762	1.80936	3.20229	2.41647	2.50567	0.856855	0.999904	0.126638	0.321386	0.999971	-0.69618	0.257279	0.946097	-0.795336	expressed protein
LOC_Os04g53996	3.02609	3.97411	2.79852	3.76274	4.91111	3.05518	5.14239	4.37984	5.62212	3.46851	4.97893	3.11429	0.540048	0.999904	-0.154892	0.943181	0.999971	0.0180167	0.257377	0.946316	0.286309	protein kinase, putative, expressed
LOC_Os09g39700	11.07	11.2933	7.59648	10.9373	12.3772	7.40858	10.6	9.46792	7.96717	11.2805	12.0438	8.19257	0.570345	0.999904	-0.0532936	0.728162	0.999971	-0.0326377	0.257457	0.946319	-0.106337	expressed protein
LOC_Os06g48560	14.3847	3.77046	6.13139	20.659	2.72975	3.66561	10.0344	2.50493	4.08866	18.564	6.91211	2.55155	0.990138	0.999904	0.00416304	0.654784	0.999971	-0.150598	0.257467	0.946319	-0.381407	transferase family protein, putative, expressed
LOC_Os01g22230	6.12896	1.57457	1.18998	3.80431	1.50011	5.2143	2.98328	4.82087	6.40876	4.15682	2.20511	1.8381	0.801334	0.999904	-0.126087	0.703039	0.999971	0.191029	0.257494	0.946319	0.567409	peroxidase precursor, putative, expressed
LOC_Os08g26880	12.5373	64.1466	7.7796	15.8734	51.5364	24.884	27.9561	50.3583	18.4815	15.1762	47.3939	13.9642	0.577494	0.999904	-0.15789	0.402369	0.999971	0.237352	0.257614	0.946508	0.320868	bZIP transcription factor domain containing protein, expressed
LOC_Os11g35080	0.996854	1.52734	1.86654	1.42315	0.867795	1.3121	0.776419	1.01434	1.2589	1.02834	1.41089	1.95794	0.999244	0.999904	-0.000286032	0.545508	0.999971	-0.182524	0.257624	0.946508	-0.341804	expressed protein
LOC_Os11g01610	4.76969	6.24406	4.23206	3.56163	4.88093	5.10796	5.40359	7.19155	8.47264	4.62354	6.89219	5.89595	0.428821	0.999904	-0.132999	0.142103	0.999971	-0.246765	0.257808	0.946917	0.190215	prenylated rab acceptor, putative, expressed
LOC_Os01g71950	1.4389	1.28641	0.161044	0.589871	1.5011	0.384204	0.654294	1.2373	1.37025	0.538918	1.39588	0.201142	0.682196	0.999904	0.225445	0.653979	0.999971	0.246793	0.25788	0.946917	0.622935	expressed protein
LOC_Os06g33600	0.514269	0.655359	0.500619	1.06787	1.46495	0.978521	1.16433	1.14665	1.7763	1.00385	0.453691	1.36544	0.273391	0.999904	-0.422735	0.449542	0.999971	0.291854	0.257883	0.946917	0.436677	cyclic nucleotide-gated ion channel 1, putative, expressed
LOC_Os06g21750	28.0239	19.4592	31.4218	34.1783	21.5355	20.5822	25.7271	16.0039	15.7709	25.9922	23.1598	21.8401	0.666433	0.999904	0.0874691	0.80866	0.999971	0.0491384	0.25793	0.946917	-0.229565	expressed protein
LOC_Os05g38590	28.505	38.9157	28.039	24.6069	31.5143	32.6658	30.1006	31.7317	39.7175	24.9719	36.6949	29.0273	0.632089	0.999904	0.0516733	0.895202	0.999971	-0.0142164	0.258021	0.946917	0.122072	expressed protein
LOC_Os07g47620	11.2975	4.73026	2.73915	9.06803	4.11225	2.75772	8.824	4.91542	3.71525	7.68221	4.08694	3.04355	0.367147	0.999904	0.141587	0.865662	0.999971	0.0265597	0.258024	0.946917	0.177578	universal stress protein domain containing protein, putative, expressed
LOC_Os11g35390	5.69524	6.33229	5.62955	6.48788	7.09139	5.04211	4.98754	5.91404	7.82029	4.61357	6.15185	5.0088	0.417857	0.999904	0.118005	0.257793	0.999971	0.164831	0.258049	0.946917	0.164742	MYB family transcription factor, putative, expressed
LOC_Os05g01110	276.651	132.539	100.412	159.293	140.176	121.017	132.661	103.43	113.307	213.789	140.612	95.2739	0.63736	0.999904	0.0832747	0.921779	0.999971	-0.0173464	0.258082	0.946917	-0.199787	ribosomal protein L28 protein, putative, expressed
LOC_Os12g02810	4.13459	2.73873	3.89561	5.98135	2.14976	2.962	5.11757	3.00183	1.84296	5.36715	2.71141	4.19351	0.625622	0.999904	-0.108323	0.486903	0.999971	-0.154358	0.258207	0.946917	-0.251025	protein kinase domain containing protein, expressed
LOC_Os10g35330	0.939743	1.82183	1.03001	2.15154	1.47596	2.60236	2.16729	1.18704	5.00794	1.10791	1.74618	1.95052	0.491979	0.999904	-0.248203	0.473715	0.999971	0.25878	0.258301	0.946917	0.408305	expressed protein
LOC_Os03g64380	3.81482	7.13125	3.10769	4.7862	3.96973	5.07055	2.89094	4.4714	3.30524	4.11256	5.7495	3.56191	0.995775	0.999904	0.00103568	0.811893	0.999971	0.0465479	0.258323	0.946917	-0.221089	expressed protein
LOC_Os12g34840	0.154267	0.405192	0	0.136406	0.22101	0.221511	0.314584	0.181872	0	0.254622	0.19214	0.378541	0.270797	0.999904	-1.03683	0.735333	0.999971	-0.31827	0.258335	0.946917	-1.06423	rhoGAP domain containing protein, expressed
LOC_Os08g17110	1.95348	1.32161	1.26521	1.12864	1.80216	0.350624	3.09331	0.411257	0.414042	1.87269	2.28728	0.716726	0.970864	0.999904	0.0182872	0.34551	0.999971	-0.472308	0.258337	0.946917	-0.565933	expressed protein
LOC_Os04g35190	49.2866	47.0791	54.0881	56.2411	48.02	48.092	54.0962	40.7797	51.2222	53.872	49.0563	56.9063	0.452916	0.999904	-0.060697	0.562859	0.999971	-0.0467906	0.258348	0.946917	-0.0914063	OsFBX133 - F-box domain containing protein, expressed
LOC_Os12g40540	16.4144	8.5781	7.84492	10.3017	13.3873	6.48612	9.83271	10.8491	5.26575	11.8351	11.8861	7.23059	0.874628	0.999904	0.0270512	0.812388	0.999971	-0.0406921	0.258449	0.946917	-0.193745	FAD dependent oxidoreductase, putative, expressed
LOC_Os04g58780	45.0916	32.8937	17.4032	26.0918	35.1343	15.0129	27.7445	20.3549	15.7334	36.0547	26.8402	15.2487	0.203511	0.999904	0.185928	0.884801	0.999971	-0.0211844	0.258456	0.946917	-0.165229	pentatricopeptide repeat protein, putative, expressed
LOC_Os02g33020	72.4167	102.848	72.734	80.921	87.725	58.2852	90.6483	81.2945	43.0452	81.3111	100.765	60.8286	0.83318	0.999904	0.0273457	0.644171	0.999971	-0.0599659	0.258457	0.946917	-0.146716	SOUL heme-binding protein, putative, expressed
LOC_Os08g32910	2.066	1.61502	1.24005	1.06019	1.05709	1.13012	1.46286	1.36697	1.86364	1.39828	1.14179	1.07998	0.206547	0.999904	0.289142	0.662658	0.999971	-0.0998615	0.258484	0.946917	0.258665	expressed protein
LOC_Os06g20410	17.6826	12.5289	9.93503	14.1996	14.0277	8.48054	16.2525	10.1725	7.13453	14.2673	12.7888	9.0909	0.334025	0.999904	0.0938045	0.933315	0.999971	0.00812502	0.258556	0.946917	-0.109707	BAH domain containing protein, expressed
LOC_Os12g43790	1.16407	4.01297	0.797427	1.04537	1.99777	1.14914	2.96724	2.08306	1.61142	1.5344	1.52399	1.22149	0.804398	0.999904	0.0905004	0.882694	0.999971	-0.0539201	0.258626	0.946917	0.412798	bZIP transcription factor domain containing protein, expressed
LOC_Os09g07320	36.6219	32.6528	26.8134	31.3407	29.898	23.4828	29.7084	26.455	24.7234	32.5773	30.5176	25.4246	0.288084	0.999904	0.0788232	0.551795	0.999971	-0.0441533	0.258633	0.946917	-0.0838163	ethanol tolerance protein GEKO1, putative, expressed
LOC_Os01g70770	17.292	22.8718	26.0094	21.393	20.7183	41.7774	21.6706	26.2386	42.8172	24.4085	21.5418	30.7001	0.227008	0.999904	-0.150506	0.701246	0.999971	0.0477938	0.258633	0.946917	0.140729	glutathione S-transferase, putative, expressed
LOC_Os03g19850	1.17381	0.734065	0	3.89213	1.10108	2.4078	1.70975	3.67143	5.47336	1.84514	1.32907	0.974535	0.113187	0.999904	-1.20836	0.536207	0.999971	0.471861	0.258676	0.946917	0.861647	expressed protein
LOC_Os06g19970	8.91721	9.03677	11.1282	6.50878	7.16151	6.40409	5.1538	3.70772	10.7425	7.6332	7.80233	7.46654	0.298178	0.999904	0.232859	0.560026	0.999971	-0.130448	0.258687	0.946917	-0.252813	expressed protein
LOC_Os03g05920	9.35697	5.22962	4.74087	9.78913	5.2662	5.17567	13.8507	6.44236	7.10029	12.1415	7.22968	4.75012	0.122541	0.999904	-0.195529	0.247181	0.999971	-0.14653	0.258728	0.946917	0.143007	expressed protein
LOC_Os02g54590	0.219051	0.177031	0.110812	0.372479	0.160935	0.181462	0.314976	0.0851367	0.176784	0.247214	0.314802	0.29378	0.222542	0.999904	-0.536907	0.591035	0.999971	-0.236515	0.258748	0.946917	-0.497098	serine threonine kinase, putative, expressed
LOC_Os01g29050	0.139785	0.360611	0.32412	0.273592	0.33867	0.369741	0.471525	0.161272	0.587059	0.116373	0.248556	0.306191	0.674832	0.999904	0.195186	0.351551	0.999971	0.433425	0.258801	0.946917	0.52538	retrotransposon protein, putative, unclassified, expressed
LOC_Os01g73490	0.706815	0.450059	0.211284	0.639183	0.652065	0.276794	1.20113	0.486989	0	0.765962	0.545665	0.290448	0.766474	0.999904	-0.181915	0.981852	0.999971	-0.0139336	0.259085	0.946917	-0.691272	expressed protein
LOC_Os01g04300	0.775132	0.306484	0.164436	0.483409	0.194038	1.09505	0.509892	0.357953	0.932742	0.229279	0.268961	0.46824	0.843175	0.999904	0.101569	0.416271	0.999971	0.417352	0.259177	0.946917	0.579296	glycosyl hydrolase family 10 protein, putative, expressed
LOC_Os02g24270	1.42405	0.606543	0.822601	0.914599	0.367596	0.290138	0.45783	0.794059	0.269198	1.55284	0.446682	0.472208	0.466289	0.999904	0.253678	0.256142	0.999971	-0.395407	0.259238	0.946917	-0.392843	retrotransposon protein, putative, unclassified, expressed
LOC_Os03g50070	64.5721	75.8561	76.7397	74.5124	73.1103	68.1579	68.0037	59.3367	71.5041	75.8547	70.6847	69.1086	0.950959	0.999904	0.00433694	0.969137	0.999971	0.00272837	0.259279	0.946917	-0.0795495	DUF1295 domain containing protein, putative, expressed
LOC_Os03g05270	19.2566	9.00633	6.97124	17.8791	12.1953	6.10367	22.0405	9.39329	1.89149	16.1267	10.4005	7.3667	0.981839	0.999904	-0.00761707	0.936066	0.999971	0.0268412	0.259304	0.946917	-0.377457	RING finger and CHY zinc finger domain-containing protein 1, putative, expressed
LOC_Os02g04460	334.374	208.067	117.801	172.589	193.587	138.763	139.554	125.394	157.42	286.627	183.502	117.973	0.696391	0.999904	0.0923093	0.687707	0.999971	-0.095094	0.259385	0.946917	-0.266815	ribosomal protein L3, putative, expressed
LOC_Os01g07940	1.35282	1.15935	1.09774	1.46379	1.42816	1.45134	0.693653	1.10472	1.59275	1.3539	1.18519	1.58702	0.539778	0.999904	-0.13006	0.7772	0.999971	0.0600232	0.259465	0.946917	-0.239197	AGC_PVPK_like_kin82y.3 - ACG kinases include homologs to PKA, PKG and PKC, expressed
LOC_Os08g22004	0.407186	0.783488	0.509951	0.590936	0.429614	0.410093	0.613529	0.92468	0.76129	0.672361	0.580607	0.508935	0.774466	0.999904	-0.0663443	0.360672	0.999971	-0.211644	0.259465	0.946917	0.261094	retrotransposon protein, putative, unclassified, expressed
LOC_Os01g07700	19.1498	22.5597	45.597	20.2151	20.7516	45.3274	16.1354	20.2902	43.1593	20.3344	21.8865	42.2979	0.856661	0.999904	0.0146931	0.947031	0.999971	0.00540418	0.259487	0.946917	-0.0917254	expressed protein
LOC_Os01g10860	9.10067	9.74326	9.43272	7.27071	9.41835	11.3986	7.48047	8.78824	9.51343	8.34496	11.7885	10.1883	0.655085	0.999904	-0.0606236	0.5502	0.999971	-0.0810822	0.259512	0.946917	-0.153021	expressed protein
LOC_Os01g34880	19.7161	10.8954	7.93769	14.9634	9.12252	15.6407	15.3207	20.4861	14.3002	15.9105	11.2959	11.2999	0.8053	0.999904	-0.0585784	0.9372	0.999971	0.018724	0.259584	0.946917	0.267917	callose synthase, putative, expressed
LOC_Os02g14770	83.6488	131.787	100.494	111.868	121.48	108.185	130.67	139.921	100.424	101.953	117.546	111	0.533703	0.999904	-0.0614158	0.719794	0.999971	0.0354005	0.259585	0.946917	0.111251	phosphoenolpyruvate carboxylase, putative, expressed
LOC_Os02g53510	27.0089	19.0637	23.9878	32.3143	17.5853	36.1032	24.321	25.6986	45.6371	24.8172	24.4652	25.8554	0.655325	0.999904	-0.0802745	0.611951	0.999971	0.0912291	0.259586	0.946917	0.202741	oxidoreductase/ transition metal ion binding protein, putative, expressed
LOC_Os01g05620	3.15119	3.51554	2.45525	2.59469	4.15056	2.45782	3.30796	5.43794	3.01961	3.25823	3.75763	2.8439	0.539875	0.999904	-0.0825438	0.508268	0.999971	-0.0890794	0.259612	0.946917	0.151798	NBS-LRR disease resistance protein, putative, expressed
LOC_Os07g36200	37.8796	36.2104	39.2171	43.5911	32.1363	40.1797	38.2759	36.5961	50.8352	42.0495	33.8061	38.7337	0.917693	0.999904	-0.00820749	0.905954	0.999971	0.00938315	0.259692	0.946917	0.0895175	eukaryotic translation initiation factor-related, putative, expressed
LOC_Os08g41040	98.7271	63.1967	56.398	63.8883	64.101	61.8697	58.3484	49.729	61.2725	73.111	62.7538	58.7213	0.458605	0.999904	0.0885604	0.87761	0.999971	-0.0184015	0.259718	0.946917	-0.134673	expressed protein
LOC_Os03g11080	2.77405	4.55389	5.3209	2.68283	8.90065	1.99162	4.12483	4.38006	0	1.58981	9.03034	2.91088	0.862513	0.999904	0.142827	0.960921	0.999971	0.0404108	0.259757	0.946917	-0.929463	expressed protein
LOC_Os01g64750	13.707	17.2904	18.5824	16.967	17.8242	17.0703	16.3086	15.5229	17.0806	16.2433	18.161	19.5866	0.269429	0.999904	-0.0908911	0.666433	0.999971	-0.0354756	0.259803	0.946917	-0.0927411	sterol 3-beta-glucosyltransferase, putative, expressed
LOC_Os01g67180	70.2479	96.689	107.802	78.8025	110.75	118.84	83.2311	99.5778	93.5283	85.1453	102.353	112.704	0.139974	0.999904	-0.098324	0.761731	0.999971	0.0201998	0.259824	0.946917	-0.0750682	ribonuclease T2 family domain containing protein, expressed
LOC_Os12g04010	16.6445	12.9232	13.903	16.3501	12.5829	13.0717	14.5518	12.7386	14.2083	16.0872	14.3333	15.5215	0.489782	0.999904	-0.0602682	0.285742	0.999971	-0.0931535	0.259852	0.946917	-0.0983222	M-phase phosphoprotein 10, putative, expressed
LOC_Os04g02360	0.183946	0.178943	0.13441	0.203311	0.51242	0.322822	0.138928	0.344224	0.190606	0.262378	0.474409	0.356343	0.0982003	0.999904	-0.74038	0.846584	0.999971	-0.0866256	0.259873	0.946917	-0.504451	transposon protein, putative, CACTA, En/Spm sub-class, expressed
LOC_Os07g13280	17.4824	18.4011	15.592	14.3307	18.1781	16.7054	20.1623	15.1646	18.4592	15.3099	16.9398	15.4423	0.477153	0.999904	0.0745088	0.776811	0.999971	0.0297114	0.260011	0.946917	0.118055	RNA recognition motif containing protein, putative, expressed
LOC_Os01g55070	2.03565	2.08207	1.58476	2.14481	1.65806	1.16099	2.00444	2.1628	0.443554	1.51771	2.62803	1.41278	0.852904	0.999904	0.0576984	0.745214	0.999971	-0.101122	0.26003	0.946917	-0.350495	pentatricopeptide, putative, expressed
LOC_Os11g41890	40.7079	30.5825	37.1592	31.5181	33.4433	38.8058	33.4356	39.9762	41.5586	30.1637	36.8856	36.6022	0.658872	0.999904	0.0420541	0.970516	0.999971	0.00352094	0.260083	0.946917	0.10728	RNA recognition motif containing protein, putative, expressed
LOC_Os03g12680	0.390673	0.86826	1.62419	1.27498	0.771377	0.942683	1.01892	0.632664	0	0.632098	0.588698	1.06731	0.922587	0.999904	0.109139	0.803386	0.999971	0.279619	0.260127	0.946917	-1.26473	protein kinase, putative, expressed
LOC_Os07g38630	532.483	468.761	739.158	329.84	365.014	1547.03	417.635	613.476	1374.48	248.157	602.088	929.514	0.735911	0.999904	0.0939354	0.720074	0.999971	0.0998083	0.260278	0.946917	0.313533	expressed protein
LOC_Os01g11460	1.38957	1.8405	0.976312	1.29957	1.04218	0.767415	1.02932	3.36046	1.78601	1.33953	1.91629	0.989331	0.981815	0.999904	-0.00602892	0.269862	0.999971	-0.291841	0.260284	0.946917	0.29775	zinc finger, C3HC4 type domain containing protein, expressed
LOC_Os12g38150	5.93049	1.80943	1.62503	2.63186	1.42142	1.74182	3.05393	2.7997	2.98531	4.53169	1.47525	1.59564	0.530914	0.999904	0.162142	0.532821	0.999971	-0.16139	0.260288	0.946917	0.291288	osmotin, putative, expressed
LOC_Os01g21135	0.747006	0.679173	0.44087	0.444578	0.668873	0.433174	0.439416	0.701637	0.0334926	0.605939	0.390376	0.371054	0.578442	0.999904	0.303787	0.817236	0.999971	0.126346	0.260321	0.946917	-0.615396	retrotransposon protein, putative, unclassified, expressed
LOC_Os04g39660	39.4109	42.3492	42.7992	37.75	45.7533	47.8337	40.483	44.2652	50.4703	36.6607	40.6366	48.4738	0.953757	0.999904	-0.00406149	0.503093	0.999971	0.0468996	0.260363	0.946917	0.0788301	OsFBDUF22 - F-box and DUF domain containing protein, expressed
LOC_Os04g58380	5.73658	9.88639	9.59688	7.67533	8.03828	9.14754	7.79878	6.61054	3.59003	5.70319	8.54656	9.08536	0.788392	0.999904	0.0681106	0.745015	0.999971	0.0825297	0.260378	0.946917	-0.285613	expressed protein
LOC_Os03g62090	12.0511	4.82848	3.29919	9.78935	3.7423	3.49247	10.4511	7.31778	4.60704	8.99405	5.93373	4.10417	0.758688	0.999904	-0.0442726	0.219522	0.999971	-0.176944	0.260478	0.946917	0.162167	CESA5 - cellulose synthase, expressed
LOC_Os02g19550	13.8027	14.0734	5.00333	10.043	13.9217	5.03247	13.6028	9.92898	3.22814	12.2201	14.122	4.12119	0.463968	0.999904	0.1035	0.990932	0.999971	-0.00160628	0.260585	0.946917	-0.158998	lectin-like receptor kinase, putative, expressed
LOC_Os04g33450	0.285131	0.698985	0.437526	0.693324	0.272328	0.0818835	0.149132	1.82482	0	0.679779	0.645692	0.257768	0.920388	0.999904	-0.0845671	0.485043	0.999971	-0.590782	0.260618	0.946917	-0.951841	expressed protein
LOC_Os04g43360	0.839442	0.410707	0.298627	0.654926	0.133072	0.0354515	0.294639	0.436611	0	0.317971	0.322524	0.143951	0.382377	0.999904	0.625054	0.534473	0.999971	-0.444497	0.260627	0.946917	-0.804934	Os4bglu14 - monolignol beta-glucoside homologue without catalytic acid/base, expressed
LOC_Os07g22710	28.235	48.1977	38.5806	35.715	43.5064	35.7726	42.6193	44.1791	35.5534	36.086	41.7198	31.6564	0.759676	0.999904	0.0318315	0.60839	0.999971	0.0533154	0.260632	0.946917	0.117053	CAMK_CAMK_like.32 - CAMK includes calcium/calmodulin depedent protein kinases, expressed
LOC_Os09g34300	31.7554	32.356	32.0102	33.3849	33.2998	34.3416	35.1401	35.1005	29.9352	30.9985	32.1903	29.2569	0.590362	0.999904	0.0392837	0.210148	0.999971	0.0914501	0.260635	0.946917	0.0820898	Inositol 1, 3, 4-trisphosphate 5/6-kinase, putative, expressed
LOC_Os06g11300	0.899903	1.20418	0.949167	0.309666	1.42918	0.932597	1.38505	1.71587	0.979814	0.724009	1.06705	1.10195	0.83615	0.999904	0.061744	0.435651	0.999971	-0.232728	0.260648	0.946917	0.335815	CRR4, putative, expressed
LOC_Os01g43410	80.2266	74.0784	68.0673	79.6302	68.2334	67.9823	86.7155	75.6658	72.0255	82.0608	75.2807	61.8892	0.781306	0.999904	0.018379	0.886699	0.999971	-0.00943272	0.260655	0.946917	0.0744676	CAMK_CAMK_like.9 - CAMK includes calcium/calmodulin depedent protein kinases, expressed
LOC_Os08g37080	0.896773	0.628114	0.786329	0.297354	0.566283	0.386301	0.609573	0.907586	0	0.785344	0.355387	1.15978	0.910085	0.999904	0.0923586	0.542014	0.999971	-0.498686	0.260708	0.946917	-0.919826	expressed protein
LOC_Os05g29680	21.5732	18.0293	9.24322	15.824	13.5803	16.3333	12.6645	16.3501	18.2899	13.8473	9.77072	12.6642	0.300468	0.999904	0.245328	0.312171	0.999971	0.239463	0.26071	0.946917	0.266482	expressed protein
LOC_Os07g18720	59.8876	41.1492	15.328	25.3373	40.4142	19.5688	29.6829	22.8142	16.3664	45.1084	32.9266	16.2195	0.509525	0.999904	0.149467	0.79345	0.999971	-0.059334	0.26072	0.946917	-0.254866	tetratricopeptide repeat containing protein, putative, expressed
LOC_Os10g11110	23.681	22.3358	27.0112	24.7664	21.6138	25.3651	22.6867	23.5414	19.286	22.2772	23.57	26.3071	0.897063	0.999904	0.0108071	0.964915	0.999971	-0.00367439	0.260792	0.946917	-0.0939368	expressed protein
LOC_Os06g42640	12.6442	13.1391	12.544	11.7041	14.2716	12.5987	12.6174	11.5965	10.7267	12.7162	12.6024	13.0806	0.976906	0.999904	-0.00238312	0.967479	0.999971	0.00335627	0.260795	0.946917	-0.0925725	transposon protein, putative, unclassified, expressed
LOC_Os07g33200	12.0254	12.7089	10.9497	9.55101	12.2637	12.7639	11.8114	11.1089	11.6908	9.7335	11.4723	10.0298	0.167413	0.999904	0.133291	0.30891	0.999971	0.0982386	0.260802	0.946917	0.108568	expressed protein
LOC_Os06g43120	17.744	20.8236	17.1067	19.8075	19.2687	14.827	19.5033	15.9681	11.847	19.4851	16.3177	16.2401	0.486467	0.999904	0.0669601	0.734894	0.999971	0.0325807	0.260825	0.946917	-0.108189	zinc finger C-x8-C-x5-C-x3-H type family protein, expressed
LOC_Os01g36060	4.59093	1.85022	1.43769	3.70499	2.175	1.77882	2.8482	4.29558	2.97321	4.5438	2.18654	1.41168	0.870657	0.999904	-0.0458413	0.976472	0.999971	0.00830339	0.260901	0.946917	0.316526	expressed protein
LOC_Os10g30162	3.0251	1.11827	1.621	1.11452	0.521675	3.23366	2.17052	2.49083	3.29136	2.46569	0.951457	2.12706	0.935606	0.999904	0.0301957	0.404108	0.999971	-0.31181	0.260935	0.946917	0.420147	hsp20/alpha crystallin family protein, putative, expressed
LOC_Os12g13280	11.4388	8.69217	3.78492	8.82623	7.34357	4.95846	6.235	3.27145	2.01276	7.12455	5.49842	3.20545	0.259009	0.999904	0.360149	0.332001	0.999971	0.30953	0.260953	0.946917	-0.358684	expressed protein
LOC_Os04g32330	77.2226	73.794	87.0937	87.173	75.5757	97.6837	90.3767	91.223	99.3075	88.7404	79.7676	93.5166	0.146595	0.999904	-0.0964252	0.911899	0.999971	-0.00734936	0.260978	0.946917	0.074666	dihydrolipoyllysine-residue succinyltransferase component of 2-oxoglutarate dehydrogenase complex, mitochondrial precursor, putative, expressed
LOC_Os04g58220	0.381729	0.529168	0.976257	0.281277	1.32923	1.21044	0.432461	1.50012	0.593324	0.991753	1.35069	1.00653	0.0814409	0.999904	-0.628261	0.3305	0.999971	-0.350878	0.261095	0.946917	-0.405217	transporter family protein, putative, expressed
LOC_Os01g65110	2.02801	1.00771	1.63729	1.26778	0.798507	1.74351	0.589296	1.4601	1.61699	1.59089	1.91903	1.44691	0.78373	0.999904	-0.0920192	0.369747	0.999971	-0.300721	0.261107	0.946917	-0.376771	POT family protein, expressed
LOC_Os06g43620	25.1876	21.5752	19.5771	21.6825	24.4145	26.7338	25.4655	25.1875	28.268	28.2871	29.7533	28.8932	0.00097404	0.698673	-0.275847	0.0330304	0.999971	-0.178302	0.26121	0.946917	-0.0939757	haemolysin-III, putative, expressed
LOC_Os05g09380	17.0869	22.7816	32.9487	22.129	28.6445	33.6972	21.7967	23.5158	30.6648	24.3071	24.1229	34.9428	0.0374938	0.999904	-0.156522	0.832406	0.999971	0.0159217	0.261318	0.946917	-0.0845136	AR791, putative, expressed
LOC_Os10g41200	59.0806	57.6477	113.407	67.3844	55.8652	93.1269	58.7222	67.2563	100.287	55.0958	57.715	97.8369	0.339598	0.999904	0.0716681	0.577112	0.999971	0.0418475	0.261336	0.946917	0.0842972	MYB family transcription factor, putative, expressed
LOC_Os11g08314	0.128634	0.270031	0.184436	0.0708451	0.237167	0.0765296	0.113305	0.191511	0.31235	0.148849	0.0743035	0.106336	0.281757	0.999904	0.540651	0.944538	0.999971	0.0349424	0.261347	0.946917	0.564173	methyltransferase, putative, expressed
LOC_Os03g49940	27.6379	23.2322	31.3669	33.066	20.1254	23.3783	22.6089	21.2519	27.477	32.9817	22.2912	26.4222	0.916863	0.999904	0.0116038	0.517568	0.999971	-0.071933	0.261351	0.946917	-0.124858	integral membrane protein, putative, expressed
LOC_Os07g18590	21.6568	37.6774	39.1539	11.9683	25.8555	52.8646	18.4012	10.9423	45.4427	29.7876	41.6864	37.7585	0.787222	0.999904	-0.123857	0.470051	0.999971	-0.331485	0.261352	0.946917	-0.5154	expressed protein
LOC_Os06g45310	7.81116	8.3791	10.0655	7.85567	10.2077	9.04352	7.17508	9.71851	5.49623	8.80797	8.60533	8.20212	0.892661	0.999904	0.0188674	0.703073	0.999971	0.0532969	0.261371	0.946917	-0.157042	OsSPL11 - SBP-box gene family member, expressed
LOC_Os03g63560	4.1559	2.88989	2.38687	2.68187	2.47154	1.96283	2.46578	1.84605	2.05626	3.67853	2.04152	2.29014	0.337611	0.999904	0.169282	0.607382	0.999971	-0.0907082	0.261436	0.946917	-0.198254	pentatricopeptide, putative, expressed
LOC_Os07g32340	1.2134	3.07988	2.2691	1.39523	2.8333	2.75513	2.9229	3.8601	2.13881	1.72856	3.43989	2.1112	0.506961	0.999904	-0.130578	0.818843	0.999971	-0.0450688	0.261456	0.946917	0.220974	retrotransposon protein, putative, unclassified, expressed
LOC_Os07g29420	18.3491	14.5402	16.7377	20.5727	15.4224	13.6511	15.5957	15.1071	14.6873	19.2623	17.6236	14.6343	0.729291	0.999904	-0.0359345	0.674474	0.999971	-0.0436129	0.261497	0.946917	-0.116594	DNA-directed RNA polymerase III subunit RPC8, putative, expressed
LOC_Os10g40570	53.5582	52.6902	82.6407	66.7064	60.4822	93.9162	58.8973	61.9062	77.3108	54.0061	48.6983	86.4062	0.90314	0.999904	0.00819629	0.0104602	0.999971	0.172433	0.261504	0.946917	0.0756239	flavin-containing monooxygenase family protein, putative, expressed
LOC_Os09g09810	0.439132	0.436863	0.153314	0.34378	0.153439	0.381238	0.333245	0.245501	0	0.189675	0.261981	0.267916	0.768619	0.999904	0.258702	0.876045	0.999971	0.137173	0.261606	0.946917	-0.987215	retrotransposon protein, putative, Ty3-gypsy subclass, expressed
LOC_Os08g08820	14.1758	19.2709	21.9814	17.7334	18.3218	19.539	18.4915	16.6445	17.2058	17.563	20.4888	20.4742	0.468546	0.999904	-0.0685767	0.615142	0.999971	-0.0475642	0.261625	0.946917	-0.106204	homeobox and START domains containing protein, putative, expressed
LOC_Os07g41750	157.408	178.09	195.302	138.842	151.67	214.901	164.771	182.45	218.678	157.209	176.135	191.979	0.887723	0.999904	0.00938626	0.437619	0.999971	-0.0516041	0.261652	0.946917	0.074625	40S ribosomal protein S3-1, putative, expressed
LOC_Os02g47500	6.84187	8.1211	7.5287	6.87467	8.15219	6.75656	6.15804	6.05759	6.90393	7.93515	7.50191	6.60089	0.86707	0.999904	0.0203945	0.932825	0.999971	-0.0102705	0.261666	0.946917	-0.136766	nodulin, putative, expressed
LOC_Os03g64300	16.2938	19.624	21.4413	16.2117	21.8346	22.0399	19.3581	18.0366	17.2385	17.5059	21.5288	21.644	0.501701	0.999904	-0.0583446	0.882845	0.999971	-0.0127979	0.261707	0.946917	-0.0974732	THION30 - Plant thionin family protein precursor, expressed
LOC_Os10g35460	12.0563	6.48928	8.26332	13.888	5.41187	6.28057	5.24359	5.62545	5.1545	10.2384	4.46629	6.47055	0.180981	0.999904	0.259544	0.417003	0.999971	0.15747	0.261831	0.946917	-0.217701	COBRA, putative, expressed
LOC_Os07g39910	1.41721	1.75484	0.932001	0.917463	1.64362	1.13376	1.10095	1.03999	0.542826	1.29952	1.70782	0.614454	0.444306	0.999904	0.1745	0.73829	0.999971	0.0762198	0.261853	0.946917	-0.255958	pentatricopeptide repeat domain containing protein, putative, expressed
LOC_Os02g33050	5.62061	7.76155	4.98679	7.70589	5.14643	6.02245	2.20904	4.61402	4.60259	9.00266	4.82772	3.31523	0.678817	0.999904	0.134771	0.605682	0.999971	0.168024	0.261855	0.946917	-0.365186	expressed protein
LOC_Os06g40818	0.478262	0.749303	1.46225	0.333859	0.345596	0.632518	0.812735	0.466336	1.67257	0.392385	0.427519	1.15406	0.352411	0.999904	0.325446	0.365176	0.999971	-0.316915	0.261953	0.946917	0.392593	aspartic proteinase, putative, expressed
LOC_Os01g51570	18.2758	7.97305	12.9198	41.2961	4.95345	9.77658	18.368	17.9364	20.2892	22.0467	6.09518	14.1517	0.991653	0.999904	-0.00393679	0.959446	0.999971	0.0191335	0.261995	0.946917	0.422076	glycosyl hydrolases family 17, putative, expressed
LOC_Os12g37430	36.7306	36.0914	37.4068	36.9789	37.3025	45.3903	39.7095	39.6108	38.5198	35.8344	34.113	39.8187	0.932918	0.999904	0.00576296	0.209289	0.999971	0.0859586	0.262031	0.946917	0.07679	PAPA-1-like conserved region family protein, expressed
LOC_Os01g61150	5.33708	8.87407	9.85217	4.81228	7.46171	11.0919	6.96129	8.69303	10.3693	5.83832	7.75257	9.64375	0.84449	0.999904	0.0218003	0.798377	0.999971	-0.0283903	0.262091	0.946917	0.124639	phox domain-containing protein, putative, expressed
LOC_Os04g57930	153.34	117.351	170.044	119.2	108.244	169.732	107.272	96.7782	165.176	127.036	130.381	143.312	0.366383	0.999904	0.0841954	0.790275	0.999971	-0.02479	0.262112	0.946917	-0.104529	thioredoxin, putative, expressed
LOC_Os04g48770	34.3594	32.5506	31.5762	32.0852	30.0293	33.1756	36.2309	32.3467	34.5592	30.0924	34.4402	29.8104	0.598794	0.999904	0.0441113	0.873165	0.999971	0.0133842	0.262118	0.946917	0.0940184	ubiquitin fusion degradation protein, putative, expressed
LOC_Os01g68060	34.9386	36.4937	47.1174	38.4274	48.8433	44.5427	46.5307	46.873	37.7592	36.945	36.4816	42.7308	0.901077	0.999904	0.0136369	0.249829	0.999971	0.126248	0.262192	0.946917	0.123008	copine, putative, expressed
LOC_Os11g20300	0	0	0	0	0	0	0.0233076	0.201649	0	0.255952	0.0689852	0.13923	0.0154211	0.999904	-2.99992	0.0154211	0.999971	-2.99992	0.262265	0.946917	-1.38836	retrotransposon protein, putative, unclassified, expressed
LOC_Os05g35740	381.773	247.234	290.471	309.35	255.301	360.967	321.076	277.706	377.62	310.407	257.426	319.857	0.788043	0.999904	0.0229562	0.652476	0.999971	0.0384514	0.262392	0.946917	0.0956966	subtilisin N-terminal Region family protein, expressed
LOC_Os04g02830	109.609	106.501	116.816	120	97.4727	127.986	136.829	109.216	146.749	115.75	109.305	137.801	0.250522	0.999904	-0.0823077	0.496285	0.999971	-0.0487326	0.262423	0.946917	0.0802734	expressed protein
LOC_Os03g10400	23.7115	20.8323	22.4771	24.3569	23.8167	22.5596	24.6613	19.7934	20.6285	24.4343	24.671	21.8525	0.452863	0.999904	-0.0574009	0.998556	0.999971	-0.000138354	0.262434	0.946917	-0.0856945	peptidyl-prolyl cis-trans isomerase, putative, expressed
LOC_Os01g38130	4.77948	7.43917	11.0592	6.45655	7.29113	6.10029	7.21957	4.9192	0.619065	5.35651	4.81039	7.8872	0.710947	0.999904	0.212924	0.845085	0.999971	0.112266	0.262464	0.946917	-0.643847	expressed protein
LOC_Os01g54910	71.5922	69.0204	66.8536	79.633	67.9639	65.5686	79.7224	72.4683	67.5737	69.6614	68.7633	66.0056	0.830267	0.999904	0.0141773	0.540011	0.999971	0.0405292	0.262503	0.946917	0.0741075	GTP-binding protein typA/bipA, putative, expressed
LOC_Os06g49040	36.1335	27.3388	18.4119	32.4875	29.8903	20.4477	40.4473	44.0859	20.3445	33.6083	37.5601	21.0515	0.186696	0.999904	-0.126764	0.322109	0.999971	-0.0950558	0.262578	0.946917	0.107554	Myb-like DNA-binding domain containing protein, putative, expressed
LOC_Os02g57670	207.556	120.035	52.9481	86.0133	114.953	60.0288	90.6379	67.6718	52.228	153.43	99.2726	45.0693	0.330649	0.999904	0.217241	0.835217	0.999971	-0.0464527	0.262585	0.946917	-0.250179	ribosomal L9, putative, expressed
LOC_Os02g11920	14.9752	21.8518	5.4712	11.0344	21.8515	11.946	22.6205	11.2094	0	12.2059	12.246	12.8934	0.985112	0.999904	-0.0133083	0.854402	0.999971	0.130869	0.262588	0.946917	-0.798955	hypothetical protein
LOC_Os02g14730	14.3701	15.2191	16.8264	17.1925	17.3885	13.8289	16.4237	16.8902	12.766	18.997	17.0471	14.9519	0.305383	0.999904	-0.0918717	0.572325	0.999971	-0.0506105	0.262643	0.946917	-0.100406	ubiquitin carboxyl-terminal hydrolase family protein, expressed
LOC_Os09g15800	2.72521	2.30962	1.31427	2.69884	2.39462	1.2835	2.85275	2.31326	0.78786	2.89874	2.40683	1.4219	0.745845	0.999904	-0.0606727	0.759633	0.999971	-0.0572732	0.262694	0.946917	-0.209662	tetratricopeptide-like helical, putative, expressed
LOC_Os06g43630	23.7872	25.3924	27.1765	27.193	26.5992	25.2211	25.3649	27.9781	21.3625	26.8457	26.0844	27.9241	0.416552	0.999904	-0.058746	0.770634	0.999971	-0.0210817	0.262721	0.946917	-0.080986	sucrose-phosphate synthase, putative, expressed
LOC_Os04g17680	11.7859	8.43252	8.09345	10.5725	8.42596	6.74112	10.1585	10.9739	8.16182	9.52285	7.33442	9.0402	0.474193	0.999904	0.0801772	0.89606	0.999971	-0.0146356	0.262765	0.946917	0.125461	expressed protein
LOC_Os08g23670	42.7364	38.9543	21.8166	33.0001	33.5487	37.4074	36.8095	44.8622	6.82453	40.7981	31.4862	36.6694	0.835131	0.999904	-0.0861264	0.921861	0.999971	-0.0405917	0.262768	0.946917	-0.463425	expressed protein
LOC_Os01g41610	86.1491	92.6356	103.266	87.5566	82.74	116.294	88.7172	110.518	120.826	89.3265	98.1788	108.833	0.46601	0.999904	-0.0493709	0.559369	0.999971	-0.0395367	0.262778	0.946917	0.0758422	mitochondrial ATP synthase g subunit family protein, putative, expressed
LOC_Os03g41419	22.9012	24.5827	23.7037	23.7602	19.1031	25.7093	26.2844	29.4577	22.9093	20.2664	25.4285	24.1756	0.836149	0.999904	0.0224488	0.855533	0.999971	-0.0197616	0.262798	0.946917	0.121545	serpin domain containing protein, putative, expressed
LOC_Os10g05290	8.43171	6.74767	6.33679	7.51356	6.98545	4.82853	6.40304	5.73433	6.09955	7.35333	7.4595	6.39324	0.946026	0.999904	0.00878853	0.414281	0.999971	-0.105982	0.262811	0.946917	-0.145368	tRNA/rRNA methyltransferase, putative, expressed
LOC_Os09g36290	28.321	32.4709	38.8817	32.8685	30.4222	52.201	32.3766	31.1629	56.1664	36.2853	29.0059	37.1869	0.787922	0.999904	-0.03055	0.388211	0.999971	0.0979911	0.26285	0.946917	0.127156	Ser/Thr protein phosphatase family protein, putative, expressed
LOC_Os09g26180	25.7637	28.5841	30.229	26.3753	24.5061	32.2939	28.5657	25.0389	33.1354	24.7087	25.298	28.6096	0.405644	0.999904	0.072516	0.539142	0.999971	0.0535519	0.262862	0.946917	0.0976363	transcription initiation factor TFIID subunit 10, putative, expressed
LOC_Os05g33080	0.902153	1.6651	0.908635	2.39849	1.23716	1.3129	2.11316	2.87455	1.05167	1.11789	1.76689	1.27532	0.467662	0.999904	-0.202657	0.599704	0.999971	0.146442	0.26306	0.946917	0.312287	serine/threonine-protein kinase, putative, expressed
LOC_Os12g21570	0.798782	0.987317	1.33901	1.29834	0.729258	1.14697	0.638781	0.791358	0.821615	1.63724	0.69163	1.21366	0.800763	0.999904	-0.0872969	0.827127	0.999971	-0.0755453	0.26306	0.946917	-0.387152	retrotransposon protein, putative, Ty3-gypsy subclass, expressed
LOC_Os08g09250	1199.21	1156.68	1297.2	1234.68	1128.29	1591.87	1242.14	1461.61	1795.74	1208.78	1336.14	1351.11	0.598686	0.999904	-0.0647332	0.951908	0.999971	0.00741816	0.263093	0.946917	0.137649	glyoxalase family protein, putative, expressed
LOC_Os08g43670	22.6151	25.9472	38.1206	28.6504	32.1168	39.0963	29.4822	30.4913	46.3971	25.7904	30.2517	40.8052	0.159265	0.999904	-0.117999	0.610013	0.999971	0.0427593	0.263132	0.946917	0.0938104	RING-H2 finger protein ATL2B, putative, expressed
LOC_Os09g14880	2.43825	2.55406	2.12365	2.64681	2.43014	2.09439	3.03359	2.89655	2.48705	2.37552	2.16918	2.40388	0.901372	0.999904	0.0213043	0.861859	0.999971	0.0299135	0.263201	0.946917	0.192341	transposon protein, putative, Pong sub-class, expressed
LOC_Os09g17329	154.022	187.091	10.5201	140.663	164.376	11.2275	206.549	125.854	7.16872	154.093	183.972	12.046	0.82068	0.999904	-0.0400988	0.613614	0.999971	-0.0893226	0.263238	0.946917	-0.197915	expressed protein
LOC_Os02g02000	33.5574	13.4997	6.02258	19.2732	12.0491	6.70241	17.5317	10.1042	9.24865	25.1925	15.2842	8.20067	0.798636	0.999904	-0.0489683	0.223772	0.999971	-0.233515	0.263267	0.946917	-0.214732	cytochrome P450, putative, expressed
LOC_Os05g30540	1.5461	1.49982	1.1739	1.43429	1.31317	2.55236	1.46918	1.39462	2.79705	1.4843	0.894838	1.42346	0.718639	0.999904	0.118123	0.348623	0.999971	0.307296	0.263297	0.946917	0.366761	retrotransposon protein, putative, unclassified
LOC_Os03g06900	2.01092	2.52007	1.18847	1.15489	2.00065	0.750175	1.50761	1.97563	1.35595	2.24164	2.55594	1.34945	0.660092	0.999904	-0.0832327	0.0091702	0.999971	-0.493137	0.263315	0.946917	-0.211702	DNA topoisomerase 3 protein, putative, expressed
LOC_Os11g30370	1.60098	1.43673	2.36893	2.43309	1.64856	2.01148	2.31254	1.01114	0.979814	2.09999	1.76743	1.49903	0.977751	0.999904	-0.00717326	0.627606	0.999971	0.124774	0.263394	0.946917	-0.287669	OsSPL19 - SBP-box gene family member, expressed
LOC_Os02g03450	40.1748	35.0492	35.9236	39.1616	35.7603	38.0037	35.4655	44.4558	40.1978	34.664	36.0097	38.9595	0.877564	0.999904	0.0126837	0.696607	0.999971	0.032101	0.263477	0.946917	0.0920628	vesicle transport v-SNARE protein, putative, expressed
LOC_Os01g22440	5.03124	9.1137	9.50778	6.90318	7.0423	4.73318	7.9602	4.23681	4.6516	10.9768	4.5181	9.41051	0.941718	0.999904	-0.0232532	0.466374	0.999971	-0.23167	0.263552	0.946917	-0.355599	expressed protein
LOC_Os04g35090	795.071	656.832	638.104	765.358	572.625	820.999	864.255	747.114	875.743	827.591	661.427	822.508	0.158113	0.999904	-0.100731	0.308563	0.999971	-0.0726693	0.263604	0.946917	0.0797826	40S ribosomal protein S10, putative, expressed
LOC_Os10g31910	1.30665	0.497389	0.560408	1.03606	0.288255	1.04007	0.868871	1.02857	1.49008	1.38047	0.434195	0.697012	0.893886	0.999904	-0.0457407	0.786281	0.999971	-0.0929788	0.263663	0.946917	0.3833	pectate lyase precursor, putative, expressed
LOC_Os03g11720	86.0894	73.1625	74.8525	87.7334	79.3824	74.2642	85.7319	89.7383	82.5181	84.333	74.9029	81.17	0.672188	0.999904	-0.0284048	0.941215	0.999971	0.00495021	0.263674	0.946917	0.0750316	glycosyl hydrolase, family 31, putative, expressed
LOC_Os08g33380	29.6795	23.0491	26.7314	28.5077	21.3185	27.984	29.3225	23.9955	27.8139	23.4723	26.9427	22.8801	0.406404	0.999904	0.0775438	0.549716	0.999971	0.0558703	0.263679	0.946917	0.104396	expressed protein
LOC_Os06g12455	1.06807	0.286179	6.24184	4.69575	0.917328	16.293	1.26963	0.808122	14.2073	2.61188	0.581591	1.32673	0.990189	0.999904	-0.0072416	0.0459746	0.999971	1.1753	0.263753	0.946917	0.658177	expressed protein
LOC_Os10g11330	0.193924	1.07325	0.342325	0.729391	1.361	0	1.19411	0.728698	0	1.55458	0.564209	0.714974	0.560452	0.999904	-0.704173	0.278757	0.999971	-1.3101	0.263861	0.946917	-1.35146	transposon protein, putative, unclassified
LOC_Os10g30420	7.99376	8.17705	7.19703	7.21248	7.83934	7.20315	5.47527	7.62451	7.27419	8.15272	7.94283	7.66381	0.898484	0.999904	-0.0182109	0.655531	0.999971	-0.0636771	0.263908	0.946917	-0.159474	transcription factor Dp, putative, expressed
LOC_Os06g38110	1.80431	1.73768	8.50376	3.9885	3.98511	7.12468	3.67938	3.64658	0.420667	4.79799	3.5752	4.1944	0.653742	0.999904	-0.317792	0.831225	0.999971	0.150994	0.263996	0.946917	-0.791343	expressed protein
LOC_Os05g25870	10.9037	5.02499	4.63255	5.58535	8.13289	2.76442	5.57274	5.20924	1.10433	4.26063	5.67618	4.81285	0.491915	0.999904	0.258376	0.941144	0.999971	0.0277568	0.264102	0.946917	-0.419838	N-dimethylguanosine tRNA methyltransferase, putative, expressed
LOC_Os12g03060	104.826	101.725	111.801	97.6511	101.952	132.062	109.187	114.73	116.093	98.8301	100.696	118.39	0.957885	0.999904	0.00349917	0.560133	0.999971	0.0386075	0.264114	0.946917	0.0739969	expressed protein
LOC_Os05g38880	11.8768	12.499	8.02093	13.1271	12.5323	5.94298	16.3093	14.0424	10.6285	13.5306	12.429	7.97915	0.823989	0.999904	-0.0401102	0.568962	0.999971	-0.102717	0.264116	0.946917	0.201386	expressed protein
LOC_Os03g10850	6.44091	5.46828	6.09823	5.86306	6.82322	5.50885	4.82478	6.1447	2.99459	4.54646	5.78341	6.23049	0.616379	0.999904	0.0896244	0.573637	0.999971	0.100665	0.264169	0.946917	-0.199753	FAD-linked sulfhydryl oxidase ALR, putative, expressed
LOC_Os01g09080	0.428831	0.844763	0.470022	0.207364	1.48791	0.32712	0.273275	1.28649	0.156219	1.20424	0.728331	0.346141	0.695304	0.999904	-0.190968	0.470651	0.999971	-0.351748	0.264251	0.946917	-0.544331	WRKY107, expressed
LOC_Os01g73730	1.32784	1.02578	0.941723	1.68346	0.932517	0.5047	1.65917	0.427539	0.54632	1.75475	0.818072	0.807003	0.918585	0.999904	0.0321779	0.700334	0.999971	-0.121158	0.264272	0.946917	-0.351429	RCLEA5 - Root cap and Late embryogenesis related family protein precursor, expressed
LOC_Os03g16450	0.893298	0.884742	0.67369	0.565071	0.970766	0.772284	1.1338	0.692492	0.910636	0.452664	0.792364	0.743089	0.44051	0.999904	0.227172	0.599981	0.999971	0.154454	0.26428	0.946917	0.328781	pentatricopeptide, putative, expressed
LOC_Os07g30200	84.3605	64.1133	37.7976	50.2737	64.3639	35.7958	59.2816	52.2952	31.1502	67.9487	57.3684	35.1323	0.187009	0.999904	0.133086	0.593938	0.999971	-0.0537736	0.264288	0.946917	-0.112594	tRNA synthetases class II domain containing protein, expressed
LOC_Os01g04720	1.03977	0.499902	0.435746	0.760519	0.589268	0.377543	0.753545	1.21124	0.463446	1.07091	1.41969	0.62205	0.0441693	0.999904	-0.472809	0.0158481	0.999971	-0.566765	0.264289	0.946917	-0.262264	leucine-rich repeat protein-related, putative, expressed
LOC_Os03g40070	0.764537	1.61436	2.85897	1.3918	1.23491	3.39024	0.458547	1.47699	2.09704	0.989718	1.45126	2.84598	0.874943	0.999904	-0.0479791	0.697044	0.999971	0.118684	0.264296	0.946917	-0.340308	transposon protein, putative, unclassified, expressed
LOC_Os10g39140	39.4942	26.5048	109.505	87.2894	38.1912	154.233	54.1776	48.7579	173.19	90.0728	28.4174	75.5003	0.503374	0.999904	-0.17448	0.208165	0.999971	0.328164	0.264352	0.946917	0.29102	flavonol synthase/flavanone 3-hydroxylase, putative, expressed
LOC_Os06g07869	11.6143	20.1307	22.5991	15.9924	11.246	20.5753	14.8414	18.3089	37.1698	20.2268	12.5654	18.2877	0.856968	0.999904	0.0421624	0.754069	0.999971	-0.0732849	0.264358	0.946917	0.2611	cytochrome b-c1 complex subunit 8, putative, expressed
LOC_Os11g16560	2.3855	4.31951	4.45677	4.31449	3.98071	5.06014	4.3302	4.01766	3.16006	5.3691	4.94168	4.09609	0.151129	0.999904	-0.285621	0.71709	0.999971	-0.0720938	0.264409	0.946917	-0.222048	expressed protein
LOC_Os06g15810	4.77498	5.51838	5.96635	4.89063	5.52971	7.49629	5.24729	5.01286	5.56634	3.59035	4.68571	5.42677	0.211046	0.999904	0.180176	0.0636091	0.999971	0.26722	0.264451	0.946917	0.160762	integral membrane protein, putative, expressed
LOC_Os09g32300	14.2788	13.4557	12.2751	12.6137	13.3076	11.0718	13.566	12.5364	9.70061	12.9832	13.3126	12.8397	0.815609	0.999904	0.0198396	0.502562	0.999971	-0.057041	0.264452	0.946917	-0.0949399	KH domain-containing protein, putative, expressed
LOC_Os01g67250	55.5808	55.8128	60.7354	69.1441	61.3407	56.1304	62.0907	55.7416	47.6276	66.2992	55.0075	57.6675	0.592702	0.999904	-0.0370883	0.531611	0.999971	0.0433716	0.26448	0.946917	-0.077367	Rad21 / Rec8 like protein, putative, expressed
LOC_Os11g22120	20.9576	20.8284	17.3832	17.5294	20.928	28.0596	6.73785	14.7865	17.828	13.5041	18.2783	19.7511	0.619155	0.999904	0.144858	0.394955	0.999971	0.247915	0.264488	0.946917	-0.325199	hypothetical protein
LOC_Os04g42030	16.7966	15.0303	10.7413	14.1093	13.6914	12.4916	11.0237	11.4911	12.0993	15.6355	12.7751	10.936	0.4842	0.999904	0.0715972	0.730896	0.999971	0.0352001	0.264515	0.946917	-0.114195	expressed protein
LOC_Os03g55110	36.8789	22.5707	19.6264	22.9037	26.9591	20.2553	23.182	19.7293	18.8981	26.7975	25.2276	19.5244	0.565778	0.999904	0.0706271	0.89712	0.999971	-0.0159018	0.264517	0.946917	-0.137223	26S proteasome non-ATPase regulatory subunit 10, putative, expressed
LOC_Os07g35290	3.54101	2.9652	2.23433	2.66194	4.55722	2.79784	3.54879	4.08214	3.21236	4.38634	5.36885	3.26294	0.00687651	0.999904	-0.39486	0.0649594	0.999971	-0.269623	0.264568	0.946917	-0.162992	TKL_IRAK_DUF26-lc.10 - DUF26 kinases have homology to DUF26 containing loci, expressed
LOC_Os01g34930	11.7939	7.39789	5.87578	9.73425	6.87257	7.05613	10.1945	10.942	9.07635	8.94186	8.42566	8.62129	0.560271	0.999904	-0.0791507	0.443313	0.999971	-0.104179	0.264606	0.946917	0.151601	callose synthase, putative, expressed
LOC_Os01g73950	9.25787	9.20077	7.83018	11.9788	7.44038	8.07944	10.5128	10.057	10.1372	9.6039	8.9487	8.95581	0.638015	0.999904	-0.0481197	0.844183	0.999971	-0.0201025	0.26472	0.946917	0.114072	PPR repeat containing protein, expressed
LOC_Os06g29010	14.7452	7.81379	10.6326	7.29098	8.33871	5.01456	2.63761	9.14933	5.88043	9.60687	8.78717	6.51475	0.498876	0.999904	0.261918	0.623979	0.999971	-0.189864	0.264764	0.946917	-0.431922	expressed protein
LOC_Os03g17000	47.9005	44.9688	53.2713	45.6562	45.1565	55.0429	53.5572	53.1198	53.6286	47.2021	46.873	55.7276	0.716316	0.999904	-0.0243828	0.702806	0.999971	-0.0256006	0.264787	0.946917	0.074825	NAD dependent epimerase/dehydratase family domain containing protein, expressed
LOC_Os11g01872	23.8207	19.328	20.6051	26.0068	21.8179	18.2075	24.4887	20.6631	14.2541	24.0301	20.6125	19.7124	0.908278	0.999904	-0.010033	0.810584	0.999971	0.0208717	0.264885	0.946917	-0.0970915	HEAT repeat family protein, putative, expressed
LOC_Os06g46950	16.6876	37.9615	35.5428	21.8272	34.7999	29.926	18.6991	37.5556	30.5816	17.0393	29.1263	30.4924	0.221864	0.999904	0.13189	0.202906	0.999971	0.137475	0.264914	0.946917	0.120366	EF hand family protein, putative, expressed
LOC_Os01g69200	1.4383	2.30419	4.15917	2.33384	2.19211	1.91146	2.08016	1.64929	3.1393	3.28314	2.26958	3.37914	0.422425	0.999904	-0.199772	0.210894	0.999971	-0.311557	0.264925	0.946917	-0.277618	regulatory protein, putative, expressed
LOC_Os07g07070	1.16647	0.387762	0.467685	1.09398	0.353798	0.855099	0.878654	0.938069	0.933218	1.34853	0.540907	0.340274	0.873991	0.999904	-0.0536168	0.774518	0.999971	0.0968501	0.265058	0.946917	0.376797	anthranilate phosphoribosyltransferase, putative, expressed
LOC_Os02g02510	143.478	133.448	140.184	139.995	136.378	178.198	141.456	141.473	197.81	143.065	140.327	158.568	0.403795	0.999904	-0.0572923	0.724277	0.999971	0.0242072	0.265157	0.946917	0.0764676	DNA-directed RNA polymerase II subunit RPB4, putative, expressed
LOC_Os06g38730	3.59577	4.03359	3.23738	2.55491	3.55506	2.5931	3.38259	3.23077	1.38476	2.79672	3.41707	3.07863	0.425849	0.999904	0.155056	0.711891	0.999971	-0.0719124	0.265186	0.946917	-0.216956	receptor-like protein kinase precursor, putative, expressed
LOC_Os11g07580	13.423	21.1812	26.9442	12.1622	20.684	34.6821	17.5057	24.973	24.6541	12.38	19.7493	29.027	0.845564	0.999904	0.0249623	0.580619	0.999971	0.0708033	0.265249	0.946917	0.142774	expressed protein
LOC_Os07g40700	21.8803	20.9318	19.5943	20.1914	23.0131	19.7501	20.6369	22.7018	19.5235	16.8269	21.8306	18.8125	0.320992	0.999904	0.0865973	0.268582	0.999971	0.0965373	0.265299	0.946917	0.0972021	RNA methyltransferase, TrmH family protein, putative, expressed
LOC_Os03g04470	26.6042	8.75893	6.74409	9.88319	9.48635	7.30965	9.10216	5.40515	7.68883	16.7234	8.21999	6.60305	0.479698	0.999904	0.182318	0.722637	0.999971	-0.0915572	0.265324	0.946917	-0.287333	expressed protein
LOC_Os07g42510	14.6151	27.5693	5.20617	17.4387	13.1063	6.60576	36.5206	21.3702	4.41421	16.8737	14.1225	5.4695	0.591023	0.999904	0.158118	0.862626	0.999971	0.0509152	0.265337	0.946917	0.327758	AP2 domain containing protein, expressed
LOC_Os08g29440	0	1.85491	1.28281	0.724641	1.16415	1.13917	0.652372	0.595931	0	0.863523	1.60767	0.486885	0.551333	0.999904	-0.663891	0.921515	0.999971	0.109793	0.265416	0.946917	-1.24103	retrotransposon, putative, centromere-specific, expressed
LOC_Os02g37290	12.804	11.7197	25.1972	14.7952	9.72769	11.0729	19.2859	12.4976	19.4709	22.681	9.39051	8.83177	0.401824	0.999904	0.229719	0.845611	0.999971	-0.0533552	0.265483	0.946917	0.305115	heavy metal associated domain containing protein, expressed
LOC_Os01g72900	19.8862	27.0716	26.5809	21.0415	29.3875	54.4972	15.0423	24.7108	26.2917	20.9034	19.9766	42.752	0.674722	0.999904	-0.0740975	0.226709	0.999971	0.213438	0.265488	0.946917	-0.1966	abscisic stress-ripening, putative, expressed
LOC_Os08g27630	6.63715	8.95271	10.0717	6.49619	7.7309	8.72987	7.20621	8.60073	9.23201	5.99779	7.63862	8.17987	0.231723	0.999904	0.155287	0.676188	0.999971	0.0542327	0.265495	0.946917	0.144583	retrotransposon protein, putative, unclassified, expressed
LOC_Os09g36280	0.126588	0.664984	0.508742	0.559659	0.32745	0.696775	0.501942	0.248734	0.639461	0.34823	0.143333	0.245229	0.449956	0.999904	0.401527	0.164479	0.999971	0.738844	0.265563	0.946917	0.591716	glycosyl hydrolases family 17, putative, expressed
LOC_Os03g50355	6.41956	6.27817	9.1695	9.20888	7.80683	9.53651	8.23984	9.14405	11.5835	7.57728	8.21595	9.3932	0.213824	0.999904	-0.153077	0.655256	0.999971	0.0549783	0.265604	0.946917	0.137084	AT hook-containing DNA-binding protein, putative, expressed
LOC_Os09g37000	42.4265	43.6983	41.5275	40.4407	43.7847	45.4654	46.0792	46.1802	42.2787	38.1524	42.9583	43.9578	0.756471	0.999904	0.0216894	0.576633	0.999971	0.0390477	0.265626	0.946917	0.0778555	26S proteasome non-ATPase regulatory subunit 3, putative, expressed
LOC_Os09g28750	4.35647	7.23105	5.3718	4.26336	5.60742	8.43832	5.39815	7.64289	9.89244	4.6605	6.19159	8.41013	0.448554	0.999904	-0.120217	0.708459	0.999971	-0.0593171	0.265665	0.946917	0.176575	gibberellin receptor GID1L2, putative, expressed
LOC_Os05g20700	1.34731	2.07785	0.739608	1.20757	1.90723	1.08444	1.22656	1.84916	1.80943	1.33484	1.08093	1.12369	0.770507	0.999904	0.0811327	0.603708	0.999971	0.144369	0.265702	0.946917	0.309558	retrotransposon protein, putative, Ty3-gypsy subclass, expressed
LOC_Os04g39160	9.52434	10.9737	7.72341	10.2598	11.0895	7.06359	11.6459	11.6134	6.29816	8.86644	10.2162	7.20389	0.397395	0.999904	0.0704371	0.390633	0.999971	0.0714514	0.265759	0.946917	0.0926263	RNA-dependent RNA polymerase, putative, expressed
LOC_Os02g03960	19.5169	19.5573	18.8675	30.1301	13.0938	19.3648	15.8004	11.3204	21.4427	18.6089	17.7798	22.3245	0.963288	0.999904	-0.00886937	0.944888	0.999971	0.0133207	0.265771	0.946917	-0.214443	CPuORF1 - conserved peptide uORF-containing transcript, expressed
LOC_Os01g11990	0.376525	0.132757	0.619037	0.541011	0.340804	0.525689	0.511878	0.224406	0.0877852	0.537724	0.235836	0.5349	0.643292	0.999904	-0.242293	0.82725	0.999971	0.114177	0.265832	0.946917	-0.582167	expressed protein
LOC_Os03g59170	48.4941	37.3876	49.5147	57.1176	47.9703	50.4981	56.2818	44.0594	50.3726	51.3919	41.2965	46.8843	0.62751	0.999904	-0.0347172	0.117776	0.999971	0.111912	0.265848	0.946917	0.0796088	OsAPRL5 adenosine 5'-phosphosulfate reductase-like OsAPRL5, expressed
LOC_Os03g53770	17.9445	22.488	29.0781	20.3003	26.9264	26.1201	20.9273	25.4815	23.5436	24.6494	24.0232	30.9454	0.175079	0.999904	-0.148803	0.460265	0.999971	-0.0810271	0.265963	0.946917	-0.122067	RNA recognition motif containing protein, putative, expressed
LOC_Os05g26954	72.1962	69.7151	63.6263	53.0356	64.69	62.4734	66.1268	56.8211	61.497	58.5577	59.7326	52.1758	0.011664	0.999904	0.186949	0.452914	0.999971	0.0556342	0.265965	0.946917	0.0824547	saposin-like type B, region 1 family protein, putative, expressed
LOC_Os03g21940	430.713	434.3	459.899	467.767	402.376	518.998	480.661	500.424	565.167	482.39	454.889	492.098	0.292854	0.999904	-0.0761961	0.665119	0.999971	-0.0313552	0.265987	0.946917	0.0805763	60S ribosomal protein L19-3, putative, expressed
LOC_Os10g24970	8.41798	5.97953	3.82989	8.60196	8.53303	6.95591	9.17686	8.42629	7.4061	5.24307	7.82299	6.25631	0.69662	0.999904	-0.0941838	0.343187	0.999971	0.228978	0.266044	0.946917	0.268675	expressed protein
LOC_Os02g06220	0.454104	0.331314	0	0.418257	0.31625	0.869393	0.257227	0.701069	0	0.763392	0.299933	0.488721	0.236188	0.999904	-1.04758	0.989829	0.999971	0.0112742	0.266055	0.946917	-0.983578	receptor protein kinase-like protein At4g34220 precursor, putative, expressed
LOC_Os09g31260	39.5348	49.1362	53.7521	47.8997	42.1117	62.6045	38.884	55.6527	70.6206	44.4881	45.1725	55.1226	0.840289	0.999904	-0.0201217	0.647193	0.999971	0.0456967	0.266127	0.946917	0.111033	expressed protein
LOC_Os08g08000	31.0995	28.2941	30.101	33.3773	33.4481	27.6401	30.5487	27.7067	24.1629	30.4307	29.3413	29.189	0.942949	0.999904	0.00495301	0.399276	0.999971	0.0583385	0.266149	0.946917	-0.0769604	DNA binding protein, putative, expressed
LOC_Os01g68500	2.34936	1.69695	1.28751	1.49309	1.64784	2.61441	1.89638	1.28596	2.1225	3.82383	1.62932	2.23768	0.256112	0.999904	-0.32943	0.383354	0.999971	-0.252878	0.266153	0.946917	-0.322566	expressed protein
LOC_Os02g37790	0.251895	0.338647	0.482804	0.374154	0.0446095	0.28384	0.513581	0	0	0.102712	0.0937518	0.252899	0.328572	0.999904	0.852818	0.785325	0.999971	0.237766	0.266167	0.946917	-0.970605	retrotransposon protein, putative, unclassified, expressed
LOC_Os07g46220	34.8846	30.8909	45.5842	40.4647	35.3075	51.8778	37.3398	35.4137	50.2231	37.1618	30.3476	46.5315	0.761732	0.999904	-0.0224465	0.113696	0.999971	0.117101	0.26629	0.946917	0.0822957	SNARE associated Golgi protein, putative, expressed
LOC_Os01g56880	23.5599	23.372	25.5424	21.8881	31.1686	28.0742	28.9993	30.2393	29.4008	24.9583	31.0029	26.1726	0.107808	0.999904	-0.121913	0.827296	0.999971	-0.0165397	0.266295	0.946917	0.084274	purple acid phosphatase precursor, putative, expressed
LOC_Os05g40700	7.49109	14.6687	12.5808	6.09849	16.0597	12.0865	9.78704	12.9896	9.95327	8.78941	20.1789	11.8592	0.346273	0.999904	-0.140125	0.203486	0.999971	-0.189198	0.266313	0.946917	-0.165381	transmembrane protein 56, putative, expressed
LOC_Os03g55389	9.89048	8.7521	9.25315	10.4632	10.079	8.64781	9.78431	9.72682	5.55893	9.49025	9.92127	8.57638	0.979659	0.999904	-0.00313827	0.729652	0.999971	0.0425367	0.266329	0.946917	-0.136816	casein kinase II subunit alpha-1, putative, expressed
LOC_Os08g29370	76.821	36.9698	13.5028	27.3031	38.8865	15.7468	31.5484	16.7783	16.9727	63.7517	29.6732	13.6122	0.671788	0.999904	0.132283	0.64945	0.999971	-0.141909	0.26633	0.946917	-0.347042	peptidyl-prolyl cis-trans isomerase, chloroplast precursor, putative, expressed
LOC_Os09g30150	13.7081	16.6569	9.91312	10.3092	11.1932	7.11648	10.4753	11.2898	9.23869	9.37239	10.8281	7.865	0.00037654	0.357727	0.346719	0.90592	0.999971	0.0115235	0.266341	0.946917	0.108377	AGC_PVPK_like_kin82y.16 - ACG kinases include homologs to PKA, PKG and PKC, expressed
LOC_Os12g36740	52.7249	52.988	58.5495	53.9341	53.0691	69.4039	51.5038	57.4871	53.1679	52.0489	62.1403	64.2709	0.314956	0.999904	-0.0802823	0.870059	0.999971	-0.0130691	0.266349	0.946917	-0.0888014	splicing factor, arginine/serine-rich 18, putative, expressed
LOC_Os02g07060	42.9611	26.2571	16.2875	30.3741	20.0932	20.4301	35.7293	34.7289	23.0854	30.7293	29.881	19.5023	0.954987	0.999904	0.00814306	0.411205	0.999971	-0.118553	0.266365	0.946917	0.160347	tubulin/FtsZ domain containing protein, putative, expressed
LOC_Os04g53606	2.25828	2.63622	3.80799	1.66401	3.97502	7.94033	2.65681	4.63234	7.56012	3.39816	2.85203	4.15042	0.454194	0.999904	-0.189866	0.71761	0.999971	0.0917451	0.266374	0.946917	0.281955	expressed protein
LOC_Os12g24170	26.6417	33.1985	23.9649	26.1226	35.9674	24.9746	34.4676	32.1027	25.1414	29.1832	31.6199	23.9798	0.83765	0.999904	-0.0147684	0.764335	0.999971	0.0216079	0.2664	0.946917	0.0801045	beta-galactosidase precursor, putative, expressed
LOC_Os04g53800	0.208253	0.218796	0.228257	0.598459	0	0.657865	0.566233	0.245518	1.65082	0.534688	0.14148	0.188268	0.892958	0.999904	-0.107199	0.720846	0.999971	-0.284664	0.266466	0.946917	0.885265	leucoanthocyanidin reductase, putative, expressed
LOC_Os09g25740	9.50677	14.5101	12.0159	9.79164	13.5408	10.832	10.9385	13.2145	11.2354	10.5758	12.2157	9.12487	0.255609	0.999904	0.113056	0.495393	0.999971	0.0677995	0.266486	0.946917	0.110506	expressed protein
LOC_Os06g44270	32.5887	34.725	32.5501	25.347	32.4558	35.6093	31.9589	37.5124	35.9936	27.6175	33.4986	36.7767	0.727651	0.999904	0.0260162	0.522102	0.999971	-0.0478195	0.266495	0.946917	0.0830102	synthase, putative, expressed
LOC_Os12g13320	59.4215	60.8355	42.5278	64.5859	45.9304	42.2283	73.9977	62.1617	46.8295	61.2509	59.5504	46.7815	0.631291	0.999904	-0.0351908	0.168618	0.999971	-0.100947	0.266496	0.946917	0.0814795	argininosuccinate synthase, chloroplast precursor, putative, expressed
LOC_Os11g07720	1.67109	1.26137	2.08023	1.85441	1.20758	0.946398	2.20425	0.835503	0.302162	1.56308	1.35678	0.983589	0.524497	0.999904	0.245587	0.98466	0.999971	0.00741915	0.266513	0.946917	-0.428766	retrotransposon protein, putative, unclassified, expressed
LOC_Os01g16970	108.986	102.311	99.8007	95.742	107.446	101.358	112.48	113.569	103.797	98.6337	106.701	102.087	0.865419	0.999904	0.011279	0.905073	0.999971	-0.0079366	0.266557	0.946917	0.07394	glucosidase II beta subunit-like domain containing protein, expressed
LOC_Os05g03830	35.7268	41.0115	38.2423	36.5659	38.9355	48.8749	40.4258	41.445	40.4308	37.2753	38.5484	37.4942	0.860767	0.999904	0.0126506	0.226082	0.999971	0.0873081	0.26656	0.946917	0.0801321	aminotransferase, putative, expressed
LOC_Os08g35220	8.63525	9.66398	10.3061	8.88689	9.88574	8.97316	8.08034	9.06713	6.34391	8.68405	9.05629	8.63766	0.478663	0.999904	0.0781191	0.639798	0.999971	0.0516028	0.266585	0.946917	-0.122502	cyclin-dependent kinase C-3, putative, expressed
LOC_Os12g02400	0.902693	0.0484573	0.363979	2.06473	0.363424	1.23182	0.846483	0.559291	4.38732	2.63904	0.219337	0.428875	0.188827	0.999904	-0.805005	0.49768	0.999971	0.415438	0.266675	0.946917	0.680459	WRKY114, expressed
LOC_Os05g05060	75.2654	65.2946	7.62796	101.232	57.9047	10.9183	67.6013	58.7504	5.20825	75.4757	47.2315	10.8189	0.958522	0.999904	-0.00948731	0.349185	0.999971	0.170774	0.266692	0.946917	-0.202614	expressed protein
LOC_Os04g49350	39.5019	49.404	182.581	49.0366	60.6235	173.654	32.6557	50.953	168.607	49.3623	49.1108	162.611	0.729441	0.999904	-0.0341042	0.351159	0.999971	0.0919331	0.266699	0.946917	-0.109519	PPR repeat domain containing protein, putative, expressed
LOC_Os03g60250	2.75629	3.1743	2.15154	1.75757	2.62792	3.17313	1.96407	3.51812	3.69795	1.8278	3.57025	1.70493	0.490626	0.999904	0.172584	0.711372	0.999971	0.0926408	0.266845	0.946917	0.278001	membrane associated DUF588 domain containing protein, putative, expressed
LOC_Os07g13550	7.02065	7.52973	7.88739	5.62581	8.48654	8.31675	3.2809	6.94671	8.79799	6.92048	9.24106	7.70696	0.831965	0.999904	-0.0556856	0.792161	0.999971	-0.0691553	0.266874	0.946917	-0.291388	expressed protein
LOC_Os12g29290	0.476624	1.2185	0.919434	0.526799	0.819401	1.83414	1.06914	1.44491	1.11123	0.3846	1.26282	1.3419	0.816762	0.999904	-0.0672275	0.821217	0.999971	0.0655647	0.266926	0.946917	0.322099	disease resistance protein RGA3, putative, expressed
LOC_Os05g07420	0.249115	0.872422	0.331553	0.255673	0.297412	0.740956	0.302382	0.614356	0.70526	0.326327	0.493617	0.218315	0.547655	0.999904	0.234845	0.688739	0.999971	0.156452	0.266945	0.946917	0.43359	S-domain receptor-like protein kinase, putative, expressed
LOC_Os10g04342	26.4122	21.5032	24.5286	34.0223	23.3746	21.7797	25.9805	23.124	23.6803	31.0267	23.2258	25.4725	0.206161	0.999904	-0.0923577	0.812839	0.999971	-0.0172973	0.266951	0.946917	-0.0811011	stripe rust resistance protein Yr10, putative, expressed
LOC_Os07g19494	20.4905	18.1891	17.0624	19.8796	18.1775	17.5512	20.6989	20.5144	19.8058	17.7713	21.6542	16.6129	0.979513	0.999904	-0.00220156	0.994353	0.999971	-0.000606723	0.266958	0.946917	0.0951691	expressed protein
LOC_Os10g42870	57.1336	64.8513	68.6215	66.417	54.9414	75.1664	68.7654	67.697	78.9344	65.0233	59.6662	76.6963	0.428843	0.999904	-0.0528482	0.707194	0.999971	-0.0250909	0.266984	0.946917	0.0741474	peptide transporter PTR2, putative, expressed
LOC_Os10g39460	6.93716	10.7257	7.74143	7.81788	9.7208	6.6536	8.01758	9.47856	6.81599	6.02584	9.50129	6.5952	0.1537	0.999904	0.140194	0.312358	0.999971	0.0992837	0.267002	0.946917	0.109082	selenium-binding protein-like, putative, expressed
LOC_Os08g39450	130.945	132.726	147.934	102.059	138.038	110.712	148.047	145.908	109.652	112.772	131.942	115.512	0.179842	0.999904	0.133789	0.761256	0.999971	-0.0303073	0.267026	0.946917	0.110716	AN1-like zinc finger domain containing protein, expressed
LOC_Os06g01990	14.8573	9.61705	13.7219	16.9851	7.15494	13.5922	17.4453	9.29165	22.3212	18.2414	9.79682	12.9821	0.679715	0.999904	-0.0564495	0.417438	0.999971	-0.110872	0.267033	0.946917	0.15176	phosphoglycolate phosphatase, plasmid, putative, expressed
LOC_Os04g21880	1.34163	1.26986	0.755119	0.721393	0.714287	0.885118	1.60209	0.763368	0.803122	1.8952	1.84754	0.796096	0.403705	0.999904	-0.255328	0.0524924	0.999971	-0.592918	0.267045	0.946917	-0.339377	expressed protein
LOC_Os03g14254	7.60056	5.25605	2.59577	8.27894	4.27404	2.21435	7.76833	4.54523	3.14601	5.90885	4.11587	2.41842	0.331623	0.999904	0.187627	0.613983	0.999971	0.0974798	0.267109	0.946917	0.21447	expressed protein
ChrSy.fgenesh.gene.1	1.12211	1.27616	2.95246	0.842727	2.59613	2.2688	0.828688	1.75472	1.23684	2.90651	3.28994	2.33879	0.45959	0.999904	-0.523628	0.508469	0.999971	-0.468187	0.267219	0.946917	-0.785589	hypothetical protein
LOC_Os03g49500	55.9232	65.0706	56.1578	61.219	70.9093	59.5947	67.8049	75.5579	54.7574	58.3468	66.0029	59.1775	0.576728	0.999904	-0.0367701	0.501237	0.999971	0.0443046	0.267241	0.946917	0.0730855	ethylene receptor, putative, expressed
LOC_Os02g44980	138.576	47.6538	77.7391	97.1114	69.3339	93.7754	118.804	89.9792	88.1948	98.8244	58.0496	95.0563	0.902625	0.999904	-0.0205453	0.761791	0.999971	0.0509037	0.267256	0.946917	0.186299	transmembrane amino acid transporter protein, putative, expressed
LOC_Os07g40270	21.2872	18.398	17.439	18.3713	17.494	17.1804	18.4898	18.6933	14.5534	20.0376	18.2939	18.0062	0.888555	0.999904	0.0109505	0.462491	0.999971	-0.057416	0.267263	0.946917	-0.0866914	frigida, putative, expressed
LOC_Os08g06020	34.5722	38.0199	46.7719	37.1843	42.2262	49.0064	31.7447	40.1472	44.5333	39.0483	40.8243	46.936	0.407592	0.999904	-0.065871	0.886173	0.999971	0.0113862	0.267278	0.946917	-0.0882393	MSP domain containing protein, expressed
ChrSy.fgenesh.gene.26	0.34259	0.999815	1.12649	0.757311	0.74985	1.14782	1.16436	0.480825	1.59747	0.523569	0.517207	0.368706	0.495388	0.999904	0.422443	0.349238	0.999971	0.580017	0.2673	0.946917	0.687359	expressed protein
LOC_Os01g59100	6.14119	6.2834	4.98892	5.61648	7.00116	5.25628	8.22606	7.32122	4.7165	6.3379	6.29906	4.72762	0.961159	0.999904	0.00614098	0.798049	0.999971	0.0322659	0.267332	0.946917	0.139875	cytokinin-N-glucosyltransferase 1, putative, expressed
LOC_Os02g50220	0.808243	0.808724	0.928063	0.85079	0.758168	0.469747	1.24268	0.972317	1.03193	0.776419	0.65368	0.770444	0.679185	0.999904	0.142798	0.816293	0.999971	-0.0802132	0.26741	0.946917	0.382928	expressed protein
LOC_Os01g09670	27.8295	55.8757	62.5397	31.2498	56.3396	69.6974	37.9497	56.7621	86.2191	37.7925	57.473	67.1636	0.0745644	0.999904	-0.135553	0.464679	0.999971	-0.0555828	0.267467	0.946917	0.0842992	pollen-specific protein SF21, putative, expressed
LOC_Os10g33930	29.9137	41.172	51.6137	32.9199	40.975	48.0745	43.2528	45.4261	42.7601	34.2081	40.8374	44.0743	0.916056	0.999904	0.0102103	0.841814	0.999971	0.0193326	0.267526	0.946917	0.107407	DUF1336 domain containing protein, expressed
LOC_Os05g37250	4.68703	2.27977	2.76621	4.02924	2.45112	1.92699	4.05053	2.6313	1.65782	4.27946	2.94833	2.36695	0.980193	0.999904	-0.00381649	0.336899	0.999971	-0.147619	0.267549	0.946917	-0.170433	cytochrome P450, putative, expressed
LOC_Os10g23240	96.8784	213.282	417.194	37.5509	231.478	418.135	102.426	177.458	256.126	46.2735	100.532	353.234	0.0804547	0.999904	0.548942	0.396176	0.999971	0.266446	0.26755	0.946917	0.348172	expressed protein
LOC_Os04g07830	6.09086	2.27991	3.67659	2.92698	1.2383	8.23882	3.37517	5.12911	8.38658	5.62555	1.12443	5.21564	0.748641	0.999904	0.142639	0.944307	0.999971	-0.0310968	0.267567	0.946917	0.493526	expressed protein
LOC_Os07g29290	10.5761	15.3676	9.98585	11.8655	14.0907	17.5876	12.2343	15.693	20.7214	12.1223	18.0708	9.4007	0.691944	0.999904	-0.0797265	0.548816	0.999971	0.120638	0.267572	0.946917	0.223085	expansin precursor, putative, expressed
LOC_Os03g04710	19.3544	28.9363	28.5176	28.6495	22.1973	26.8131	26.9088	28.1171	31.6508	21.224	31.59	22.0476	0.864429	0.999904	0.0253414	0.738111	0.999971	0.0496258	0.267593	0.946917	0.164544	expressed protein
LOC_Os08g30719	2.42142	2.05943	0.834118	2.90573	2.3953	1.88746	3.40945	4.19468	2.98402	2.66442	2.35004	2.68047	0.104765	0.999904	-0.456151	0.780252	0.999971	-0.0784513	0.267595	0.946917	0.311739	expressed protein
LOC_Os02g54650	36.0057	31.027	29.4622	42.7489	28.6764	26.3764	32.9033	27.0157	25.9058	39.9312	28.6824	25.9066	0.639047	0.999904	0.0341188	0.673089	0.999971	0.0306912	0.267616	0.946917	-0.0806408	diacylglycerol kinase, putative, expressed
LOC_Os05g45030	88.5765	77.1919	48.0933	61.4034	85.4016	54.6808	58.8305	52.1304	52.0102	78.028	71.6477	45.6361	0.541377	0.999904	0.0841366	0.766143	0.999971	0.0409741	0.267707	0.946917	-0.152691	calcium homeostasis regulator CHoR1, putative, expressed
LOC_Os01g55270	44.9434	63.995	134.577	32.5017	48.8801	132.416	47.8799	55.4282	136.12	35.5545	60.647	125.936	0.187463	0.999904	0.117648	0.352432	0.999971	-0.0829959	0.267791	0.946917	0.0989081	SGS domain containing protein, expressed
LOC_Os11g05640	0.494092	0.432587	0.286704	0.449734	0.312291	0.229532	0.197561	0.660824	0.237167	0.612967	0.592356	0.394126	0.530926	0.999904	-0.274888	0.275411	0.999971	-0.478487	0.267792	0.946917	-0.486154	bZIP transcription factor domain containing protein, expressed
LOC_Os02g05030	61.7693	57.3426	52.1632	49.5884	49.7117	53.0469	45.8687	48.9292	48.7694	54.3344	52.0518	49.5309	0.194423	0.999904	0.0918222	0.767907	0.999971	-0.0208831	0.267921	0.946917	-0.0783954	sucrose-phosphatase, putative, expressed
LOC_Os05g13370	10.721	9.21264	15.9724	8.07531	11.804	18.302	9.51424	13.0741	19.3484	8.41075	11.5322	17.2305	0.861942	0.999904	-0.0196583	0.884953	0.999971	0.0163563	0.268013	0.946917	0.125211	OsRhmbd12 - Putative Rhomboid homologue, expressed
LOC_Os01g67880	40.6353	38.422	41.7812	38.1935	41.1927	36.825	37.5847	41.9279	30.0593	38.094	41.164	39.2807	0.804741	0.999904	0.0186792	0.808026	0.999971	-0.0183587	0.268087	0.946917	-0.0836791	vacuolar protein sorting-associated protein 53, putative, expressed
LOC_Os03g60360	13.6017	15.7059	16.9238	17.0662	14.9752	16.4167	17.6304	16.5966	15.0469	15.3994	14.3401	14.4518	0.681623	0.999904	0.0411117	0.352589	0.999971	0.0931544	0.268089	0.946917	0.110982	protein kinase PKN/PRK1, effector, putative, expressed
LOC_Os12g08810	86.0032	163.317	479.87	110.403	200.019	505.454	85.4402	220.047	482.421	108.677	150.371	377.97	0.809769	0.999904	0.0286676	0.0942585	0.999971	0.199278	0.268102	0.946917	0.131885	VTC2, putative, expressed
LOC_Os02g53830	3.8155	4.751	3.71733	2.81144	4.0744	3.92637	2.66559	3.99844	3.11349	4.23727	3.28814	4.51699	0.905998	0.999904	0.0222251	0.561244	0.999971	-0.109349	0.268238	0.946917	-0.208372	MTD1, putative, expressed
LOC_Os01g04110	11.4038	12.1577	15.1085	17.5214	14.5504	14.0197	12.6124	14.1383	21.3688	13.545	12.6981	14.2382	0.700852	0.999904	-0.0523666	0.348446	0.999971	0.127806	0.268259	0.946917	0.150907	mediator of RNA polymerase II transcription subunit 22, putative, expressed
LOC_Os08g33910	0.226998	0.36909	0.213259	0.824367	0.522656	0.0698452	0.771497	0.382309	0	0.327089	0.550764	0.335042	0.632911	0.999904	-0.388043	0.815273	0.999971	-0.189807	0.26827	0.946917	-0.899404	no apical meristem protein, putative, expressed
LOC_Os11g34180	52.7699	36.6016	32.6441	31.3241	33.4906	31.2571	32.8516	31.3708	29.2628	38.334	34.3762	31.3843	0.126227	0.999904	0.14008	0.411156	0.999971	-0.075288	0.268338	0.946917	-0.101399	uncharacterized protein family UPF0016 domain containing protein, expressed
LOC_Os05g35200	13.846	22.0687	23.5392	12.2068	33.7056	26.8323	17.7533	28.2972	34.6043	17.1704	19.9081	30.695	0.416755	0.999904	-0.126242	0.902607	0.999971	0.0190232	0.268366	0.946917	0.172066	glycosyl transferase, putative, expressed
LOC_Os01g04390	4.12903	1.84163	1.36623	2.84155	2.92982	2.4051	0.66195	1.96814	2.99698	3.85759	2.95507	1.76075	0.651167	0.999904	-0.215948	0.999013	0.999971	0.000590995	0.268375	0.946917	-0.528626	expressed protein
LOC_Os01g16890	245.193	219.823	218.425	246.686	202.064	257.306	266.157	244.506	257.082	250.206	231.098	235.002	0.465576	0.999904	-0.0482306	0.794732	0.999971	-0.0171964	0.268397	0.946917	0.0731534	ribosomal protein L7Ae, putative, expressed
LOC_Os04g38042	4.15197	5.13034	5.66573	9.71496	5.79757	6.83919	4.02003	4.16926	7.68933	8.56126	5.75672	5.61511	0.2216	0.999904	-0.276724	0.620271	0.999971	0.112173	0.268409	0.946917	-0.250564	retrotransposon protein, putative, unclassified, expressed
LOC_Os03g45340	20.5965	10.5937	10.0929	12.9803	6.18724	23.9853	13.5316	22.7761	22.5061	17.4993	7.45462	15.7129	0.949597	0.999904	0.0233933	0.960159	0.999971	-0.0184863	0.268416	0.946917	0.409562	hsp20/alpha crystallin family protein, putative, expressed
LOC_Os08g30040	4.37224	4.21494	1.8556	5.4356	3.0659	2.25578	6.71723	1.51877	2.07335	5.45398	3.65415	2.59593	0.602235	0.999904	-0.137848	0.694166	0.999971	-0.103999	0.268459	0.946917	-0.292687	transposon protein, putative, unclassified, expressed
LOC_Os09g28590	24.4947	27.3411	25.6601	28.2614	30.0037	30.3901	25.6667	27.6807	20.0092	27.4348	29.061	24.498	0.640247	0.999904	-0.0430715	0.305921	0.999971	0.0943556	0.268525	0.946917	-0.101973	AGAP010609-PA, putative, expressed
LOC_Os03g15750	5.91085	5.50894	8.9566	4.84714	8.87792	8.66335	4.67514	7.31719	6.3824	4.82057	8.49695	8.75943	0.634439	0.999904	-0.0693994	0.919213	0.999971	0.0148034	0.268583	0.946917	-0.161473	ASC1, putative, expressed
LOC_Os12g10560	98.6401	101.114	118.888	90.4009	104.982	125.381	124.674	119.572	133.811	111.05	115.563	117.871	0.347372	0.999904	-0.0815328	0.369391	0.999971	-0.0778814	0.268589	0.946917	0.0959895	clathrin adaptor complex small chain domain containing protein, expressed
LOC_Os05g08730	70.646	99.1385	108.183	72.9889	91.8788	123.234	94.3921	104.48	117.262	81.3986	90.6251	125.334	0.346233	0.999904	-0.0667681	0.618062	0.999971	-0.0353432	0.268645	0.946917	0.0784122	early fruit mRNA, putative, expressed
LOC_Os01g29450	0.0831478	0.145595	0.056959	0.126364	0.179923	0.149239	0.158959	0.175047	0.205972	0.0571824	0.123567	0.174498	0.676446	0.999904	-0.186612	0.470084	0.999971	0.32301	0.268795	0.946917	0.494499	retrotransposon protein, putative, unclassified, expressed
LOC_Os04g59570	115.888	126.089	74.2629	103.179	104.432	77.038	112.73	82.3483	67.545	106.638	118.159	68.4948	0.413637	0.999904	0.0758853	0.906299	0.999971	-0.0109263	0.268807	0.946917	-0.102647	expressed protein
LOC_Os03g17740	135.856	146.452	141.317	129.522	153.892	130.619	148.091	176.737	141.61	129.055	157.16	148.289	0.730474	0.999904	-0.022886	0.488351	0.999971	-0.0460341	0.268862	0.946917	0.0734548	transporter, putative, expressed
LOC_Os05g43730	0	0.00316969	0	0.21188	0.138406	0.0971615	0.202683	0.0971935	0	0.205761	0.0547204	0.139533	0.000466918	0.406686	-3.22371	0.836287	0.999971	0.190384	0.268888	0.946917	-1.01862	retrotransposon protein, putative, unclassified, expressed
LOC_Os07g08500	0.577481	0.898838	0.281311	0.567355	0.727742	0.322467	0.817785	0.972593	0.785384	0.911963	0.853659	0.227884	0.857618	0.999904	-0.0663716	0.796447	0.999971	-0.0954279	0.268891	0.946917	0.409025	C-5 cytosine-specific DNA methylase, putative, expressed
LOC_Os12g39660	48.3416	45.4149	42.5208	58.0731	49.5536	42.3196	64.7649	51.4606	40.5527	54.7358	49.5351	40.4843	0.411061	0.999904	-0.0544239	0.579586	0.999971	0.0366778	0.26904	0.946917	0.0731769	calcium-transporting ATPase, plasma membrane-type, putative, expressed
LOC_Os05g46300	0.661033	0.826783	0.621025	1.07854	0.319434	0.564984	1.06984	0.901253	0.366946	0.51955	0.445518	0.426855	0.292474	0.999904	0.40098	0.555036	0.999971	0.22482	0.26912	0.946917	0.420932	OsFBX172 - F-box domain containing protein, expressed
LOC_Os01g22336	1.16356	1.44055	1.53848	1.38935	1.47568	2.08635	2.38668	3.179	2.93696	1.8631	2.22013	2.2833	0.100171	0.999904	-0.427605	0.319765	0.999971	-0.258781	0.26912	0.946917	0.28743	peroxidase precursor, putative, expressed
LOC_Os07g12150	55.193	47.3549	58.4503	49.4745	53.1519	65.6625	61.2761	57.1814	69.7353	49.6597	59.365	64.0543	0.381336	0.999904	-0.0710433	0.732271	0.999971	-0.0277625	0.269128	0.946917	0.0896788	acyl carrier protein, putative, expressed
LOC_Os09g32972	0.915469	0.0728647	0	0.919858	0.496798	0.298754	0.989993	0.140167	0.194034	0.915763	0.80098	0.483671	0.0235311	0.999904	-1.55811	0.66998	0.999971	-0.293208	0.269272	0.946917	-0.760059	MYB protein, putative, expressed
LOC_Os07g10830	116.978	97.8533	97.9098	118.779	101.779	99.961	123.638	119.815	108.63	118.017	106.722	103.807	0.43355	0.999904	-0.0517876	0.71454	0.999971	-0.0241876	0.269349	0.946917	0.0730435	dolichyl-diphosphooligosaccharide--protein glycosyltransferase 48 kDasubunit precursor, putative, expressed
LOC_Os09g37930	9.21277	9.46874	6.79788	9.02583	7.89822	5.6301	8.78301	6.97465	5.15139	8.37665	8.36851	6.12425	0.230374	0.999904	0.107161	0.819673	0.999971	-0.0203677	0.269363	0.946917	-0.0986848	expressed protein
LOC_Os12g02230	0.437938	0.575136	0.445718	0.0864285	0.261422	0.112292	0.372106	0.13171	0	0.344205	0.212514	0.0807982	0.17913	0.999904	0.922218	0.703674	0.999971	-0.261106	0.269374	0.946917	-0.758199	expressed protein
LOC_Os07g37680	9.87678	11.9226	10.6192	11.0076	13.3665	12.0383	12.3097	11.4793	11.4009	13.782	13.6996	12.3642	0.054584	0.999904	-0.208248	0.406799	0.999971	-0.0898725	0.269377	0.946917	-0.119661	expressed protein
LOC_Os04g32240	2.00256	2.41076	1.64619	2.21338	1.91264	1.36585	1.61645	2.48738	1.75083	0.872228	1.72893	1.87504	0.216984	0.999904	0.338616	0.388722	0.999971	0.236408	0.269404	0.946917	0.302919	retrotransposon, putative, centromere-specific, expressed
LOC_Os03g04380	4.15989	3.85584	4.44184	3.61006	5.60005	3.8704	1.189	3.89248	3.02779	2.76814	5.22199	4.01279	0.872702	0.999904	0.067827	0.810502	0.999971	0.101503	0.269447	0.946917	-0.467486	LYR motif containing protein, putative, expressed
LOC_Os03g25970	37.3249	37.1225	38.031	44.3116	31.7572	34.9289	36.732	32.8272	32.6032	43.0026	33.3606	34.6625	0.779422	0.999904	0.0188933	0.978498	0.999971	-0.00181818	0.269536	0.946917	-0.0744835	KH domain-containing protein, putative, expressed
LOC_Os01g01640	60.9253	63.513	73.234	65.5908	64.63	81.1385	71.0924	72.8011	80.8143	67.7196	63.5185	77.2396	0.463907	0.999904	-0.0534357	0.852143	0.999971	0.013598	0.269566	0.946917	0.0805489	Rer1 protein, putative, expressed
LOC_Os02g07680	66.0925	50.9407	17.2223	48.7897	52.3663	18.0068	48.3862	36.3482	18.8482	55.5749	47.5526	17.9265	0.521277	0.999904	0.0669192	0.941011	0.999971	-0.0077208	0.269636	0.946917	-0.115177	cytochrome P450, putative, expressed
LOC_Os02g10180	24.908	27.4985	26.7588	25.0863	28.2223	29.1131	28.4277	28.3006	27.1256	26.4373	26.5006	24.4939	0.777337	0.999904	0.0214967	0.40641	0.999971	0.063111	0.269651	0.946917	0.083912	dnaJ homolog subfamily C member, putative, expressed
LOC_Os06g30820	13.775	20.9642	14.4825	12.4002	18.0019	11.1546	20.2976	17.3548	15.1537	14.2874	21.1282	11.9306	0.686288	0.999904	0.0493306	0.322573	0.999971	-0.120815	0.269676	0.946917	0.134815	expressed protein
LOC_Os03g03900	48.7182	60.2116	69.2677	61.144	73.9283	58.2094	62.7223	54.0202	46.6302	55.24	64.1578	68.6432	0.63377	0.999904	-0.0604467	0.824173	0.999971	0.0281892	0.269714	0.946917	-0.140035	NIN, putative, expressed
LOC_Os12g35450	3.07015	2.06768	3.88276	4.95952	2.25562	4.94843	3.61195	3.77863	9.63568	1.29933	3.74366	7.01506	0.77574	0.999904	-0.112417	0.699744	0.999971	0.15219	0.269767	0.946917	0.435498	expressed protein
LOC_Os01g40420	18.9262	17.8459	18.2636	18.3664	18.2283	19.3747	21.1951	18.6309	22.7896	18.2697	21.0286	18.0913	0.621783	0.999904	-0.0401885	0.796878	0.999971	-0.0209681	0.269819	0.946917	0.0898944	CBS domain containing membrane protein, putative, expressed
LOC_Os04g26330	16.7194	21.173	16.7475	27.1665	26.7785	15.3347	16.9453	25.908	13.3093	28.9893	20.7092	21.3839	0.270481	0.999904	-0.256108	0.848859	0.999971	-0.0442919	0.269865	0.946917	-0.256438	expressed protein
LOC_Os09g27230	0.713478	0.9717	0.52134	0.876209	0.99377	0.910648	1.6166	0.267031	0	0.363462	0.897614	0.716676	0.871485	0.999904	0.134696	0.642422	0.999971	0.3866	0.269885	0.946917	-0.918656	brevis radix, putative, expressed
LOC_Os01g28980	1.18118	2.50914	0.829217	2.45446	2.73781	2.55786	4.00308	3.27338	1.03267	0.942478	1.86509	1.67285	0.902936	0.999904	-0.0550941	0.207868	0.999971	0.568972	0.270009	0.946917	0.498314	proton-dependent oligopeptide transport, putative, expressed
LOC_Os02g50970	29.982	33.1378	31.0912	29.8258	36.6334	28.9136	31.1151	32.1193	24.1422	31.5716	32.8476	29.3545	0.947036	0.999904	0.00443554	0.829222	0.999971	0.0144025	0.270024	0.946917	-0.073649	protein kinase domain containing protein, expressed
LOC_Os03g05430	5.91386	4.01018	7.08856	6.69576	6.59575	7.00219	8.62529	8.4954	6.6912	5.84809	6.40069	7.3381	0.358965	0.999904	-0.163128	0.816129	0.999971	0.0413497	0.270036	0.946917	0.19614	peptidase, putative, expressed
LOC_Os04g57450	0.1119	0.162727	0.146235	0.0792698	0.101245	0.0274671	0	0.151651	0.192029	0.156374	0.113114	0.168631	0.965692	0.999904	-0.0366675	0.351359	0.999971	-0.794497	0.270041	0.946917	-0.940286	retrotransposon protein, putative, unclassified, expressed
LOC_Os08g14580	30.4183	22.7142	27.2963	27.0763	22.3398	30.3406	25.116	26.681	34.8799	22.7118	25.3836	29.9742	0.76183	0.999904	0.0286996	0.815475	0.999971	0.0220986	0.270084	0.946917	0.104435	haloacid dehalogenase-like hydrolase domain-containing protein 1A, putative, expressed
LOC_Os06g12480	2.40542	1.91021	2.69322	3.9029	1.82676	1.68636	2.6728	1.99547	2.16422	2.98351	2.36312	2.95912	0.319831	0.999904	-0.173883	0.301048	0.999971	-0.180767	0.270111	0.946917	-0.192761	transposon protein, putative, unclassified, expressed
LOC_Os12g43450	0	0.329106	0.961342	0.13849	0.52357	0.494769	0.106464	0	1.24155	0.344683	0.461087	0.566373	0.396969	0.999904	-0.797147	0.774728	0.999971	-0.269335	0.27012	0.946917	-1.03782	thaumatin family domain containing protein, expressed
LOC_Os01g03710	4.00434	5.69705	5.13122	3.1567	5.50129	4.75627	4.00281	5.60356	6.28117	3.13184	4.61735	6.06511	0.514122	0.999904	0.0954379	0.90245	0.999971	-0.0179291	0.270148	0.946917	0.161306	mannose-6-phosphate isomerase, putative, expressed
LOC_Os05g32110	56.6032	38.2218	30.7709	48.1592	36.2827	30.3172	47.9598	57.3627	45.4214	50.4849	48.8655	34.7538	0.470123	0.999904	-0.0847376	0.17698	0.999971	-0.158395	0.270164	0.946917	0.129367	COBRA, putative, expressed
LOC_Os07g41640	41.4828	44.6376	48.9687	44.8516	47.9933	48.4763	48.6653	44.3017	48.3717	43.1564	42.2838	46.3908	0.735561	0.999904	0.022463	0.280624	0.999971	0.071759	0.270173	0.946917	0.0733384	agenet domain-containing protein, putative, expressed
LOC_Os12g01760	16.5004	36.9935	18.0325	15.3902	30.683	40.7612	19.9076	31.9617	26.9957	16.9256	26.8942	19.5529	0.727756	0.999904	0.0703681	0.19996	0.999971	0.259079	0.270179	0.946917	0.222893	F-box/LRR domain containing protein, putative, expressed
LOC_Os02g42440	12.0543	22.45	33.8006	12.0521	25.528	43.1799	14.6938	27.368	52.5833	15.9745	26.1882	37.5168	0.0541544	0.999904	-0.180212	0.56825	0.999971	-0.053404	0.270302	0.946917	0.103168	GEM, putative, expressed
LOC_Os04g01140	2.53062	2.26129	2.43056	2.53751	2.52289	3.4464	2.79305	3.03178	3.77116	3.70798	1.50653	3.04923	0.72343	0.999904	-0.0680347	0.649085	0.999971	0.0874823	0.27032	0.946917	0.211927	cytochrome P450 93A2, putative, expressed
LOC_Os07g04560	4.44037	0.771362	2.25539	2.03495	1.09904	2.7603	2.98258	3.03791	2.77751	4.20209	0.889047	2.0281	0.984747	0.999904	0.00689277	0.852711	0.999971	-0.0669376	0.270384	0.946917	0.397376	no apical meristem protein, putative, expressed
LOC_Os04g49890	21.6574	24.3886	25.4728	20.6593	19.1144	21.7999	17.5996	20.7915	18.1874	18.5278	22.6655	20.0323	0.020538	0.999904	0.156073	0.885151	0.999971	0.00973227	0.270392	0.946917	-0.0742618	multidrug resistance-associated protein, putative, expressed
LOC_Os01g38490	18.7832	11.6766	18.368	20.9149	16.7561	14.3376	17.6802	12.4657	22.4659	16.135	13.994	13.121	0.52073	0.999904	0.10184	0.262183	0.999971	0.177802	0.270529	0.946917	0.174725	expressed protein
LOC_Os02g45490	9.67039	12.9	12.2344	10.5373	10.72	10.321	8.80435	10.5514	10.8379	9.30902	12.8187	11.2548	0.614271	0.999904	0.04216	0.589907	0.999971	-0.0450865	0.270599	0.946917	-0.0921591	expressed protein
LOC_Os10g03750	1.14382	0.741559	0.849895	0.483981	0.985013	0.407997	0.722923	1.02597	0.748073	0.862241	0.846357	0.261673	0.173973	0.999904	0.431717	0.985447	0.999971	0.00579225	0.270623	0.946917	0.349816	OsFBX349 - F-box domain containing protein, expressed
LOC_Os02g37020	9.25394	7.91703	7.10924	7.96299	8.66439	6.81069	8.29368	8.48662	8.39856	8.64048	7.08102	6.90335	0.509344	0.999904	0.0693426	0.720844	0.999971	0.0375508	0.270738	0.946917	0.115739	expressed protein
LOC_Os09g37570	0.178999	0.182836	0.26159	0.329737	0.445212	0.29986	0.354878	0.552694	0.765101	0.300914	0.304013	0.327495	0.405895	0.999904	-0.396019	0.791888	0.999971	0.125723	0.27076	0.946917	0.524752	OsFBX340 - F-box domain containing protein, expressed
LOC_Os04g34100	94.2977	127.396	143.448	111.775	120.445	166.713	122.399	128.932	141.447	102.738	122.697	143.368	0.80896	0.999904	-0.0162916	0.270495	0.999971	0.0742534	0.270776	0.946917	0.07421	expressed protein
LOC_Os03g02640	38.6128	23.6817	20.271	25.5628	23.9005	20.4716	25.3718	16.8749	19.8053	31.5571	23.2054	17.2107	0.271304	0.999904	0.128065	0.996478	0.999971	-0.000513852	0.270883	0.946917	-0.128178	methylthioribose kinase, putative, expressed
LOC_Os05g32420	0.137523	0.120405	0.150733	0.101334	0.0820928	0.131646	0	0.0386028	1.06877	0.714587	0.181666	0.177608	0.467494	0.999904	-0.681638	0.331309	0.999971	-0.911412	0.2709	0.946917	-1.03292	expressed protein
LOC_Os09g26554	12.5692	12.1931	11.7349	12.289	11.393	10.2435	14.1284	13.3335	10.8841	17.2499	13.8319	12.2816	0.119042	0.999904	-0.162995	0.0240909	0.999971	-0.235862	0.271044	0.946917	-0.115089	expressed protein
LOC_Os01g73970	79.9204	77.2691	95.7395	72.2504	85.2236	99.335	90.3965	83.1131	94.7631	81.3821	77.9722	91.1601	0.917862	0.999904	0.00684363	0.755708	0.999971	0.0206462	0.27105	0.946917	0.0730398	lysine ketoglutarate reductase trans-splicing related 1, putative, expressed
LOC_Os08g44340	180.258	162.387	219.181	182.413	171.899	219.679	211.447	190.193	246.654	188.732	173.897	243.445	0.286296	0.999904	-0.0735674	0.492173	0.999971	-0.0473892	0.271107	0.946917	0.0759293	monodehydroascorbate reductase, putative, expressed
LOC_Os02g48640	48.2575	47.3238	41.5605	54.6931	49.1594	57.9165	54.3441	46.4083	54.4613	56.4868	42.8931	45.1667	0.507779	0.999904	-0.0478767	0.0980254	0.999971	0.119602	0.27112	0.946917	0.0795527	expressed protein
LOC_Os05g38560	0.398295	4.4708	46.7795	0	19.662	33.1995	0	34.3855	26.1177	2.55569	19.2176	37.187	0.266638	0.999904	-0.946115	0.220812	0.999971	-1.04281	0.271145	0.946917	-0.93725	Core histone H2A/H2B/H3/H4 domain containing protein, putative, expressed
LOC_Os10g07114	11.1027	16.3763	38.7426	8.97836	26.1349	26.0827	11.5426	24.0292	30.5513	12.0527	11.9141	28.8481	0.422716	0.999904	0.176303	0.548273	0.999971	0.132021	0.271149	0.946917	0.241989	expressed protein
LOC_Os12g24490	2.36101	2.93747	1.70249	2.60956	2.85583	2.94408	2.74518	3.55784	3.54901	1.82312	3.76373	2.20665	0.742712	0.999904	-0.0825723	0.622358	0.999971	0.123887	0.271232	0.946917	0.276754	zinc finger, C3HC4 type domain containing protein, expressed
LOC_Os04g34610	98.9453	62.4515	92.4716	119.981	28.3702	52.4842	86.985	58.1565	66.1009	110.521	72.3442	85.8643	0.773904	0.999904	-0.0616114	0.0373021	0.999971	-0.446622	0.271297	0.946917	-0.235935	expressed protein
LOC_Os01g47740	39.884	36.1892	39.7324	37.1006	39.427	37.5952	34.2381	36.4456	32.8612	37.552	38.5285	35.9547	0.640197	0.999904	0.0320656	0.764272	0.999971	0.0205716	0.271312	0.946917	-0.0754639	zinc finger, C3HC4 type domain containing protein, expressed
LOC_Os01g18660	0.771315	0.925414	1.15852	0.663066	1.02317	1.33313	0.776732	1.13065	2.19791	0.707266	1.05124	1.03303	0.932275	0.999904	0.0237954	0.841222	0.999971	0.0560932	0.271366	0.946917	0.307981	aminotransferase, putative, expressed
LOC_Os01g70580	15.2872	11.7708	8.95161	13.4246	11.4256	9.29149	14.4482	14.531	12.8407	14.4402	11.9742	10.737	0.68207	0.999904	-0.0476639	0.460129	0.999971	-0.085944	0.2714	0.946917	0.127973	thiamin pyrophosphokinase 1, putative, expressed
LOC_Os04g41570	150.134	49.8961	41.8975	93.4422	40.2587	56.4476	107.694	65.6467	74.7453	102.543	54.1984	53.886	0.93089	0.999904	0.0152238	0.52155	0.999971	-0.112514	0.271412	0.946917	0.193062	ethylene-responsive protein related, putative, expressed
LOC_Os03g12990	21.6009	57.5394	86.1146	16.6968	49.4283	69.7872	20.1531	61.9414	78.6693	20.9075	63.543	100.01	0.410633	0.999904	-0.0724869	0.00170709	0.999971	-0.276366	0.271428	0.946917	-0.0968906	phytosulfokines precursor, putative, expressed
LOC_Os01g50060	9.56368	11.7822	16.6437	10.8116	10.438	15.097	10.4111	10.4201	11.0062	10.2112	12.3045	13.8295	0.820349	0.999904	0.0250059	0.967441	0.999971	-0.0044945	0.271526	0.946917	-0.121074	1-aminocyclopropane-1-carboxylate deaminase, putative, expressed
LOC_Os06g38056	19.0648	11.5642	3.4144	6.88623	6.32251	2.86275	2.96451	5.24657	2.7599	12.34	5.99628	1.85066	0.105334	0.999904	0.561169	0.92697	0.999971	-0.0317595	0.271559	0.946917	-0.380972	expressed protein
LOC_Os01g53250	28.0039	25.1609	27.7494	30.3752	27.5956	24.3234	29.9193	25.9093	18.5191	29.6303	26.3358	24.997	0.996838	0.999904	0.000354403	0.851066	0.999971	0.0167915	0.271579	0.946917	-0.098324	NADPH reductase, putative, expressed
LOC_Os12g05420	13.2733	10.1876	22.3379	16.0352	10.5813	24.1426	12.7081	12.3275	23.3201	15.1226	10.3373	16.5372	0.634786	0.999904	0.0514302	0.151262	0.999971	0.155382	0.271668	0.946917	0.119018	calmodulin-binding protein, putative, expressed
LOC_Os06g39370	44.3599	21.7367	20.2286	30.9783	15.2488	15.6556	30.8547	25.1387	23.2231	31.6523	18.8141	20.9959	0.195504	0.999904	0.147731	0.129851	0.999971	-0.172864	0.271668	0.946917	0.12545	OsFBK16 - F-box domain and kelch repeat containing protein, expressed
LOC_Os06g16270	63.6384	54.0801	52.3802	62.3428	56.4242	61.5021	66.8476	56.1222	65.6581	53.9569	61.2431	56.9959	0.859411	0.999904	-0.0150241	0.569689	0.999971	0.0482225	0.27168	0.946917	0.0932373	heat shock factor binding protein 2, putative, expressed
LOC_Os06g37620	22.373	23.7042	17.387	28.4348	24.2672	13.5252	38.4386	27.5476	12.3601	27.8108	24.3552	11.8146	0.759286	0.999904	0.0467689	0.727004	0.999971	0.0532856	0.271698	0.946917	0.167766	protein kinase family protein, putative, expressed
LOC_Os06g38603	1.03114	0.686108	0.70894	1.70917	1.3324	0.50739	2.62142	0.19897	0	1.39958	0.218411	0.774778	0.802885	0.999904	0.231049	0.5833	0.999971	0.507769	0.271716	0.946917	-1.01737	retrotransposon protein, putative, unclassified, expressed
LOC_Os04g54740	1.73465	0.642161	0.113722	0.761996	0.529128	1.06064	0.502099	0.498903	0.0453565	0.36124	0.809108	0.663963	0.904252	0.999904	-0.0808307	0.713442	0.999971	0.246768	0.271762	0.946917	-0.738491	expressed protein
LOC_Os01g02884	34.5462	33.3779	36.0534	33.2877	35.5494	32.8496	30.1636	34.485	33.0036	34.3485	35.6825	35.5077	0.818693	0.999904	-0.0156888	0.603169	0.999971	-0.0355797	0.271764	0.946917	-0.0752187	ATP-dependent RNA helicase DHX36, putative, expressed
LOC_Os04g05650	39.3816	32.0239	61.6084	51.9229	39.134	100.93	38.5255	44.6769	88.2746	53.149	27.9188	63.3114	0.669368	0.999904	-0.0636857	0.078947	0.999971	0.262016	0.27181	0.946917	0.163892	expressed protein
LOC_Os02g57150	42.2884	37.5021	39.7717	43.3227	37.1324	49.6873	40.336	41.2782	49.4029	39.7775	38.6146	39.1698	0.876312	0.999904	0.0152947	0.325304	0.999971	0.0966559	0.271849	0.946917	0.107976	tubulin-specific chaperone A, putative, expressed
LOC_Os09g20240	32.7918	27.8665	36.0844	26.2959	23.5774	43.3785	14.2077	26.1533	41.4151	32.4768	29.4281	32.964	0.944956	0.999904	0.0147494	0.812661	0.999971	-0.050629	0.271882	0.946917	-0.234723	DUF581 domain containing protein, expressed
LOC_Os02g50330	0.821826	1.18374	2.83306	1.64088	0.735868	3.13095	1.30647	0.580438	3.10586	2.63754	1.23821	2.15698	0.340211	0.999904	-0.311727	0.532219	0.999971	-0.204154	0.271899	0.946917	-0.359104	RNA-dependent RNA polymerase, putative, expressed
LOC_Os11g42610	0.980139	1.33392	0.895428	1.31064	1.19328	1.05295	0.831358	1.22695	0.770669	1.48773	1.01519	1.09381	0.603215	0.999904	-0.114398	0.996647	0.999971	0.0009248	0.271912	0.946917	-0.241805	transposon protein, putative, CACTA, En/Spm sub-class, expressed
LOC_Os05g14270	17.9852	7.8832	17.559	15.2053	5.93361	13.1534	8.91971	7.32078	14.1879	21.4852	6.42607	12.9238	0.571727	0.999904	0.110397	0.493253	0.999971	-0.133751	0.271949	0.946917	-0.214462	expressed protein
LOC_Os05g47560	217.441	193.375	274.532	328.833	163.893	275.495	199.511	190.1	252.808	271.12	179.841	298.912	0.52715	0.999904	-0.0781484	0.946875	0.999971	0.0082344	0.272021	0.946917	-0.135745	serine/threonine-protein kinase SNT7, chloroplast precursor, putative, expressed
LOC_Os12g01910	0.516806	0.46581	0.171627	0.165609	0.497698	0.245392	0.775176	0.235134	0	0.345218	0.341116	0.258531	0.91228	0.999904	0.101808	0.889883	0.999971	-0.127951	0.272085	0.946917	-1.01498	pentatricopeptide, putative, expressed
LOC_Os10g35840	148.77	54.9917	48.974	84.7792	54.2085	40.3131	64.1071	58.9666	50.7479	132.573	52.3631	52.9108	0.882819	0.999904	0.0285434	0.243093	0.999971	-0.226045	0.272116	0.946917	-0.212666	shikimate/quinate 5-dehydrogenase, putative, expressed
LOC_Os03g15110	75.5864	80.8663	86.7046	80.369	73.2038	90.085	40.7489	73.093	88.1294	89.5877	71.7095	74.5784	0.853026	0.999904	0.0331822	0.842089	0.999971	0.0356831	0.272279	0.946917	-0.196635	expressed protein
LOC_Os02g24080	37.781	49.5189	55.4534	38.4488	45.7469	52.9193	48.923	49.1682	45.9458	39.1715	44.8634	48.4661	0.428995	0.999904	0.065303	0.701598	0.999971	0.0316366	0.272313	0.946917	0.0906376	SNARE domain containing protein, putative, expressed
LOC_Os08g28200	10.1395	5.85931	7.88652	7.2838	9.21052	7.42716	10.9793	8.54069	5.62212	6.2475	6.7055	6.75204	0.383627	0.999904	0.167146	0.32209	0.999971	0.189965	0.272331	0.946917	0.210597	expressed protein
LOC_Os02g45940	0.0800826	0.560911	4.83435	0.44089	0.57297	2.43531	0.134553	0.860864	2.43653	0.54911	1.23824	2.74816	0.235073	0.999904	-0.618081	0.496332	0.999971	-0.354106	0.272348	0.946917	-0.571378	Core histone H2A/H2B/H3/H4 domain containing protein, putative, expressed
LOC_Os01g18100	6.57232	11.5309	23.3555	6.44131	10.2679	27.9612	7.02405	11.3285	26.3964	6.52092	8.70616	26.9726	0.630618	0.999904	0.0477625	0.513591	0.999971	0.0648866	0.272373	0.946917	0.109024	OsRhmbd3 - Putative Rhomboid homologue, expressed
LOC_Os12g41090	0.608649	7.87485	12.3786	2.57877	4.60212	9.5164	1.43654	5.23933	5.59733	2.82154	6.77671	8.8868	0.409191	0.999904	-0.345016	0.749206	0.999971	-0.133641	0.272406	0.946917	-0.458815	CAMK_KIN1/SNF1/Nim1_like.38 - CAMK includes calcium/calmodulin depedent protein kinases, expressed
LOC_Os07g09880	0.443108	0.976673	1.87401	0.324584	0.601291	1.72535	0.340371	0.29386	1.6688	0.631176	0.749786	1.47401	0.900643	0.999904	0.0512459	0.576813	0.999971	-0.229056	0.272434	0.946917	-0.450471	expressed protein
LOC_Os08g09715	0.588117	0.835675	0.384343	0.927881	0.799453	0.976272	1.36745	1.37038	0.631743	0.705668	0.982334	0.598793	0.418991	0.999904	-0.256422	0.561873	0.999971	0.184046	0.272518	0.946917	0.348152	F-box domain containing protein, expressed
LOC_Os01g72400	0	0.199033	0	0.0634416	0.165225	0.149919	0.163456	0.117993	0	0.126369	0.245765	0.0910242	0.0390124	0.999904	-2.08705	0.855402	0.999971	-0.18426	0.272525	0.946917	-1.10949	retrotransposon protein, putative, Ty1-copia subclass, expressed
LOC_Os04g45570	31.1415	32.8745	28.8524	26.5373	33.4396	28.3567	29.3576	29.2665	23.3962	27.8797	31.9528	29.0418	0.549925	0.999904	0.0437322	0.921689	0.999971	-0.00719073	0.272588	0.946917	-0.0802505	expressed protein
LOC_Os06g05640	3.62497	1.90901	1.76253	2.89197	1.98491	1.83938	2.26951	1.9968	1.8428	3.12401	2.08309	2.39358	0.660012	0.999904	-0.0813578	0.49276	0.999971	-0.12686	0.272597	0.946917	-0.202906	expressed protein
LOC_Os11g02310	1.25976	0.99707	1.19139	1.15909	1.05439	0.841159	1.05821	1.22837	0.503679	1.49626	1.07806	0.792449	0.79442	0.999904	0.0516653	0.722917	0.999971	-0.0703006	0.272776	0.946917	-0.217446	pentatricopeptide, putative, expressed
LOC_Os05g42010	18.6097	18.319	20.6121	20.5046	19.0661	22.5841	17.6562	18.6655	18.8466	19.1438	20.571	20.6756	0.529612	0.999904	-0.0495154	0.712411	0.999971	0.0290366	0.27286	0.946917	-0.0863724	TraB family protein, putative, expressed
LOC_Os11g34060	22.3393	22.4647	8.05144	25.0247	22.8832	45.66	22.1791	38.0954	44.7005	26.1223	26.9668	14.652	0.437605	0.999904	-0.304365	0.433518	0.999971	0.307086	0.272886	0.946917	0.429914	retrotransposon, putative, centromere-specific, expressed
LOC_Os09g21270	27.6915	30.493	40.0513	34.7086	40.0471	40.9918	29.1078	29.3291	29.9512	31.6746	28.2836	50.3262	0.568675	0.999904	-0.0959768	0.635928	0.999971	0.0797107	0.272913	0.946917	-0.184608	expressed protein
LOC_Os06g42540	1.3001	0.197958	0.272295	1.37448	0.645575	0.345915	0.672401	0.431992	0.724833	1.2439	0.92804	0.910993	0.0675575	0.999904	-0.866438	0.403504	0.999971	-0.395966	0.27293	0.946917	-0.51966	expressed protein
LOC_Os11g04295	6.1892	8.88305	5.78465	6.20728	8.78445	6.19882	7.18825	8.63669	6.727	6.72302	7.14062	6.277	0.86428	0.999904	0.0175402	0.694541	0.999971	0.0402978	0.272938	0.946917	0.112502	pentatricopeptide repeat domain containing protein, putative, expressed
LOC_Os02g21269	53.1077	53.7703	50.7921	56.2982	51.2236	60.0913	56.6679	59.5498	54.9201	47.3734	48.9397	62.7375	0.985753	0.999904	-0.00137745	0.433589	0.999971	0.0604056	0.272963	0.946917	0.0845658	expressed protein
LOC_Os06g35560	5.01777	3.63809	4.41126	3.81288	4.27453	7.41138	6.52845	5.52392	4.50888	4.72092	4.54223	3.94895	0.932234	0.999904	-0.0171279	0.550539	0.999971	0.12024	0.273	0.946917	0.220796	reticuline oxidase-like protein precursor, putative, expressed
LOC_Os02g55970	11.6051	8.08001	12.2864	14.2923	11.7331	15.1609	12.5265	11.7757	14.7475	12.6359	11.4981	11.4629	0.145737	0.999904	-0.123177	0.091297	0.999971	0.142976	0.273009	0.946917	0.0928137	ANTH, putative, expressed
LOC_Os03g07480	12.3205	17.3283	15.2967	26.2624	18.2784	15.9395	11.1278	17.1897	14.4957	14.3427	18.1515	19.2948	0.416582	0.999904	-0.143873	0.421831	0.999971	0.142258	0.273044	0.946917	-0.19412	sucrose transporter, putativ, expressed
LOC_Os06g35410	6.81881	14.4154	16.7097	9.02764	15.002	19.5159	9.86042	19.2027	18.8275	9.45513	16.4982	17.4576	0.0479259	0.999904	-0.168825	0.926303	0.999971	-0.00789464	0.273048	0.946917	0.09355	growth regulator related protein, putative, expressed
LOC_Os01g58750	25.1125	35.7541	34.0251	31.0525	29.961	40.1709	34.2091	35.5023	39.9412	29.491	29.6622	41.8643	0.494063	0.999904	-0.0608246	0.921002	0.999971	0.00882062	0.273071	0.946917	0.097483	expressed protein
LOC_Os10g04050	22.2637	17.7713	6.06636	12.8332	16.1062	6.18796	13.8719	10.4203	6.70906	17.5207	14.1091	6.53016	0.384291	0.999904	0.131774	0.618044	0.999971	-0.0755222	0.273122	0.946917	-0.165986	transposon protein, putative, CACTA, En/Spm sub-class, expressed
LOC_Os10g37720	12.8469	13.1833	19.2955	13.7285	9.07953	26.0722	12.0573	13.5198	27.3451	13.9846	10.1574	19.7216	0.725214	0.999904	0.0508599	0.721639	0.999971	0.05155	0.273166	0.946917	0.158556	hydrolase, alpha/beta fold family protein, putative, expressed
LOC_Os11g47640	1.8178	0.436555	0.117019	1.25897	1.162	0.444296	0.946882	1.18579	0.746746	0.994573	0.523729	0.365675	0.647753	0.999904	-0.199887	0.363222	0.999971	0.397792	0.27317	0.946917	0.479406	expressed protein
LOC_Os05g29690	0.320916	0.13683	0.235533	0.316216	0.0932921	0.308561	0.464769	0.10694	0.0683196	0.329624	0.278751	0.201838	0.69611	0.999904	-0.186481	0.644717	0.999971	-0.220158	0.27331	0.946917	-0.523031	retrotransposon protein, putative, unclassified, expressed
LOC_Os03g06910	2.89019	3.34377	3.50722	2.42436	3.05002	2.37143	2.67499	2.80325	1.77484	2.86316	3.72538	2.21624	0.484762	0.999904	0.119153	0.568854	0.999971	-0.0971656	0.273322	0.946917	-0.186821	PPR repeat containing protein, expressed
LOC_Os09g19930	1.96628	0.852237	0.874863	2.04417	0.778624	0.377381	1.22408	0.967253	0.158862	1.26746	0.705384	0.804565	0.549414	0.999904	0.235117	0.88798	0.999971	-0.0553233	0.273323	0.946917	-0.430238	HOTHEAD precursor, putative, expressed
LOC_Os07g07080	12.7986	14.883	24.7022	19.0431	16.4714	20.0073	14.5555	15.9033	17.4766	15.3863	17.1365	22.6337	0.48785	0.999904	-0.0796301	0.869826	0.999971	0.0188109	0.273375	0.946917	-0.125727	regulator of chromosome condensation/beta-lactamase-inhibitor protein II, putative, expressed
LOC_Os04g45000	20.4807	14.8072	45.9232	35.9907	10.7293	36.7952	18.356	10.214	39.4507	28.5624	15.5531	32.9278	0.934499	0.999904	-0.0167447	0.970559	0.999971	-0.00751946	0.273377	0.946917	-0.223163	short-chain dehydrogenase/reductase, putative, expressed
LOC_Os09g11080	4.11907	8.39276	4.55196	3.38389	7.00359	3.71637	4.17569	5.45484	2.49412	5.10123	5.5628	5.70382	0.976658	0.999904	-0.00903725	0.523974	0.999971	-0.196822	0.27341	0.946917	-0.338289	retrotransposon protein, putative, Ty3-gypsy subclass
LOC_Os07g10770	29.3329	20.954	17.8973	22.9214	20.0013	15.7946	25.244	27.084	22.0036	26.8431	22.8005	19.4743	0.714918	0.999904	-0.0271566	0.0273742	0.999971	-0.164024	0.273429	0.946917	0.0814269	CESA8 - cellulose synthase, expressed
LOC_Os02g22820	8.22675	2.50263	4.81414	5.85638	2.28896	4.40475	0.947805	2.93548	4.79508	8.69432	2.17085	4.09679	0.876561	0.999904	0.0814097	0.867116	0.999971	-0.0876948	0.273479	0.946917	-0.573942	expressed protein
LOC_Os11g41910	109.283	69.6096	38.1253	64.1618	73.0762	38.5521	63.1035	49.5981	37.4056	77.2137	65.7728	35.7194	0.229582	0.999904	0.155945	0.994714	0.999971	0.000859993	0.273578	0.946917	-0.142112	GTP-binding protein, putative, expressed
LOC_Os03g07590	62.1917	24.8499	17.4591	62.4819	38.0212	14.084	34.0029	29.6597	5.09631	48.0846	23.9254	12.1246	0.455058	0.999904	0.215969	0.315712	0.999971	0.290068	0.273616	0.946917	-0.316512	expressed protein
LOC_Os02g02600	37.9887	48.6378	52.9841	43.2248	54.224	55.8868	48.3907	55.6296	58.4179	45.5238	52.0598	53.3574	0.219761	0.999904	-0.0857264	0.843502	0.999971	0.013791	0.273631	0.946917	0.0764754	serine/threonine-protein kinase Cx32, chloroplast precursor, putative, expressed
LOC_Os12g40480	3.69802	3.09073	3.07713	4.35006	3.49482	3.50835	3.59939	3.43092	2.83371	3.71607	3.98511	3.79446	0.265754	0.999904	-0.156255	0.913267	0.999971	-0.0152926	0.273747	0.946917	-0.153669	H-BTB9 - Bric-a-Brac, Tramtrack, Broad Complex BTB domain with H family conserved sequence, expressed
LOC_Os03g21080	28.4561	23.8562	23.6114	27.655	25.0844	21.2451	34.5795	25.9608	20.7008	26.7872	25.8585	21.5521	0.740298	0.999904	0.0232612	0.974621	0.999971	-0.00223262	0.273748	0.946917	0.0768082	guanine nucleotide exchange factor, putative, expressed
LOC_Os10g09290	25.1194	27.6681	19.8351	26.5697	23.3789	17.2587	27.0808	22.9727	30.5419	19.5661	30.43	17.6159	0.623329	0.999904	0.0901071	0.959841	0.999971	0.00923817	0.273798	0.946917	0.200778	expressed protein
LOC_Os08g02950	9.50982	8.09008	9.02853	7.44797	9.59227	7.12722	9.27402	8.98581	8.69958	7.86524	8.37744	7.56907	0.348968	0.999904	0.109827	0.939048	0.999971	0.00896667	0.273821	0.946917	0.128321	expressed protein
LOC_Os01g13690	354.632	24.092	14.6859	66.0791	20.1758	19.6043	32.243	20.7159	34.3708	311.137	20.5339	27.9782	0.849056	0.999904	-0.118302	0.30415	0.999971	-0.638725	0.273823	0.946917	-0.680202	ligA, putative, expressed
LOC_Os03g15480	117.004	130.81	158.678	111.783	135.537	151.972	104.149	133.361	145.384	119.1	144.744	147.279	0.818095	0.999904	-0.0152402	0.644981	0.999971	-0.0305304	0.273949	0.946917	-0.0724926	heat shock protein DnaJ, putative, expressed
LOC_Os06g40950	37.896	34.9393	33.2516	41.5022	32.7629	28.5764	41.479	33.4597	39.6901	37.833	32.682	34.9712	0.942465	0.999904	0.00557451	0.663885	0.999971	-0.0335651	0.273995	0.946917	0.0844934	DNA-directed RNA polymerase I subunit RPA1, putative, expressed
LOC_Os12g07400	3.04667	2.14876	2.87552	3.74156	2.32386	2.73419	2.15724	3.8484	6.31395	3.33689	2.10813	3.11498	0.849953	0.999904	-0.0504758	0.91405	0.999971	0.028798	0.274013	0.946917	0.291861	expressed protein
LOC_Os03g02330	10.4124	11.9289	7.42332	9.09402	11.6392	9.38308	12.9929	9.78035	6.41486	9.19424	14.1989	11.2411	0.376453	0.999904	-0.155163	0.465777	0.999971	-0.127956	0.274047	0.946917	-0.191889	AAA-type ATPase family protein, putative, expressed
LOC_Os07g02100	9.6982	8.16409	7.47465	12.9531	8.54091	5.82114	10.9051	6.88912	4.28325	9.31404	8.75885	6.25494	0.720611	0.999904	0.0488982	0.560587	0.999971	0.0795692	0.274103	0.946917	-0.14953	flavin-containing monooxygenase family protein, putative, expressed
LOC_Os11g14000	1.11156	0.282539	0.314407	0.554839	0.642125	0.205945	0.853062	0.845457	0	0.854858	0.629293	0.277848	0.868413	0.999904	-0.132143	0.777087	0.999971	-0.225815	0.274146	0.946917	-0.87223	ANTH domain containing protein, expressed
LOC_Os04g57130	0.379694	0.465402	0.0832331	0.671465	0.317315	0.38164	1.16142	0.0639481	0	0.348165	0.257951	0.392293	0.76517	0.999904	-0.22566	0.73123	0.999971	0.259498	0.274222	0.946917	-0.82603	dirigent-like protein pDIR17, putative, expressed
LOC_Os01g64820	0.577212	0.339668	0.601541	0.99357	0.316316	0.516311	0.884405	0.48607	0.705965	0.798259	0.557134	0.274963	0.962811	0.999904	-0.0129602	0.731091	0.999971	0.0955276	0.274244	0.946917	0.303904	POLA1 - Putative DNA polymerase alpha catalytic subunit, expressed
LOC_Os03g10060	285.487	198.147	100.45	157.77	176.595	123.418	174.656	129.303	114.727	234.325	179.276	105.919	0.615321	0.999904	0.0810798	0.603294	0.999971	-0.0838513	0.27428	0.946917	-0.176403	S10/S20 domain containing ribosomal protein, putative, expressed
LOC_Os06g50679	28.3835	38.9337	37.5177	37.1007	35.0403	31.8432	30.729	29.129	30.8146	34.1676	32.8155	33.2807	0.695682	0.999904	0.0346721	0.679288	0.999971	0.0366469	0.274312	0.946917	-0.0969001	expressed protein
LOC_Os01g53680	12.6957	10.0445	14.8268	13.843	10.2507	10.3618	11.7641	12.3184	9.92354	13.2116	11.9238	13.6161	0.719812	0.999904	-0.0424398	0.295743	0.999971	-0.123708	0.274348	0.946917	-0.129328	6-phosphofructokinase, putative, expressed
LOC_Os01g16714	0.456786	0.0382028	0.959604	0.925602	0.113614	0.484409	0.0646867	0.51288	0	0.244332	0.431006	0.270384	0.936838	0.999904	-0.0922718	0.860803	0.999971	0.204178	0.274472	0.946917	-1.27247	flavin monooxygenase, putative, expressed
LOC_Os06g20150	1.69578	1.74451	0.0464666	0.984006	0.354295	0.39568	1.58495	0.714007	0	1.20509	0.864038	0.301133	0.822783	0.999904	-0.187012	0.750808	0.999971	-0.265175	0.274494	0.946917	-0.912464	peroxidase precursor, putative, expressed
LOC_Os08g43580	207.29	195.297	192.367	242.139	173.852	201.933	231.178	210.495	212.405	202.833	209.963	196.954	0.707957	0.999904	-0.0251772	0.922866	0.999971	0.00650765	0.274524	0.946917	0.0734412	acyl carrier protein, putative, expressed
LOC_Os02g12080	60.9057	72.4336	85.6664	55.2555	83.199	106.109	74.3577	72.2068	128.308	66.3316	89.6741	70.4033	0.823577	0.999904	-0.0346202	0.73337	0.999971	0.0528973	0.274564	0.946917	0.169666	expressed protein
LOC_Os03g51200	4.88224	5.01808	15.0066	4.45774	3.64	14.2975	3.60724	6.38215	18.0639	2.72502	5.37519	14.0743	0.378223	0.999904	0.190005	0.850899	0.999971	0.0405317	0.274579	0.946917	0.23559	Core histone H2A/H2B/H3/H4 domain containing protein, putative, expressed
LOC_Os01g49370	9.40224	8.93888	10.7479	7.71433	8.0917	10.2704	10.1944	7.62618	14.3898	8.72727	7.38029	10.8019	0.559875	0.999904	0.0863284	0.865117	0.999971	-0.0251515	0.274623	0.946917	0.161762	expressed protein
LOC_Os02g08520	50.3755	60.426	59.8326	53.5821	48.0727	61.0239	67.1828	55.9824	70.6584	62.943	60.6228	49.3556	0.914961	0.999904	-0.0115853	0.591947	0.999971	-0.0581545	0.274629	0.946917	0.118525	peptidase, T1 family, putative, expressed
LOC_Os01g53220	27.131	13.8698	2.23548	32.6084	19.3663	1.77078	33.4504	22.8867	3.59402	25.7914	15.7356	3.67543	0.317529	0.999904	-0.19009	0.628188	0.999971	-0.0920983	0.274658	0.946917	0.207748	HSF-type DNA-binding domain containing protein, expressed
LOC_Os03g62580	17.2605	19.6727	13.7426	17.0437	19.3408	15.6108	17.4868	16.8033	16.6734	13.8043	17.606	15.2472	0.388994	0.999904	0.0763628	0.208779	0.999971	0.111421	0.274682	0.946917	0.0968311	vacuolar sorting protein, putative, expressed
LOC_Os05g43576	2.39634	1.69695	1.31326	2.06436	1.2201	1.56864	1.49714	1.06833	2.05404	1.1633	1.19705	1.02402	0.0885197	0.999904	0.43502	0.18578	0.999971	0.337944	0.274701	0.946917	0.278979	radical SAM enzyme, putative, expressed
LOC_Os03g19080	0.305532	0.18902	0.167905	0.111357	0.240568	0.206668	0.405193	0.234549	0.0167783	0.197967	0.37056	0.269529	0.732436	0.999904	-0.231783	0.546053	0.999971	-0.40927	0.274719	0.946917	-0.7405	expressed protein
LOC_Os02g49590	17.7498	16.0808	15.6061	15.3109	16.5152	12.2448	17.1799	13.4199	12.0101	18.505	14.1994	14.9999	0.698619	0.999904	0.040312	0.451994	0.999971	-0.0783047	0.27472	0.946917	-0.113721	ASC1, putative, expressed
LOC_Os12g09739	1.06659	0.92409	0.998551	0.859591	0.736166	0.502524	0.77409	1.24434	0.802997	0.916891	0.641573	0.681561	0.143092	0.999904	0.297116	0.713245	0.999971	-0.0745647	0.274819	0.946917	0.221569	pollen signalling protein with adenylyl cyclase activity, putative, expressed
LOC_Os11g47960	99.0293	90.3916	163.967	93.1527	21.3817	155.81	25.0638	46.1321	208.777	86.9419	69.1855	171.432	0.787684	0.999904	0.115836	0.36644	0.999971	-0.388456	0.274861	0.946917	-0.469649	expressed protein
LOC_Os06g35200	0.909836	0.531053	1.57341	0.849188	0.422423	0.885468	0.274868	0.783199	0.895637	0.852824	0.526538	1.3317	0.814254	0.999904	0.0789742	0.539308	0.999971	-0.206345	0.274897	0.946917	-0.36702	receptor-like kinase, putative, expressed
LOC_Os04g48050	54.7571	52.7578	58.8802	53.9314	55.1081	61.7298	57.5148	58.1421	61.9852	50.8969	55.3304	59.4645	0.944558	0.999904	0.0047722	0.636118	0.999971	0.032468	0.274947	0.946917	0.0749188	RING zinc finger protein, putative, expressed
LOC_Os02g10590	8.36363	9.96309	3.65118	3.90299	7.93188	3.40998	4.84011	4.87937	2.56289	4.17324	7.55855	3.76653	0.12101	0.999904	0.311492	0.85401	0.999971	-0.0369649	0.274977	0.946917	-0.219308	peptidyl-prolyl cis-trans isomerase, FKBP-type, putative, expressed
LOC_Os02g47980	3.27758	5.88265	7.81348	2.53583	4.91573	6.61817	2.50639	7.69364	8.93105	2.02865	6.16973	8.22773	0.432797	0.999904	0.125318	0.652009	0.999971	-0.0720475	0.275018	0.946917	0.174391	DUF617 domain containing protein, expressed
LOC_Os03g04660	2.28334	2.01951	1.65993	3.68257	1.98888	3.4961	1.22741	3.19813	2.25435	2.96969	3.03385	2.57275	0.202696	0.999904	-0.368104	0.902904	0.999971	0.035251	0.275062	0.946917	-0.315389	cytochrome P450 86A1, putative, expressed
LOC_Os11g03400	224.162	195.263	192.901	226.399	162.445	208.345	220.828	231.127	250.078	228.554	193.441	229.039	0.410942	0.999904	-0.0610047	0.220674	0.999971	-0.0908676	0.275068	0.946917	0.0809797	ribosomal protein, putative, expressed
LOC_Os12g01710	0.497793	0.63968	0.461668	0.550197	0.297541	0.682305	0.653029	0.806137	0	0.597957	0.534758	0.594518	0.92957	0.999904	-0.083282	0.858881	0.999971	-0.167533	0.275075	0.946917	-1.02843	expressed protein
LOC_Os02g06260	0.871011	1.09935	0.887116	1.56744	0.857281	1.04085	1.10178	0.817793	0.351225	1.04108	1.36201	0.560051	0.938435	0.999904	0.0211025	0.490372	0.999971	0.188443	0.27508	0.946917	-0.2982	phytosulfokine receptor precursor, putative, expressed
LOC_Os09g23640	1.09701	0.91162	0.6929	1.93178	0.810235	0.493917	1.32706	0.422753	0.715272	1.73904	0.726323	0.708383	0.720476	0.999904	-0.0853815	0.848511	0.999971	-0.0455797	0.275229	0.946917	-0.260352	ABC-2 type transporter domain containing protein, expressed
LOC_Os09g38990	0.223305	0.125679	0.122494	0.0617171	0.116654	0.100215	0	0.188146	0.162762	0.153572	0.193264	0.126244	0.971998	0.999904	-0.0254479	0.498049	0.999971	-0.491212	0.275235	0.946917	-0.791005	subtilase, putative, expressed
LOC_Os02g51370	0.807631	0.707097	0.72128	0.495918	0.392826	0.429508	0.457483	0.806051	0.627653	0.246855	0.524967	0.521518	0.111841	0.999904	0.585442	0.851447	0.999971	0.0689552	0.275242	0.946917	0.401741	glutaredoxin, putative, expressed
LOC_Os07g33350	63.9936	46.7606	21.4794	60.853	52.2246	24.25	74.6145	33.214	19.6744	62.8173	44.6509	26.8742	0.679518	0.999904	-0.0534723	0.941802	0.999971	0.00944948	0.275292	0.946917	-0.141208	hsp20/alpha crystallin family protein, putative, expressed
LOC_Os09g14510	22.4	22.6945	24.4482	21.8007	20.6443	25.8747	21.4558	24.9608	24.8835	19.8016	22.6888	22.7364	0.44353	0.999904	0.0649068	0.589484	0.999971	0.0457068	0.275304	0.946917	0.09241	peroxin-3 family protein, putative, expressed
LOC_Os11g05930	58.6925	50.9736	44.8246	75.8885	56.0886	42.8864	57.8669	51.0528	38.0169	65.6455	50.7295	42.4196	0.78954	0.999904	-0.0177692	0.188769	0.999971	0.0874939	0.275426	0.946917	-0.0726094	response regulator receiver domain containing protein, expressed
LOC_Os03g46060	477.706	141.317	183.168	229.084	265.412	256.055	343.557	224.822	437.376	316.195	145.569	289.83	0.928704	0.999904	-0.0257208	0.852295	0.999971	0.0535232	0.275451	0.946917	0.313506	thaumatin family domain containing protein, expressed
LOC_Os04g58190	8.53674	6.07851	6.84681	9.30312	5.48918	11.4488	7.67338	7.89896	12.3315	8.38882	6.52147	8.36735	0.580094	0.999904	-0.0847341	0.58546	0.999971	0.0835364	0.275546	0.946917	0.167	dof zinc finger domain containing protein, putative, expressed
LOC_Os06g41060	6.56111	3.00683	4.10131	4.75901	3.18222	4.93134	5.13929	6.08626	6.3339	6.01628	4.55605	3.87267	0.640572	0.999904	-0.0902926	0.553666	0.999971	-0.114539	0.275585	0.946917	0.210849	helix-loop-helix DNA-binding, putative, expressed
LOC_Os01g43420	38.2914	35.3804	38.7048	39.8534	37.6286	38.0189	40.6387	45.6787	41.8663	37.0813	38.2813	43.8858	0.415879	0.999904	-0.0578545	0.699188	0.999971	-0.0274782	0.275615	0.946917	0.0775258	expressed protein
LOC_Os03g21964	8.53989	9.82857	8.83228	7.59617	9.93016	8.28575	6.4534	8.06502	7.83891	6.93046	9.94217	8.32563	0.398412	0.999904	0.0849438	0.761082	0.999971	0.0305852	0.275616	0.946917	-0.109665	expressed protein
LOC_Os02g53900	13.6542	8.75241	10.4226	7.81529	12.0805	10.6782	13.259	10.2662	8.52701	15.4269	9.80071	17.1617	0.312104	0.999904	-0.242965	0.196813	0.999971	-0.310235	0.275653	0.946917	-0.26203	expressed protein
LOC_Os07g38560	28.8324	27.5773	29.8719	30.3945	29.46	30.0681	30.7569	29.6851	30.6668	28.4323	24.8818	30.7359	0.719726	0.999904	0.0289878	0.364677	0.999971	0.0732308	0.275685	0.946917	0.0880609	adenylyl-sulfate kinase, putative, expressed
LOC_Os03g03450	83.1779	44.1362	49.3866	58.478	39.9853	70.8285	58.4989	56.0454	80.0433	69.963	41.8338	52.095	0.735398	0.999904	0.057289	0.861349	0.999971	0.0296074	0.275691	0.946917	0.184782	anthranilate phosphoribosyltransferase, chloroplast precursor, putative, expressed
LOC_Os01g63830	7.34079	7.88109	6.07994	7.45274	6.40445	5.60416	5.92684	6.74111	5.38224	6.82259	7.63481	6.54195	0.94107	0.999904	0.0101249	0.566702	0.999971	-0.0784677	0.275736	0.946917	-0.149281	dehydrodolichyl diphosphate synthase, putative, expressed
LOC_Os05g31760	16.7233	11.3377	16.3972	29.5008	11.0266	13.5838	14.8955	9.89644	19.733	32.5883	13.1807	14.4067	0.311904	0.999904	-0.229714	0.627902	0.999971	-0.110101	0.275763	0.946917	-0.24758	annexin, putative, expressed
LOC_Os03g06220	39.6512	39.2511	50.5245	36.6178	38.5212	52.371	39.093	46.2826	44.6346	38.2878	36.061	47.1631	0.367996	0.999904	0.0624219	0.524863	0.999971	0.0440908	0.275801	0.946917	0.0755664	DEAD-box ATP-dependent RNA helicase, putative, expressed
LOC_Os06g36930	0.282984	2.77489	1.98506	0.12511	0.979757	2.27548	0.673245	2.33535	2.83699	1.08984	0.512665	1.05986	0.592116	0.999904	0.326525	0.734357	0.999971	-0.206807	0.275825	0.946917	0.664143	HSF-type DNA-binding domain containing protein, expressed
LOC_Os03g25270	94.7978	115.303	97.0888	102.707	115.984	115.372	137.215	114.405	110.602	107.247	113.721	111.51	0.287957	0.999904	-0.0831073	0.943462	0.999971	0.0055466	0.275828	0.946917	0.0852289	pyrrolidone-carboxylate peptidase, putative, expressed
LOC_Os05g47510	5.58139	3.43628	1.97938	3.41542	3.58627	3.22697	4.36463	4.11886	2.048	4.81358	4.06685	3.59927	0.289844	0.999904	-0.205133	0.327508	0.999971	-0.189761	0.275831	0.946917	-0.211193	pentatricopeptide, putative, expressed
LOC_Os04g47420	6.90657	9.63481	15.14	9.66084	8.94697	12.2832	5.6005	8.34998	17.8396	11.5361	9.76705	14.0087	0.433115	0.999904	-0.149863	0.496585	0.999971	-0.12998	0.275859	0.946917	-0.208325	transmembrane amino acid transporter protein, putative, expressed
LOC_Os08g34210	127.448	75.8979	153.469	132.126	57.9364	128.293	77.1618	68.5345	146.836	145.881	70.3614	127.655	0.792526	0.999904	0.0411714	0.547918	0.999971	-0.0940538	0.27587	0.946917	-0.170558	aldehyde dehydrogenase, putative, expressed
LOC_Os12g03816	0.288337	0.68803	2.25876	0.561265	0.858427	1.10093	0.18059	0.85233	0	0.11715	0.644544	1.06	0.609391	0.999904	0.544112	0.576624	0.999971	0.594567	0.275914	0.946917	-1.16027	OsCML3 - Calmodulin-related calcium sensor protein, expressed
LOC_Os09g23570	1.2649	2.74046	2.42033	0.781966	3.90331	1.67774	1.348	2.49142	1.77444	1.14021	3.53199	2.93493	0.577415	0.999904	-0.114463	0.181055	0.999971	-0.274776	0.275963	0.946917	-0.223811	inactive receptor kinase At2g26730 precursor, putative, expressed
LOC_Os11g34810	13.3578	17.3401	15.5565	15.8204	16.3848	16.5378	14.6366	14.3088	16.0771	16.1757	17.0929	16.6751	0.372797	0.999904	-0.0825183	0.810587	0.999971	-0.0221903	0.276051	0.946917	-0.100849	expressed protein
LOC_Os10g33360	8.42856	8.15616	3.40353	2.94185	7.14977	4.77731	8.29232	6.35057	10.3426	6.91512	3.51601	5.15619	0.645303	0.999904	0.201915	0.877537	0.999971	-0.0675947	0.276277	0.946917	0.477582	expressed protein
LOC_Os10g26570	26.5449	30.393	33.1729	30.603	36.5306	36.8472	35.4303	34.9394	30.4596	27.0663	32.3509	33.9197	0.646277	0.999904	-0.0351381	0.146933	0.999971	0.111052	0.276295	0.946917	0.0833532	phosphofructokinase, putative, expressed
LOC_Os07g14600	0.991951	0.959891	0.572227	0.634744	0.997275	0.262378	1.77439	0.747393	0.121721	1.00533	1.59607	0.50569	0.769633	0.999904	-0.131616	0.259989	0.999971	-0.506239	0.276348	0.946917	-0.489225	hydrolase, putative, expressed
LOC_Os05g48310	103.011	105.14	114.201	113.582	87.8904	123.659	108.994	115.683	137.327	111.481	101.527	123.885	0.535228	0.999904	-0.0422365	0.553128	0.999971	-0.0403996	0.276429	0.946917	0.0741383	60S ribosomal protein L35a-3, putative, expressed
LOC_Os06g09020	47.2241	43.7434	42.4544	50.9172	39.8301	48.2249	48.6961	46.1068	58.6476	47.8948	45.608	48.5017	0.365572	0.999904	-0.0634202	0.725583	0.999971	-0.0246033	0.276463	0.946917	0.0762824	expressed protein
LOC_Os02g47140	196.577	181.566	189.889	200.38	161.662	263.659	200.862	207.491	310.878	206.391	193.272	237.178	0.263537	0.999904	-0.111608	0.748206	0.999971	-0.0320433	0.276504	0.946917	0.108627	L11 domain containing ribosomal protein, putative, expressed
LOC_Os05g38280	0.515876	0.89236	1.05395	0.928822	1.34822	1.06022	1.20506	1.89171	1.46871	0.916749	1.21667	1.28664	0.170964	0.999904	-0.357109	0.927762	0.999971	-0.0236472	0.276578	0.946917	0.283796	expressed protein
LOC_Os12g05330	0.68087	0.655727	0.746271	0.263392	0.406437	0.219973	0.520667	0.516025	0	0.374599	0.558925	0.241815	0.442843	0.999904	0.606835	0.759082	0.999971	-0.242518	0.2766	0.946917	-0.860347	protein of unknown function containing protein, expressed
LOC_Os07g38220	2.52351	4.66425	3.5342	2.94412	4.28898	3.32153	3.5736	3.98446	5.02545	2.6032	4.9209	3.16852	0.965145	0.999904	0.00770785	0.942072	0.999971	0.0128174	0.276602	0.946917	0.191909	expressed protein
LOC_Os02g33000	0.262865	0.11591	0.232536	0.135014	0.417759	0.0609217	0.0693785	0.162805	0	0.109945	0.079274	0.175956	0.560197	0.999904	0.476729	0.745142	0.999971	0.266006	0.276702	0.946917	-0.890167	glycosyl hydrolases family 17, putative, expressed
LOC_Os01g61810	33.895	40.5284	56.2054	40.8854	43.8437	48.3004	39.332	44.2655	59.8982	38.8623	42.9232	48.1588	0.870225	0.999904	-0.0136323	0.746244	0.999971	0.0270019	0.276712	0.946917	0.0907642	histone-like transcription factor and archaeal histone, putative, expressed
LOC_Os10g04770	6.36059	5.21119	3.83755	4.3858	4.07554	3.85435	5.25569	3.58722	2.38088	4.60172	5.88047	3.27829	0.559182	0.999904	0.118979	0.687726	0.999971	-0.0818805	0.276714	0.946917	-0.221584	expressed protein
LOC_Os08g22149	141.959	150.379	142.744	115.371	140.052	137.811	128.402	125.166	109.011	123.265	148.59	120.349	0.107866	0.999904	0.107493	0.935299	0.999971	0.00542724	0.276729	0.946917	-0.0727177	CBS domain containing membrane protein, putative, expressed
LOC_Os10g11820	0.548519	0.607362	0.141461	0.445782	0.462256	0.138991	0.191909	0.380395	0.0940331	0.340245	0.26487	0.302112	0.647332	0.999904	0.183488	0.955469	0.999971	0.0223969	0.276732	0.946917	-0.436263	expressed protein
LOC_Os08g14880	16.6918	29.2897	20.4044	24.9433	20.8527	26.611	23.1984	14.4519	16.945	21.2112	24.3547	20.7237	0.899957	0.999904	-0.0239612	0.645595	0.999971	0.0876541	0.276739	0.946917	-0.207309	transposon protein, putative, unclassified, expressed
LOC_Os02g20700	1.31063	1.33873	0.239421	1.08646	0.912761	1.09779	2.04163	1.01171	3.43765	1.0015	1.97866	0.564218	0.59389	0.999904	-0.292503	0.982506	0.999971	-0.0120289	0.27679	0.946917	0.596603	expressed protein
LOC_Os11g31060	3.62643	7.01844	14.2603	1.93378	7.6146	15.2561	2.16231	9.83114	17.7626	3.73366	3.43977	10.887	0.30352	0.999904	0.316774	0.602364	0.999971	0.160402	0.276791	0.946917	0.334828	IQ calmodulin-binding and BAG domain containing protein, putative, expressed
LOC_Os03g06740	54.1936	43.299	34.1621	41.1867	41.289	36.53	35.8447	35.3895	39.1492	49.5247	43.2477	33.2422	0.714587	0.999904	0.0390823	0.684647	0.999971	-0.0434027	0.276798	0.946917	-0.116224	glutathione reductase, putative, expressed
LOC_Os03g40540	3.87137	4.59217	2.95657	4.25131	4.53247	3.90914	3.52285	4.66927	5.09528	3.32087	4.70867	3.33856	0.990073	0.999904	0.00184428	0.403288	0.999971	0.123883	0.276856	0.946917	0.161183	cytochrome P450, putative, expressed
LOC_Os02g57280	1039.23	972.547	460.732	1176.81	676.176	445.456	1228.58	581.617	462.364	1132.37	793.653	571.981	0.800328	0.999904	-0.0333836	0.355926	0.999971	-0.121849	0.276895	0.946917	-0.143517	CBS domain containing membrane protein, putative, expressed
LOC_Os04g43040	32.4882	51.4796	48.1026	32.9759	50.2169	51.0041	41.3328	49.4214	45.5204	33.7596	43.5146	49.5462	0.675144	0.999904	0.032932	0.51123	0.999971	0.05162	0.276967	0.946917	0.0854272	expressed protein
LOC_Os07g12250	138.399	152.714	152.334	138.885	134.894	169.442	141.859	170.687	194.627	143.961	143.356	185.169	0.395893	0.999904	-0.057544	0.377905	0.999971	-0.0597661	0.277012	0.946917	0.073681	ribosomal protein L24, putative, expressed
LOC_Os02g30200	0.280462	0	0.409869	0.723304	0.390643	0.469833	0.317736	0.393629	0.871848	0.385759	0.15878	0.181105	0.391445	0.999904	-0.565166	0.239518	0.999971	0.775663	0.277067	0.946917	0.716799	PE-PGRS family protein, putative, expressed
LOC_Os12g41670	7.59909	10.3596	9.53544	6.99532	10.298	7.7049	6.97833	9.78595	8.26627	5.74525	9.15549	7.75009	0.0494161	0.999904	0.202827	0.310024	0.999971	0.104787	0.277119	0.946917	0.112181	expressed protein
LOC_Os10g12300	18.9001	16.7665	8.73493	18.7994	13.1403	12.6206	11.6406	11.2977	14.7201	18.3316	16.5659	12.2069	0.617819	0.999904	-0.0973934	0.776124	0.999971	-0.0555094	0.277162	0.946917	-0.212126	expressed protein
LOC_Os03g26990	3.18716	3.93942	3.28781	2.56948	3.64839	7.42995	3.3771	4.4837	7.64928	3.06003	3.8847	5.1815	0.497685	0.999904	-0.133301	0.826284	0.999971	0.0431413	0.277178	0.946917	0.213608	VQ domain containing protein, putative, expressed
LOC_Os01g31629	24.167	25.63	24.4028	21.8719	29.3458	26.0271	21.2355	23.2551	24.7027	24.7367	25.9559	26.4563	0.688163	0.999904	-0.0393082	0.971477	0.999971	-0.00350197	0.277188	0.946917	-0.106427	expressed protein
LOC_Os12g01260	40.7866	44.1486	54.1476	48.7768	48.0515	62.8706	48.4593	51.3782	66.4076	42.5341	49.2717	59.0727	0.385828	0.999904	-0.0799668	0.514806	0.999971	0.0600642	0.277236	0.946917	0.100193	protein transport protein Sec61 subunit beta, putative, expressed
LOC_Os08g23710	185.964	169.818	173.376	201.399	142.546	186.049	204.471	185.037	210.348	202.006	179.719	178.824	0.386017	0.999904	-0.0572096	0.339906	0.999971	-0.0629835	0.277251	0.946917	0.0717057	ribosomal protein L7Ae, putative, expressed
LOC_Os06g20430	9.24627	14.3892	17.4655	6.95594	13.6984	16.3129	7.75385	13.9271	10.4757	8.28309	12.1601	17.3241	0.462819	0.999904	0.0949596	0.778153	0.999971	-0.0364372	0.277285	0.946917	-0.140515	BPI/LBP family protein At3g20270 precursor, putative, expressed
LOC_Os03g05650	0.467168	0.363569	1.7637	0.401604	0.619711	1.37887	0.882092	0.699382	2.42041	0.618763	0.264481	2.24575	0.863674	0.999904	-0.0711271	0.946112	0.999971	-0.0279997	0.277296	0.946917	0.450052	expressed protein
LOC_Os07g43420	12.0976	11.8159	10.5055	12.0945	14.5156	8.86002	12.5001	12.474	8.31506	13.1556	13.1471	10.2588	0.545581	0.999904	-0.0560049	0.651974	0.999971	-0.0417929	0.27735	0.946917	-0.100659	MYB family transcription factor, putative, expressed
LOC_Os12g08820	4.71444	5.35985	8.35576	5.95606	5.04311	5.9617	4.28546	6.55813	4.19663	5.39898	6.77145	5.84286	0.980982	0.999904	-0.00425036	0.75083	0.999971	-0.05662	0.277383	0.946917	-0.193679	growth regulator related protein, putative, expressed
LOC_Os07g07646	18.0142	18.8	17.2699	20.123	14.5959	14.9336	19.592	12.6617	14.4478	17.7517	17.4055	16.6577	0.694769	0.999904	0.0421311	0.633614	0.999971	-0.0511777	0.277387	0.946917	-0.116627	expressed protein
LOC_Os11g02640	3.3021	5.8348	5.3359	3.54123	4.86258	4.13303	3.99211	3.70235	2.26682	3.44188	4.08684	4.56686	0.424975	0.999904	0.155874	0.853513	0.999971	0.0360736	0.277447	0.946917	-0.212192	expressed protein
LOC_Os01g50080	3.61472	2.35129	4.57575	5.99288	1.62592	2.46725	3.56881	2.8939	2.07722	5.94053	2.40671	3.63275	0.717542	0.999904	-0.0967485	0.342067	0.999971	-0.254101	0.277502	0.946917	-0.290436	MDR-like ABC transporter, putative, expressed
LOC_Os06g47000	18.5792	16.4339	17.2142	12.3573	15.8153	14.0334	14.7251	12.862	13.4024	15.5261	15.3652	14.1641	0.0815471	0.999904	0.146744	0.423291	0.999971	-0.0674605	0.277598	0.946917	-0.0914721	external NADH-ubiquinone oxidoreductase 1, mitochondrial precursor, putative, expressed
LOC_Os02g38350	9.23782	15.4847	17.6566	9.29538	14.7867	13.3016	12.2126	11.8274	11.9131	11.2038	15.8089	14.9695	0.897784	0.999904	-0.0165871	0.345763	0.999971	-0.121741	0.277688	0.946917	-0.140165	Regulator of chromosome condensation domain containing protein, expressed
LOC_Os03g38970	51.4603	34.8282	33.2569	39.2681	40.6047	36.3847	42.8882	39.831	36.3056	41.9854	32.8507	34.606	0.380494	0.999904	0.0736189	0.424205	0.999971	0.0670847	0.277744	0.946917	0.0911143	metal ion binding protein, putative, expressed
LOC_Os01g66170	89.4918	72.1358	74.0631	69.13	66.5973	67.5914	66.4545	62.0155	63.1046	70.9	71.5377	64.5785	0.0619822	0.999904	0.125623	0.823334	0.999971	-0.0150268	0.277772	0.946917	-0.0730505	SNARE associated Golgi protein, putative, expressed
LOC_Os05g12280	0.515844	1.25453	0.691036	0.696848	0.51321	0.464153	0.487	0.482658	1.3363	0.367895	0.39701	0.444134	0.188217	0.999904	0.616194	0.522691	0.999971	0.299325	0.277852	0.946917	0.508155	clumping factor A precursor, putative, expressed
LOC_Os02g57340	5.6424	5.83697	3.47223	6.32349	5.19336	3.64358	5.32987	5.14963	3.06828	5.70859	4.98786	4.35593	0.81182	0.999904	-0.0274255	0.931713	0.999971	-0.00987108	0.27792	0.946917	-0.124987	tetratricopeptide-like helical, putative, expressed
LOC_Os01g10090	0.865733	0.81024	0.490805	0.560924	0.677171	0.514386	0.862418	0.628477	0.765608	0.383234	1.01405	0.327711	0.366613	0.999904	0.321466	0.697351	0.999971	0.138473	0.277939	0.946917	0.386314	pentatricopeptide, putative, expressed
LOC_Os11g03620	6.96318	5.76144	4.44503	5.58187	5.16147	3.73566	4.22603	5.99257	2.5868	4.63085	4.70021	5.80579	0.5634	0.999904	0.114034	0.795129	0.999971	-0.0512455	0.277954	0.946917	-0.21412	expressed protein
LOC_Os04g18380	0.353679	0.166736	0.208735	0.0601403	0.406008	0.292988	0.138698	0.412384	0.0317149	0.199575	0.308047	0.333792	0.80316	0.999904	-0.161791	0.634023	0.999971	-0.309011	0.277964	0.946917	-0.704196	cytochrome P450, putative, expressed
LOC_Os07g38090	25.5524	28.2281	32.7297	23.8631	28.5705	33.5567	23.4358	31.8333	35.4639	23.7836	27.018	33.1066	0.627176	0.999904	0.0342527	0.709407	0.999971	0.02628	0.278065	0.946917	0.0764929	zinc finger family protein, putative, expressed
LOC_Os04g57790	26.1491	21.6423	22.901	25.8096	23.3212	26.2568	27.4883	25.0199	20.9838	24.2567	20.7936	21.3492	0.512056	0.999904	0.0612782	0.164795	0.999971	0.129832	0.27818	0.946917	0.101353	ubiquinone biosynthesis protein COQ4, putative, expressed
LOC_Os09g26770	10.9595	13.5862	12.7574	11.0008	11.142	11.5653	10.4008	10.207	11.1939	11.1536	12.8218	11.3395	0.569907	0.999904	0.0522559	0.642086	0.999971	-0.042746	0.278277	0.946917	-0.0997131	ribosomal L18p/L5e family protein, putative, expressed
LOC_Os02g10120	257.061	142.931	303.993	353.114	164.79	161.111	223.601	176.929	284.037	299.556	229.215	327.385	0.265232	0.999904	-0.233565	0.167371	0.999971	-0.289454	0.27828	0.946917	-0.227293	lipoxygenase, putative, expressed
LOC_Os11g43620	66.7499	56.8982	60.8716	71.4356	55.099	66.7854	70.1937	69.4498	71.7169	75.9548	65.0204	52.9708	0.653274	0.999904	-0.0416047	0.968518	0.999971	0.00365527	0.278281	0.946917	0.100413	LSM domain containing protein, expressed
LOC_Os11g03630	9.69656	11.2293	7.8675	11.9601	12.3807	12.315	4.72787	9.76675	9.73711	8.9143	10.2156	9.2245	0.973941	0.999904	0.0061155	0.166139	0.999971	0.259236	0.278291	0.946917	-0.20297	expressed protein
LOC_Os11g04320	1.79277	1.42745	1.42436	0.601697	1.11098	0.928578	0	1.21607	1.23158	1.58974	0.629923	0.939815	0.642823	0.999904	0.438002	0.887867	0.999971	-0.133174	0.278374	0.946917	-1.02378	phosphoglycerate mutase, putative, expressed
LOC_Os03g53080	6.66951	5.64862	6.29568	7.37163	7.3613	7.60273	6.569	6.69383	4.95051	6.93942	7.0123	6.78534	0.374157	0.999904	-0.1105	0.540149	0.999971	0.076167	0.278408	0.946917	-0.134769	zinc finger, C3HC4 type domain containing protein, expressed
LOC_Os11g10990	66.3019	40.1829	54.5001	74.5366	25.0245	58.2907	35.621	35.497	57.9134	67.4391	34.1365	61.8902	0.976759	0.999904	0.00585854	0.661636	0.999971	-0.0880129	0.278415	0.946917	-0.21797	heat shock protein DnaJ, putative, expressed
LOC_Os02g34580	10.5742	22.594	26.9942	15.9481	21.4772	23.198	12.1918	16.7045	20.534	13.7955	26.9769	18.6694	0.868699	0.999904	-0.0252104	0.759253	0.999971	0.0467362	0.278418	0.946917	-0.165294	ammonium transporter protein, putative, expressed
LOC_Os03g57450	5.26142	5.94191	5.39111	4.84924	5.10497	5.64767	5.21315	7.23046	6.15337	4.90309	6.02528	5.50019	0.917153	0.999904	0.0117371	0.670594	0.999971	-0.047992	0.278422	0.946917	0.122298	CAMK_CAMK_like.2 - CAMK includes calcium/calmodulin depedent protein kinases, expressed
LOC_Os01g70260	1.09816	1.96622	1.74889	1.34747	1.20099	0.873955	1.18819	1.70601	1.59642	1.68126	2.01305	1.79419	0.403775	0.999904	-0.157886	0.0109889	0.999971	-0.480911	0.278479	0.946917	-0.204945	receptor-like protein kinase 2 precursor, putative, expressed
LOC_Os06g36900	0.29907	1.17654	0.911497	0.731139	0.843892	0.461444	0	0.249168	1.26969	0.377289	0.534862	0.480784	0.635767	0.999904	0.388722	0.671965	0.999971	0.347543	0.278514	0.946917	-0.889404	retrotransposon protein, putative, unclassified
LOC_Os03g12820	37.325	24.9147	64.4409	26.4496	36.2496	69.9392	22.4923	42.5996	68.7225	27.6717	19.7973	61.3379	0.360684	0.999904	0.192316	0.269624	0.999971	0.232263	0.278546	0.946917	0.227984	ATP8, putative, expressed
LOC_Os07g32590	78.3092	57.6288	29.9189	36.9464	57.9747	34.1918	43.481	42.251	23.734	52.8119	54.6363	26.1483	0.241199	0.999904	0.193496	0.961942	0.999971	-0.00787795	0.278558	0.946917	-0.178896	peptidase, M24 family protein, putative, expressed
LOC_Os07g39720	1.29248	2.71583	2.9041	1.5714	3.81908	3.57255	1.53747	2.66658	4.67073	3.08141	3.84154	3.83919	0.0571284	0.999904	-0.492578	0.343618	0.999971	-0.245222	0.278571	0.946917	-0.280565	expressed protein
LOC_Os09g37880	0.272436	0.613346	0.19196	0.2581	0.871218	0.502958	0.429896	0.802965	0.0680544	0.285501	1.01355	0.389543	0.364097	0.999904	-0.40967	0.99474	0.999971	0.00297584	0.278596	0.946917	-0.489065	serine/threonine-protein kinase receptor precursor, putative, expressed
LOC_Os11g05660	2.2886	3.61962	2.71073	2.65193	3.43742	5.0618	3.19913	3.32603	7.01398	3.08015	3.67801	3.50391	0.337053	0.999904	-0.189237	0.791461	0.999971	0.0521214	0.278615	0.946917	0.213567	OsFBX396 - F-box domain containing protein, expressed
LOC_Os06g46434	1.99956	0.978306	1.16027	1.88505	1.01808	0.548897	1.69898	1.43621	2.46806	1.50995	1.2985	1.06333	0.931293	0.999904	0.0279767	0.502727	0.999971	-0.217474	0.278701	0.946917	0.3515	cytochrome c biogenesis protein ccsA, putative, expressed
LOC_Os01g35040	28.5554	33.2227	45.7627	29.5952	37.0356	45.6913	27.1331	33.4338	36.1757	27.3613	34.653	44.077	0.86259	0.999904	0.0122634	0.378879	0.999971	0.0623495	0.278825	0.946917	-0.076733	ZOS1-09 - C2H2 zinc finger protein, expressed
LOC_Os03g22040	0.426886	0.249165	0.415903	0.681526	0.141569	0.153241	0.644827	0.419395	0.746451	0.304452	0.469926	0.382857	0.861431	0.999904	-0.0691566	0.299405	0.999971	-0.411133	0.278835	0.946917	0.429053	expressed protein
LOC_Os12g07800	0.721019	0.200158	0.019275	0.855234	0.335924	0.113631	1.01607	0.236945	0.307505	0.661146	0.139384	0.158982	0.34245	0.999904	-0.462322	0.588046	0.999971	0.263791	0.278839	0.946917	0.527383	S-locus-like receptor protein kinase, putative, expressed
LOC_Os03g19650	63.8298	41.5252	22.9736	38.8685	43.1812	26.7862	38.4544	35.0301	20.6356	49.7834	38.7214	21.6371	0.300368	0.999904	0.125672	0.823704	0.999971	0.027034	0.278845	0.946917	-0.131408	PPR2, putative, expressed
LOC_Os08g04450	538.921	372.488	79.271	421.995	350.221	79.1848	451.271	279.249	76.2987	448.806	357.983	75.8666	0.203163	0.999904	0.0884258	0.868307	0.999971	-0.0115212	0.27886	0.946917	-0.075244	DAG protein, chloroplast precursor, putative, expressed
LOC_Os11g05440	0.963153	0.84326	0.351889	0.709698	1.05406	0.92199	1.63674	0.811071	2.80694	1.17756	0.908794	0.41463	0.829721	0.999904	-0.132241	0.832732	0.999971	0.129868	0.278871	0.946917	0.665857	expressed protein
LOC_Os10g10938	17.2025	32.684	64.9434	31.4344	25.9909	36.0266	0	33.2697	60.3398	16.8058	25.2228	50.0867	0.854625	0.999904	0.178037	0.911727	0.999971	0.107725	0.278877	0.946917	-1.05222	transposon protein, putative, unclassified
LOC_Os09g36700	11.8775	0.778948	2.14535	21.4864	2.07126	0.351316	0.377977	2.24764	6.63774	56.0467	1.48589	5.63022	0.435184	0.999904	-1.04819	0.406252	0.999971	-1.11556	0.278888	0.946917	-1.45448	ribonuclease T2 family domain containing protein, expressed
LOC_Os04g49670	23.9635	28.9143	14.1258	27.3764	19.3534	21.6863	31.1406	21.8754	21.1272	17.1726	29.6413	14.1738	0.639429	0.999904	0.100771	0.467381	0.999971	0.156319	0.278933	0.946917	0.232886	DUF581 domain containing protein, expressed
LOC_Os01g63610	0.0631267	0.14265	0.202478	0.113316	0.21771	0.349898	0.101653	0.306135	0.307965	0.0234668	0.147572	0.423535	0.946331	0.999904	0.0356585	0.310812	0.999971	0.536889	0.278951	0.946917	0.573525	retrotransposon protein, putative, unclassified, expressed
LOC_Os02g57050	11.7646	13.5093	13.7371	13.3299	9.33426	15.9802	12.0556	13.7155	19.2622	12.6308	11.731	14.8884	0.973346	0.999904	-0.00389298	0.780108	0.999971	-0.0325285	0.279004	0.946917	0.126135	diphthamide biosynthesis protein, putative, expressed
LOC_Os06g45800	8.70425	8.11151	8.06813	8.84905	9.3185	7.15277	8.46516	8.17594	6.22616	9.1937	7.80184	7.99733	0.97398	0.999904	-0.002756	0.893401	0.999971	0.0113229	0.279026	0.946917	-0.0914695	PAP/25A associated domain containing protein, putative, expressed
LOC_Os08g33154	1.33053	2.21561	2.08742	1.31201	1.61185	1.64828	1.17486	1.65869	1.11006	1.41143	1.55084	1.70151	0.307339	0.999904	0.166443	0.902655	0.999971	-0.0199422	0.279037	0.946917	-0.176498	expressed protein
LOC_Os09g09870	0.0559134	0.0148423	0	0	0	0.03219	0.0971692	0	0	0.0440513	0.0246834	0.0404127	0.442344	0.999904	-0.912105	0.169842	0.999971	-1.62977	0.279071	0.946917	-1.2851	retrotransposon protein, putative, Ty3-gypsy subclass, expressed
LOC_Os01g53079	47.3592	50.0286	58.2904	47.5394	46.9475	60.2549	50.2669	45.3076	67.0641	42.6434	45.9316	59.559	0.518821	0.999904	0.0557896	0.567761	0.999971	0.0494068	0.27911	0.946917	0.0935921	ubiquitin domain-containing protein 1, putative, expressed
LOC_Os01g37210	6.14585	7.77671	10.0573	7.01173	6.91784	8.48356	7.82082	7.05301	7.39744	7.6697	8.72275	9.12724	0.506309	0.999904	-0.0800299	0.282995	0.999971	-0.129284	0.279138	0.946917	-0.130324	expressed protein
LOC_Os10g34150	1.52555	0.333912	0.60803	1.9544	0.455328	0.224031	1.64973	0.642332	0	1.58962	0.451463	0.335831	0.923813	0.999904	0.080594	0.948221	0.999971	-0.0547297	0.279145	0.946917	-0.912068	nodulin, putative, expressed
LOC_Os05g34030	0.13603	0.500209	0.149097	0.300701	0.243605	0.429715	0	0.229102	0.412294	0.224522	0.415864	0.158112	0.887087	0.999904	-0.11464	0.76508	0.999971	0.241259	0.279162	0.946917	-0.873749	peptide transporter PTR2, putative, expressed
LOC_Os04g33590	16.4041	14.9281	11.9973	22.4229	14.9463	15.7086	18.2399	14.6108	22.1985	16.89	16.5394	13.5397	0.549279	0.999904	-0.0845521	0.426929	0.999971	0.112172	0.27918	0.946917	0.152794	hydrolase, alpha/beta fold family protein, putative, expressed
LOC_Os02g51130	4.02934	5.47491	4.18695	4.85838	4.27949	5.12824	4.62412	4.7812	7.53369	3.62277	5.74733	4.8321	0.855354	0.999904	-0.0288855	0.893038	0.999971	0.0213064	0.279198	0.946917	0.17147	glycosyl transferase 8 domain containing protein, putative, expressed
LOC_Os08g29100	12.403	10.5542	8.3474	11.929	9.50803	10.2169	9.83594	9.85819	7.58438	12.0115	9.5718	8.92239	0.834923	0.999904	0.0206062	0.666297	0.999971	0.0426415	0.279208	0.946917	-0.107001	SAM domain family protein, expressed
LOC_Os09g14410	5.32233	9.06624	9.95704	6.48062	9.25338	9.73805	7.24843	8.55064	9.34326	6.14949	8.75456	8.1899	0.747079	0.999904	0.028201	0.27402	0.999971	0.0956537	0.279225	0.946917	0.0946228	expressed protein
LOC_Os04g59624	8.7214	10.4911	9.02176	7.40944	9.94144	8.39124	8.49039	8.29798	6.51185	8.41869	9.54064	7.77855	0.312962	0.999904	0.0923555	0.986738	0.999971	-0.00152144	0.279275	0.946917	-0.0990301	SNF2 family N-terminal domain containing protein, expressed
LOC_Os02g58450	28.7221	21.563	8.58448	15.3752	14.1489	9.86504	12.8005	15.6385	10.4585	22.9806	15.6178	10.9576	0.599656	0.999904	0.100064	0.294691	0.999971	-0.199765	0.279323	0.946917	-0.206238	uncharacterized ACR, COG1399 family protein, expressed
LOC_Os08g06220	2.80262	1.61734	0.993238	1.68586	1.82506	1.19718	1.57698	1.13061	0.861625	2.1125	2.04279	0.87316	0.829361	0.999904	0.0582327	0.981621	0.999971	-0.0062243	0.279455	0.946917	-0.292227	transferase, putative, expressed
LOC_Os08g02990	4.92328	3.97108	3.58194	5.94393	4.61021	3.82941	5.77767	3.52914	3.0238	5.71721	3.75343	3.91288	0.506031	0.999904	-0.0608938	0.404652	0.999971	0.0763053	0.279473	0.946917	-0.0990284	retrotransposon protein, putative, unclassified, expressed
LOC_Os03g60180	4.54983	4.14442	3.34976	5.105	3.5527	3.67898	6.01359	4.87634	4.28596	5.14127	4.47517	3.54637	0.530359	0.999904	-0.0855716	0.634391	0.999971	-0.0648553	0.279474	0.946917	0.147493	GTPase of unknown function domain containing protein, putative, expressed
LOC_Os04g46300	1.59911	2.24563	1.38829	1.80246	2.59908	1.34132	1.58742	2.34657	1.01512	1.98897	2.33052	1.43134	0.572456	0.999904	-0.0953242	0.924758	0.999971	-0.0159497	0.279489	0.946917	-0.182642	disease resistance protein RPM1, putative, expressed
LOC_Os02g37420	74.2362	88.057	108.687	82.0513	98.2666	112.182	90.3722	103.198	99.9762	74.8255	96.8243	104.688	0.740966	0.999904	-0.0222057	0.365852	0.999971	0.0607426	0.279543	0.946917	0.0726375	ras-related protein, putative, expressed
LOC_Os05g03540	55.1116	43.2689	46.3545	49.0618	37.1177	52.6416	51.7133	46.2077	60.4743	45.207	45.3428	54.8515	0.939845	0.999904	-0.00610268	0.527733	0.999971	-0.0510655	0.279619	0.946917	0.087432	expressed protein
LOC_Os06g09990	63.7995	107.187	138.911	36.2109	139.471	102.751	92.3016	92.2047	99.499	39.5282	90.7863	104.665	0.223973	0.999904	0.307107	0.664272	0.999971	0.109612	0.279742	0.946917	0.272979	expressed protein
LOC_Os04g45990	6.94102	6.68942	5.95644	7.33472	7.38737	6.94054	6.94913	5.93565	6.356	8.99602	6.14312	6.75208	0.341056	0.999904	-0.100166	0.964862	0.999971	0.0046348	0.279794	0.946917	-0.113707	histone-lysine N-methyltransferase, putative, expressed
LOC_Os01g52540	2.20515	1.66123	1.05634	1.27932	1.42262	1.02229	1.02904	1.48421	1.24825	2.10697	1.52899	1.11151	0.893772	0.999904	0.0253727	0.257355	0.999971	-0.215219	0.279801	0.946917	-0.205358	B3 DNA binding domain containing protein, expressed
LOC_Os01g69930	0.59464	0.475995	0.577271	0.732352	0.689641	0.47571	0.288715	0.543667	0.594162	0.685471	0.567491	0.658254	0.624518	0.999904	-0.148242	0.950594	0.999971	-0.0187662	0.279821	0.946917	-0.327318	dnaJ domain containing protein, expressed
LOC_Os03g08280	188.985	197.834	206.262	208.954	191.894	222.782	219.921	227.005	200.488	179.436	224.068	201.337	0.809895	0.999904	-0.0165994	0.613189	0.999971	0.0348827	0.279832	0.946917	0.0745709	peptidase, T1 family, putative, expressed
LOC_Os03g52910	23.1069	13.7023	15.2228	14.7133	10.9301	13.6187	13.6459	35.1561	22.447	11.0073	23.4032	15.7676	0.852537	0.999904	0.0565063	0.50296	0.999971	-0.203624	0.279839	0.946917	0.328516	uncharacterized UPF0114 domain containing protein, expressed
LOC_Os04g46470	0.899769	0.694964	1.07708	0.604283	0.509099	1.22159	0.393247	0.734288	0.788034	0.40528	1.18267	1.22208	0.876904	0.999904	0.044206	0.611316	0.999971	-0.145036	0.279845	0.946917	-0.308415	carotenoid cleavage dioxygenase 7, chloroplast precursor, putative, expressed
LOC_Os06g13090	0.741786	1.48445	3.40702	0.937001	1.11754	3.3729	0.84037	1.24932	3.87066	1.19843	0.819907	1.73352	0.333239	0.999904	0.261132	0.367534	0.999971	0.243183	0.279867	0.946917	0.29163	armadillo/beta-catenin repeat family protein, putative, expressed
LOC_Os02g09600	75.8417	80.396	88.5245	62.6161	77.6372	90.5507	73.9426	82.0576	97.0791	64.0042	90.5646	81.1789	0.533881	0.999904	0.0452899	0.781739	0.999971	-0.0201702	0.279956	0.946917	0.0786572	expressed protein
LOC_Os06g03980	0.85057	1.80167	1.47359	1.06142	1.96543	1.89109	0.652769	1.36321	1.63123	1.28313	1.94169	1.3111	0.616489	0.999904	-0.122055	0.790827	0.999971	0.0646393	0.280026	0.946917	-0.263264	expressed protein
LOC_Os02g45820	44.6789	34.3121	34.4015	42.7475	34.861	44.2676	37.0153	36.9742	41.2869	48.2818	42.1411	38.7632	0.175563	0.999904	-0.134451	0.562851	0.999971	-0.0574324	0.280035	0.946917	-0.107223	mitochondrial import inner membrane translocase subunit Tim, putative, expressed
LOC_Os12g37910	75.8873	75.891	86.0283	81.7779	73.8348	106.901	87.8661	74.3427	122.027	87.1123	78.8058	91.6904	0.29382	0.999904	-0.0802142	0.89142	0.999971	0.0104307	0.280083	0.946917	0.0825336	GDSL-like lipase/acylhydrolase, putative, expressed
LOC_Os01g65904	19.6937	6.53011	2.12784	7.77869	9.08017	2.24733	9.52231	4.19186	2.42448	13.5067	6.6215	2.5494	0.815675	0.999904	0.0606742	0.649369	0.999971	-0.118333	0.280088	0.946917	-0.281134	expressed protein
LOC_Os03g15580	8.56574	7.06701	7.72738	8.41278	7.50563	6.36737	8.05074	6.53254	6.56964	8.6471	7.02302	7.64803	0.98239	0.999904	0.00193577	0.59985	0.999971	-0.0460076	0.280102	0.946917	-0.0947214	AT hook motif family protein, expressed
LOC_Os04g39020	42.6003	46.4227	50.2757	56.051	46.5013	56.4221	60.947	52.434	55.7068	51.9109	52.9251	52.6204	0.0647411	0.999904	-0.125185	0.908996	0.999971	0.00774711	0.280145	0.946917	0.0731975	aldehyde dehydrogenase, putative, expressed
LOC_Os02g24354	186.568	204.282	141.504	173.782	184.033	147.797	222.993	189.601	149.024	176.653	192.502	150.242	0.796528	0.999904	0.0175959	0.726458	0.999971	-0.0238741	0.280154	0.946917	0.0737004	pyridoxal-dependent decarboxylase protein, putative, expressed
LOC_Os01g19880	0.479019	0.209696	0.17501	0.617688	0.381259	0.802458	0.13567	0.470613	0.558407	0	0.271191	0.360875	0.431409	0.999904	0.602267	0.0843412	0.999971	1.32125	0.280237	0.946917	0.826555	expressed protein
LOC_Os09g19170	1.97072	1.5337	1.44001	1.45212	1.82995	0.786041	1.86053	2.76591	2.80785	1.60629	0.867766	1.27257	0.651329	0.999904	0.27749	0.929221	0.999971	0.0545407	0.28026	0.946917	0.662988	expressed protein
LOC_Os02g12450	1.10873	1.22616	0.383755	0.757841	1.60235	0.55511	1.21476	1.04422	0.0510188	0.842756	1.04065	0.480438	0.895981	0.999904	0.0709735	0.77154	0.999971	0.157625	0.280309	0.946917	-0.586084	receptor-like protein kinase 2 precursor, putative, expressed
LOC_Os01g42810	5.63429	7.09292	4.2388	5.49045	6.06989	5.00255	4.8723	4.96924	4.81917	5.77783	6.03982	5.42513	0.797436	0.999904	-0.0373428	0.782217	0.999971	-0.0402182	0.280329	0.946917	-0.15707	leaf senescence related protein, putative, expressed
LOC_Os05g44350	15.4026	9.47824	10.2257	10.8954	11.5849	9.5417	12.115	10.9694	14.3129	12.227	10.1152	10.3439	0.68542	0.999904	0.0509616	0.886001	0.999971	-0.0180364	0.280345	0.946917	0.135814	conserved uncharacterized protein, putative, expressed
LOC_Os09g32274	35.4363	27.9753	32.094	35.5758	29.1816	32.55	29.0019	28.9105	31.5774	35.6807	31.9952	32.5919	0.604343	0.999904	-0.0525509	0.767316	0.999971	-0.0300082	0.280399	0.946917	-0.109472	30S ribosomal protein S16, putative, expressed
LOC_Os01g18860	0.435823	0.490592	0.461347	0.800028	1.25696	1.49744	0.167733	0.498711	0.882142	0.331861	0.689185	1.1281	0.390527	0.999904	-0.315571	0.115931	0.999971	0.577764	0.280425	0.946917	-0.396683	S-adenosylmethionine synthetase, putative, expressed
LOC_Os05g05150	15.5669	16.1964	13.2529	16.6454	13.3336	14.2691	17.3486	17.072	16.0367	15.6352	16.5602	13.3015	0.918515	0.999904	-0.0105072	0.801029	0.999971	-0.0258833	0.28044	0.946917	0.110853	SLD5 - Putative GINS complex subunit, expressed
LOC_Os05g06890	10.0676	12.2111	21.7463	18.8081	11.8142	18.0523	11.9758	11.1867	16.4591	16.6844	11.2463	19.6933	0.487267	0.999904	-0.108227	0.850412	0.999971	0.0293824	0.280462	0.946917	-0.16815	relA-SpoT like protein RSH4, putative, expressed
LOC_Os01g18850	42.4461	47.2019	50.1323	49.5377	45.9828	44.5892	52.3453	46.2326	41.7869	48.4936	41.9206	39.4716	0.321088	0.999904	0.0744046	0.282402	0.999971	0.0806071	0.280475	0.946917	0.0809305	OsSPL1 - SBP-box gene family member, expressed
LOC_Os12g15780	0.938385	0.889763	0.885671	0.921931	0.816896	0.29007	0.753027	0.867041	0.364634	0.908266	0.892803	0.6312	0.598625	0.999904	0.121281	0.227494	0.999971	-0.278063	0.28053	0.946917	-0.248638	retrotransposon protein, putative, unclassified, expressed
LOC_Os10g08754	1.50163	1.18581	0.806796	1.13901	0.685464	0.465057	1.54858	1.09096	0.583496	0.835608	0.950141	0.494335	0.13404	0.999904	0.425533	0.935397	0.999971	-0.02302	0.280533	0.946917	0.30647	expressed protein
LOC_Os05g36320	10.5626	6.86309	5.13137	15.6303	5.32011	4.06767	13.5111	5.59685	0.635064	11.0704	4.74966	4.70916	0.78207	0.999904	0.133987	0.827167	0.999971	0.105755	0.280605	0.946917	-0.522616	expressed protein
LOC_Os01g13170	34.1421	39.0897	36.3533	39.083	40.1472	38.2748	44.2162	35.9104	32.6042	35.8007	33.5998	34.198	0.464367	0.999904	0.0545548	0.0857026	0.999971	0.128135	0.280672	0.946917	0.0804378	ubiquitin-conjugating enzyme E2, putative, expressed
LOC_Os07g45970	0.611995	0.709166	0.24661	0.397895	0.639315	0.56861	0.703526	0.3941	0.20983	0.610691	0.698042	0.366131	0.67609	0.999904	-0.124465	0.937743	0.999971	-0.0232683	0.28079	0.946917	-0.321302	retrotransposon protein, putative, unclassified, expressed
LOC_Os07g31194	2.10015	1.75878	1.80147	1.91755	1.14465	0.655565	2.0172	1.84543	0.425776	2.84677	2.17117	1.00237	0.958679	0.999904	0.0206861	0.238991	0.999971	-0.470132	0.280876	0.946917	-0.430541	expressed protein
LOC_Os07g11980	2.72111	3.75684	1.37653	0.578379	2.1866	2.62986	2.84562	1.85079	5.97815	1.53548	2.13303	2.02745	0.605843	0.999904	0.245996	0.652881	0.999971	-0.214412	0.280889	0.946917	0.51406	expressed protein
LOC_Os01g24070	11.8772	6.35412	8.26845	6.89281	6.21158	7.42518	5.75503	6.73088	7.82098	10.0646	6.54252	7.68028	0.652762	0.999904	0.0694943	0.324066	0.999971	-0.152315	0.280921	0.946917	-0.166543	GATA zinc finger domain containing protein, expressed
LOC_Os05g49140	54.8732	37.2017	104.576	63.6879	37.3378	95.5174	34.2443	36.1983	106.674	64.9733	44.3786	80.8841	0.861833	0.999904	-0.0299077	0.968643	0.999971	-0.00675512	0.280968	0.946917	-0.185272	CGMC_MAPKCMGC_2.8 - CGMC includes CDA, MAPK, GSK3, and CLKC kinases, expressed
LOC_Os06g09820	4.4824	5.51407	10.1368	1.56781	2.71509	10.9579	4.91741	5.26713	8.33396	1.82832	4.76143	9.61231	0.217759	0.999904	0.362107	0.516068	0.999971	-0.190797	0.280968	0.946917	0.316756	cupin superfamily protein, putative, expressed
LOC_Os03g20190	2.43168	2.46607	1.59915	1.76938	3.22972	1.77491	2.75485	2.42313	3.16539	3.01017	2.09941	1.67491	0.877955	0.999904	-0.0332301	0.955528	0.999971	-0.0120677	0.28097	0.946917	0.233306	pentatricopeptide, putative, expressed
LOC_Os03g64290	0.252881	0.239853	0.0692929	0.151397	0.226431	0.105907	0.179056	0.195205	0.0245659	0.22222	0.155096	0.122471	0.994408	0.999904	0.00313226	0.917675	0.999971	-0.0461968	0.281011	0.946917	-0.481821	myosin, putative, expressed
LOC_Os08g03650	46.7895	49.8136	60.9826	58.4811	43.994	64.2912	51.5488	50.094	68.8335	48.5312	51.16	57.0618	0.993003	0.999904	0.000646068	0.466312	0.999971	0.0536723	0.281012	0.946917	0.0794261	BTBN17 - Bric-a-Brac, Tramtrack, Broad Complex BTB domain with non-phototropic hypocotyl 3 NPH3 and coiled-coil domains, expressed
LOC_Os05g14940	6.48611	5.83243	4.40294	7.82639	5.08614	5.55417	7.77208	6.089	3.67022	7.32981	5.88723	6.31622	0.225293	0.999904	-0.164362	0.617934	0.999971	-0.0676087	0.281085	0.946917	-0.146105	transposon protein, putative, unclassified, expressed
LOC_Os02g21250	63.1317	53.5137	56.7127	48.2291	56.7829	50.423	65.1382	57.8135	62.7968	51.6348	66.6846	51.8883	0.800055	0.999904	0.0228521	0.353107	0.999971	-0.0837817	0.281148	0.946917	0.0972402	clathrin adaptor complex small chain domain containing protein, expressed
LOC_Os04g52420	0.313918	0.0845668	0.0264671	0.213517	0.0864875	0.10402	0	0.0813387	0.0844486	0.221424	0.0956958	0.046779	0.932749	0.999904	-0.07055	0.819819	0.999971	0.190429	0.281157	0.946917	-0.901009	expressed protein
LOC_Os04g50760	1.07741	1.04811	0.970964	1.05852	1.65789	1.1345	1.01717	0.987937	0.61403	0.81231	1.19282	1.46876	0.730683	0.999904	-0.0867914	0.654578	0.999971	0.112811	0.281193	0.946917	-0.271718	ara54-like RING finger protein, putative, expressed
LOC_Os09g25950	25.3187	26.3995	25.3873	27.7535	21.7155	25.5933	32.269	27.8519	28.785	26.6923	25.478	29.4871	0.495668	0.999904	-0.0560703	0.299569	0.999971	-0.0853709	0.281195	0.946917	0.0886859	regulator protein, putative, expressed
LOC_Os01g58080	30.5435	29.0113	19.6417	27.9671	25.0502	24.8186	26.9965	29.8686	30.8887	29.9309	25.4051	23.312	0.952129	0.999904	-0.00652687	0.967841	0.999971	-0.00438314	0.281332	0.946917	0.117127	membrane-associated salt-inducible protein, putative, expressed
LOC_Os06g40704	16.6789	21.4233	23.4531	23.4454	24.8828	25.7336	23.6298	20.7079	20.2661	20.6181	24.5	26.9844	0.0866318	0.999904	-0.162479	0.718282	0.999971	0.0342091	0.281368	0.946917	-0.102152	stromal membrane-associated protein, putative, expressed
LOC_Os03g29740	91.0039	66.0053	63.7886	79.3168	55.6417	74.1682	77.9939	75.0406	88.9872	77.6621	71.7004	68.1345	0.977503	0.999904	0.00286216	0.642614	0.999971	-0.0471	0.281407	0.946917	0.10933	LSM domain containing protein, expressed
LOC_Os03g25850	0.782388	0.447882	4.98033	0.898012	0.179629	2.54931	0.0511366	0.532147	2.20997	0.800198	0.340722	2.48723	0.64921	0.999904	0.310869	0.821481	0.999971	-0.154211	0.281441	0.946917	-0.736124	expressed protein
LOC_Os08g42730	68.2224	60.3253	51.4151	64.8845	59.8388	54.7151	63.2523	66.7818	54.3269	56.6038	62.3129	52.5046	0.529145	0.999904	0.043993	0.494197	0.999971	0.0477915	0.28149	0.946917	0.0752878	radical SAM enzyme, putative, expressed
LOC_Os06g03660	62.0336	124.019	141.51	75.5455	141.427	185.664	96.7451	146.734	155.267	86.8154	119.984	157.338	0.15109	0.999904	-0.136767	0.49047	0.999971	0.0656891	0.281518	0.946917	0.102589	peroxisomal biogenesis factor 11, putative, expressed
LOC_Os12g30555	26.4953	31.9696	34.8825	27.9029	29.5673	25.8303	26.2113	27.0021	24.2077	25.5252	30.8358	28.3577	0.234657	0.999904	0.0930287	0.864352	0.999971	-0.0133727	0.28158	0.946917	-0.0842875	expressed protein
LOC_Os11g43140	0.233403	0.0710779	0.0556136	0.0785138	0.0484615	0.0655712	0.189694	0.111093	0.0236595	0.0744422	0.0402159	0.0196588	0.174777	0.999904	0.845769	0.490371	0.999971	0.429873	0.281608	0.946917	0.67107	expressed protein
LOC_Os03g49800	9.85872	10.6408	9.06969	11.8433	9.25204	9.92085	9.0084	9.32277	7.27236	10.3146	8.81126	9.09003	0.604115	0.999904	0.0466068	0.298371	0.999971	0.0934788	0.281637	0.946917	-0.0967791	phosphatidylinositol-4-phosphate 5-kinase, putative, expressed
LOC_Os03g56400	6.29233	4.24795	3.19909	5.8026	4.95537	3.27931	7.24668	5.09129	3.73386	5.50913	4.59239	3.6838	0.815369	0.999904	-0.0290375	0.961798	0.999971	0.0059563	0.281645	0.946917	0.133884	pentatricopeptide, putative, expressed
LOC_Os04g44400	17.0749	17.6465	13.8433	17.851	14.8949	16.4294	21.9865	17.7511	19.1363	19.087	17.6144	16.0558	0.406634	0.999904	-0.086276	0.510507	0.999971	-0.068416	0.281645	0.946917	0.111935	OsClp7 - Putative Clp protease homologue, expressed
LOC_Os10g40220	0.198384	0.37017	0.46206	0.301495	0.340466	0.391681	0.594261	0.190644	0.483552	0.159172	0.257509	0.305821	0.473843	0.999904	0.319019	0.400948	0.999971	0.374111	0.281694	0.946917	0.479491	expressed protein
LOC_Os10g39260	0.417901	0.202648	0.295182	0.249434	0.192878	2.15552	0.171379	0.488475	0	0.470766	0.131272	0.750137	0.853529	0.999904	-0.207306	0.814165	0.999971	0.263944	0.2817	0.946917	-1.20881	aspartic proteinase nepenthesin, putative, expressed
LOC_Os02g19950	10.2681	11.2259	6.53398	8.30652	6.52443	5.721	10.7042	6.8932	3.6884	8.99873	8.28317	6.08733	0.275174	0.999904	0.168124	0.418882	0.999971	-0.124544	0.281761	0.946917	-0.165836	expressed protein
LOC_Os01g05105	1.36868	1.29246	1.40371	1.26424	0.817014	1.05283	0.963571	1.30898	0.820546	1.49706	1.17336	1.02269	0.520301	0.999904	0.10706	0.322954	0.999971	-0.164601	0.281766	0.946917	-0.179248	expressed protein
LOC_Os02g32350	171.255	150.13	143.729	138.053	158.868	137.893	171.646	169.514	153.693	154.01	153.624	150.04	0.863018	0.999904	0.0129508	0.493828	0.999971	-0.0513602	0.281786	0.946917	0.080791	TUDOR protein with multiple SNc domains, putative, expressed
LOC_Os08g28670	11.3483	32.2128	17.797	7.65199	22.5168	16.9611	21.3466	23.2299	15.1427	9.62058	20.6277	17.7901	0.391378	0.999904	0.20315	0.797463	0.999971	-0.0608257	0.281791	0.946917	0.2551	pathogenesis-related Bet v I family protein, putative, expressed
LOC_Os12g08020	163.063	273.876	173.255	207.815	315.545	213.833	141.378	145.291	137.716	126.075	187.458	209.518	0.382409	0.999904	0.147731	0.0398124	0.999971	0.347682	0.281802	0.946917	-0.182033	expressed protein
LOC_Os04g45090	28.2948	32.8244	26.5523	40.4839	24.2315	22.1016	30.9288	21.5042	18.9699	30.1419	34.1891	20.2558	0.717544	0.999904	0.0550671	0.923112	0.999971	0.0146921	0.281806	0.946917	-0.163838	cytochrome b561, putative, expressed
LOC_Os03g21110	0.618761	0.541738	0.542556	0.20517	0.258553	0.621932	0.315448	0.573164	0	0.510641	0.210182	0.639292	0.720511	0.999904	0.299396	0.788542	0.999971	-0.224441	0.281891	0.946917	-0.900495	emp24/gp25L/p24 family protein, putative, expressed
LOC_Os07g44780	0.0693431	0.0910669	0.60803	0.229929	0.12418	0.174246	0.0589191	0.0291969	0.0808353	0.12717	0.0588865	0.380609	0.902249	0.999904	0.0976019	0.852869	0.999971	0.147379	0.281891	0.946917	-0.85513	GDSL-like lipase/acylhydrolase, putative, expressed
LOC_Os02g42320	245.868	251.795	262.839	283.058	222.844	281.472	291.727	270.453	265.645	250.373	247.109	275.161	0.819656	0.999904	-0.0154951	0.813234	0.999971	0.0160571	0.281893	0.946917	0.0731353	peptidase, T1 family, putative, expressed
LOC_Os02g06210	0.414687	0.287869	0.29447	0.407091	0.331116	0.284976	0.409131	0.31471	0.0293726	0.285674	0.38012	0.204113	0.76827	0.999904	0.151104	0.721574	0.999971	0.182755	0.281908	0.946917	-0.551845	phytosulfokine receptor precursor, putative, expressed
LOC_Os04g49685	1.60838	1.92023	1.60261	1.53528	0.698255	2.41443	1.3666	1.47754	1.61926	0.603335	1.1589	1.27463	0.158691	0.999904	0.554792	0.375519	0.999971	0.348813	0.281931	0.946917	0.423524	expressed protein
LOC_Os02g05610	0.816604	0.544727	0.575385	0.773632	0.232124	1.11672	1.12337	1.01512	0.883944	0.606167	0.638428	0.878855	0.780132	0.999904	-0.0939382	0.617514	0.999971	-0.168049	0.281937	0.946917	0.362086	ZOS2-03 - C2H2 zinc finger protein, expressed
LOC_Os12g20130	2.91	2.80254	2.55161	4.82452	2.77934	1.25354	2.96707	0.980205	0	1.60101	0.988475	1.69119	0.317765	0.999904	0.637602	0.363926	0.999971	0.57943	0.281969	0.946917	-0.686646	retrotransposon, putative, centromere-specific
LOC_Os01g66110	13.3171	8.93954	7.58664	11.8265	9.47463	4.43583	10.8415	10.3145	4.63917	12.1321	9.15246	7.67821	0.90051	0.999904	0.0187769	0.237019	0.999971	-0.1776	0.282004	0.946917	-0.161583	methyltransferase, putative, expressed
LOC_Os11g10220	0.736281	1.27385	0.951282	0.95802	0.520435	2.09544	1.71392	0	3.8702	1.55106	2.4464	2.05438	0.453225	0.999904	-0.690222	0.49295	0.999971	-0.630936	0.282004	0.946917	-0.990016	retrotransposon protein, putative, Ty1-copia subclass
LOC_Os07g18960	1.95153	1.31168	1.50493	1.70692	1.26226	1.07339	1.26692	1.3105	1.10105	2.01235	1.63608	1.68082	0.721058	0.999904	-0.119277	0.395303	0.999971	-0.28397	0.28201	0.946917	-0.359394	GCRP14 - Glycine and cysteine rich family protein precursor, putative, expressed
LOC_Os01g40690	80.3156	88.6501	90.8728	77.5666	80.5773	86.6764	76.4772	83.9302	103.904	77.3547	84.8563	82.0781	0.384597	0.999904	0.0605816	0.955531	0.999971	0.00388538	0.282088	0.946917	0.074948	holocarboxylase synthetase, putative, expressed
LOC_Os04g27340	0.0281747	0.740025	4.31891	0.249126	3.84107	30.3782	0.0478787	0.792191	26.9921	12.099	1.39806	5.73062	0.0987515	0.999904	-2.20153	0.772364	0.999971	-0.385763	0.282172	0.946917	-1.43412	terpene synthase, putative, expressed
LOC_Os08g10250	4.62149	7.66391	5.82369	8.65537	4.78065	5.44894	5.1309	3.11892	4.40292	5.2952	6.08061	4.57133	0.617967	0.999904	0.111941	0.520956	0.999971	0.144068	0.282196	0.946917	-0.241373	SHR5-receptor-like kinase, putative, expressed
LOC_Os12g04180	12.816	18.1764	19.2166	16.0308	14.8498	19.0106	14.4987	14.0011	17.6101	16.5375	16.0993	17.98	0.793353	0.999904	-0.0227633	0.847977	0.999971	-0.0166581	0.282254	0.946917	-0.0934372	RNA recognition motif containing protein, expressed
LOC_Os12g02120	19.2851	9.80732	6.11877	9.50356	9.48794	8.91199	13.6465	14.6247	8.6238	9.85228	12.5259	6.9597	0.651122	0.999904	0.0989309	0.926641	0.999971	-0.020143	0.282263	0.946917	0.235238	dual specificity protein phosphatase, putative, expressed
LOC_Os03g20180	22.3033	22.8299	23.7961	23.4753	24.7089	24.5336	20.8375	25.1045	23.6227	20.02	21.1404	23.5872	0.357625	0.999904	0.0641164	0.0846171	0.999971	0.120197	0.2823	0.946917	0.0749384	ECT protein, putative, expressed
LOC_Os04g35080	3.1051	2.63719	2.34363	3.51419	2.24202	2.34944	3.82321	2.8027	2.99114	3.23939	2.53687	2.38929	0.958692	0.999904	-0.00803102	0.910088	0.999971	-0.0175097	0.282346	0.946917	0.166691	protein kinase domain containing protein, expressed
LOC_Os06g51260	14.4421	18.3829	126.687	37.3514	13.6606	135.733	9.19468	19.8667	141.566	34.391	19.5207	124.634	0.398652	0.999904	-0.304051	0.865753	0.999971	-0.0609	0.282348	0.946917	-0.387276	MYB family transcription factor, putative, expressed
LOC_Os01g55960	3.21167	2.24318	1.14702	2.23356	1.74483	1.37312	1.10381	1.76251	1.21993	1.85302	1.63438	1.74767	0.542669	0.999904	0.147549	0.980834	0.999971	0.00582255	0.282378	0.946917	-0.260544	pentatricopeptide, putative, expressed
LOC_Os04g05770	0.917024	0.964855	0.603579	0.630052	0.642375	0.893105	0.715997	0.459161	1.04011	0.568159	0.475343	0.448119	0.129229	0.999904	0.486025	0.260944	0.999971	0.36013	0.282425	0.946917	0.344344	expressed protein
LOC_Os03g07370	49.8027	42.4585	38.9531	48.8053	48.2476	36.4384	40.7002	34.8823	44.824	51.934	44.8161	38.2997	0.790812	0.999904	-0.0267623	0.915798	0.999971	-0.0106672	0.282427	0.946917	-0.108447	HNH endonuclease domain-containing protein, putative, expressed
LOC_Os03g61360	13.416	12.6551	32.4595	19.511	19.2155	41.5994	23.9984	21.1612	26.5822	17.0628	13.8738	34.1433	0.430922	0.999904	-0.127935	0.173745	0.999971	0.220953	0.28243	0.946917	0.174596	hydrolase, alpha/beta fold family domain containing protein, expressed
LOC_Os12g42600	9.7525	7.67637	5.47955	6.71867	7.00856	6.13165	7.43368	8.03716	7.26277	6.78947	7.18298	6.38316	0.390125	0.999904	0.0914683	0.828857	0.999971	-0.0230075	0.282464	0.946917	0.114395	ubiquitin carboxyl-terminal hydrolase domain containing protein, expressed
LOC_Os09g15570	1.81773	1.90975	1.71647	2.53454	2.12006	2.79076	2.09099	2.77883	3.97716	1.64114	3.11892	2.47396	0.185614	0.999904	-0.250392	0.759379	0.999971	0.0579407	0.282487	0.946917	0.203305	OsFBX315 - F-box domain containing protein, expressed
LOC_Os07g27180	14.7287	10.4748	7.71473	13.768	10.063	8.86336	12.8251	12.9516	8.55706	12.7189	10.0655	8.48491	0.729721	0.999904	0.0300296	0.621562	0.999971	0.0429058	0.282564	0.946917	0.0933995	tetratricopeptide repeat domain containing protein, expressed
LOC_Os04g21890	3.00139	2.58221	1.97762	2.70374	3.00333	1.56942	2.77133	2.5713	1.17301	2.62489	3.45733	1.54601	0.85393	0.999904	0.0288021	0.848193	0.999971	-0.0299469	0.282626	0.946917	-0.168088	disease resistance protein RPM1, putative, expressed
LOC_Os08g07850	20.4404	22.6912	17.461	23.8037	20.8236	15.302	21.9937	18.9354	14.2	22.2441	19.9269	17.0646	0.758983	0.999904	0.0223275	0.967401	0.999971	0.00297404	0.282674	0.946917	-0.0781808	PolI-like DNA polymerase, putative, expressed
LOC_Os02g57480	22.0017	20.6896	24.7717	28.8182	21.5668	31.0095	29.4979	26.1299	36.6185	29.4622	26.7028	28.4939	0.00223324	0.999904	-0.229371	0.519744	0.999971	-0.0482957	0.282688	0.946917	0.080598	transferase family protein, putative, expressed
LOC_Os06g21110	229.06	256.287	117.143	318.152	180.561	118.55	319.045	268.748	123.958	236.496	271.015	106.802	0.993795	0.999904	0.00108912	0.998115	0.999971	0.000330861	0.282727	0.946917	0.150435	expressed protein
LOC_Os12g19040	18.5589	13.0831	6.20777	14.9513	13.8406	8.18699	17.3158	14.1593	6.63187	17.1105	15.2163	8.65342	0.168682	0.999904	-0.134222	0.340783	0.999971	-0.092893	0.282772	0.946917	-0.10474	expressed protein
LOC_Os05g40490	0.123922	0.215689	0.198364	0.0456559	0.214383	0.0876123	0.119519	0.192371	0.11029	0.0612165	0	0.290639	0.178939	0.999904	1.12925	0.487109	0.999971	0.583864	0.282773	0.946917	0.902462	zinc knuckle domain containing protein, expressed
LOC_Os11g14420	27.4802	27.666	24.3847	28.712	33.7162	23.526	33.9282	30.1413	24.3341	27.5122	30.4639	23.8438	0.72229	0.999904	-0.0254499	0.524196	0.999971	0.0456072	0.282779	0.946917	0.0769152	inactive receptor kinase At1g27190 precursor, putative, expressed
LOC_Os03g61950	20.9087	21.8617	21.7619	19.19	23.1946	20.9581	22.6727	25.0043	22.3376	19.4081	23.4355	22.2586	0.931195	0.999904	-0.00630278	0.729728	0.999971	-0.0252198	0.282788	0.946917	0.0784054	kelch motif family protein, putative, expressed
LOC_Os12g07500	22.2507	26.2556	23.7236	25.7755	21.4986	25.2423	23.087	18.6773	23.569	22.9207	25.2545	23.6015	0.960628	0.999904	0.00435387	0.910583	0.999971	0.00990467	0.282846	0.946917	-0.0947178	csAtPR5, putative, expressed
LOC_Os03g59670	7.75348	7.32337	3.76769	9.58287	11.377	5.4569	7.07473	7.84791	5.25388	6.65434	5.1031	5.30268	0.709325	0.999904	0.0569923	0.00897305	0.999971	0.399518	0.282855	0.946917	0.164195	basic helix-loop-helix, putative, expressed
LOC_Os03g16250	1.39342	1.81715	0.592443	1.90797	0.707216	1.55614	0	0.475366	0.929627	0.91698	0.564944	0.571912	0.502019	0.999904	0.507561	0.416192	0.999971	0.614719	0.282887	0.946917	-0.81191	retrotransposon protein, putative, unclassified
LOC_Os11g10470	32.6026	48.8771	60.2097	43.834	37.9103	39.439	43.4118	59.648	52.9998	43.5734	47.8884	41.5287	0.818682	0.999904	0.0335082	0.533718	0.999971	-0.0909676	0.2829	0.946917	0.156962	expressed protein
LOC_Os01g36610	2.12505	2.43108	2.14283	1.81637	2.55395	1.89183	1.73338	2.36214	1.32119	1.66279	2.77508	2.26874	0.928468	0.999904	0.0179582	0.777719	0.999971	-0.0564705	0.28293	0.946917	-0.214798	expressed protein
LOC_Os07g04110	0.412835	0.285352	0.119076	0.192124	0.246437	0.171596	0.184619	0.182973	0	0.0996193	0.147613	0.210461	0.507706	0.999904	0.480986	0.67547	0.999971	0.303988	0.283072	0.946917	-0.779441	legume lectins beta domain containing protein, expressed
LOC_Os01g39100	4.30992	4.92743	4.31113	5.52674	4.73336	3.58998	4.40866	4.42221	3.39011	5.25657	4.26408	4.59343	0.76792	0.999904	-0.0394882	0.83124	0.999971	-0.0285173	0.283192	0.946917	-0.143606	zinc finger C-x8-C-x5-C-x3-H type family protein, expressed
LOC_Os03g01020	47.6564	36.7139	44.3277	29.6055	28.9933	56.4492	23.4538	21.7058	50.2849	32.4546	35.3109	40.369	0.340472	0.999904	0.171731	0.922686	0.999971	0.0174844	0.283263	0.946917	-0.193311	pectinesterase inhibitor domain containing protein, putative, expressed
LOC_Os03g02800	5.13582	2.03912	1.22183	3.78432	1.521	2.744	3.58574	3.05088	3.36478	3.92446	1.79188	2.17237	0.83109	0.999904	-0.058824	0.961833	0.999971	0.013197	0.283316	0.946917	0.29588	no apical meristem protein, putative, expressed
LOC_Os02g48650	4.0616	6.02431	8.32736	6.4961	7.33061	7.68455	6.49608	6.31745	11.4191	5.56458	6.62775	7.71392	0.482307	0.999904	-0.111182	0.588193	0.999971	0.0856826	0.283405	0.946917	0.169749	acetyltransferase, GNAT family, putative, expressed
LOC_Os07g25420	124.689	119.356	125.191	133.868	120.801	131.552	148.864	136.93	131.128	126.044	130.498	132.801	0.41997	0.999904	-0.0534517	0.918706	0.999971	-0.00676459	0.283412	0.946917	0.0710957	26S proteasome non-ATPase regulatory subunit 8, putative, expressed
LOC_Os03g09220	34.041	23.2545	102.919	45.4465	16.779	92.3285	25.7296	17.4037	79.0014	38.4815	21.4697	70.0306	0.446407	0.999904	0.113635	0.651112	0.999971	0.0674895	0.283417	0.946917	-0.160087	stage II sporulation protein E, putative, expressed
LOC_Os03g08380	0.0318407	0.139916	0.15123	0.20038	0.126713	0.145088	0.144289	0.214504	0.163312	0.116787	0.0722935	0.137072	0.721138	0.999904	-0.158716	0.401643	0.999971	0.372933	0.283423	0.946917	0.476971	ABC transporter, ATP-binding protein, putative, expressed
LOC_Os03g62760	0.700303	0.660336	1.77978	0.811923	3.12317	1.41102	2.3271	1.66875	0	1.01907	2.23782	1.57784	0.702742	0.999904	-0.484728	0.999267	0.999971	0.00116618	0.283466	0.946917	-1.36235	expressed protein
LOC_Os01g35830	27.5808	27.0626	33.4909	29.7515	29.5901	31.1395	26.8243	29.5966	31.369	31.5643	31.0045	34.0261	0.268222	0.999904	-0.0959485	0.469092	0.999971	-0.0627391	0.283498	0.946917	-0.0929437	expressed protein
LOC_Os10g36870	24.4477	21.1783	24.1541	22.3909	22.473	21.0543	25.1612	22.448	26.4255	21.865	23.7177	22.3646	0.763223	0.999904	0.0246801	0.731562	0.999971	-0.0281043	0.28351	0.946917	0.0878621	src homology-3 domain protein 3, putative, expressed
LOC_Os01g55530	4.08772	4.02198	4.42347	3.81524	4.06685	3.7919	5.07203	4.7099	3.69112	4.24805	4.13619	3.53622	0.643395	0.999904	0.0519536	0.88583	0.999971	-0.016113	0.283521	0.946917	0.120351	AP003256-AK101847 - NBS/LRR genes that are S-rich,divergent TIR, divergent NBS, expressed
LOC_Os03g28100	0.702455	0.678587	0.384965	0.499117	0.419322	0.324209	0.341062	0.718296	0	0.598115	0.312897	0.226801	0.489284	0.999904	0.461077	0.826785	0.999971	0.14592	0.283588	0.946917	-0.715036	expressed protein
LOC_Os05g49470	1.36277	1.43315	1.2459	1.50623	1.79085	1.20669	1.69827	1.14759	1.11409	2.12433	2.39169	1.11533	0.337568	0.999904	-0.279202	0.534144	0.999971	-0.181002	0.283629	0.946917	-0.312166	THO complex subunit 7, putative, expressed
LOC_Os03g40250	1.03639	1.16663	0.56797	0.436379	1.09002	0.726357	2.30632	1.30912	0.862965	0.972956	1.04775	0.956053	0.707606	0.999904	-0.115136	0.27082	0.999971	-0.338026	0.283643	0.946917	0.329123	Leucine Rich Repeat family protein, expressed
LOC_Os08g19600	1.15978	0.726686	1.50372	1.11454	0.97482	0.764114	0.651877	0.936301	0.750744	0.867113	0.895688	1.49413	0.918594	0.999904	0.0287943	0.700243	0.999971	-0.108464	0.283663	0.946917	-0.302051	expressed protein
LOC_Os03g05550	16.3441	8.4174	12.6452	14.8768	8.60858	5.52197	6.53514	7.28648	12.3283	20.2764	14.6959	9.31236	0.74265	0.999904	-0.151288	0.345441	0.999971	-0.434712	0.283686	0.946917	-0.493969	expressed protein
LOC_Os11g02180	54.4814	39.8449	37.9183	34.6159	39.1233	46.1342	42.3292	48.8665	45.4398	37.9602	42.5584	39.658	0.498394	0.999904	0.0830723	0.958931	0.999971	-0.00631864	0.283703	0.946917	0.131542	dual specificity protein phosphatase, putative, expressed
LOC_Os05g01170	7.92246	9.18155	7.02707	7.69356	8.50165	6.98659	8.36576	6.03521	6.27263	8.2304	6.77965	8.23561	0.754677	0.999904	0.035003	0.998677	0.999971	0.000185748	0.283715	0.946917	-0.120084	retrotransposon protein, putative, unclassified, expressed
LOC_Os02g42590	22.04	15.6178	18.7298	19.5099	17.008	19.5412	19.5498	17.4601	18.6657	18.4059	14.9479	18.4148	0.285661	0.999904	0.0798646	0.259972	0.999971	0.0842606	0.283732	0.946917	0.0801851	WD-40 repeat family protein, putative, expressed
LOC_Os03g08850	9.77333	8.03018	7.62796	9.56766	9.74481	6.4924	10.914	8.82703	6.76071	10.1829	9.10824	9.98666	0.168328	0.999904	-0.14576	0.187114	0.999971	-0.139577	0.283766	0.946917	-0.113415	AUXIN SIGNALING F-BOX 2, putative, expressed
LOC_Os10g42210	2.66883	3.59118	1.31129	2.47532	4.78974	3.59393	2.44984	3.68477	1.73555	2.98028	3.68518	2.78684	0.147065	0.999904	-0.294778	0.581923	0.999971	0.111932	0.283789	0.946917	-0.217904	enoyl-CoA-hydratase, putative, expressed
LOC_Os10g40290	0.995836	0.355208	0.202128	0.144769	0.525024	0.132399	0.626768	0.745416	0.730921	0.676402	0.438495	0.238166	0.987097	0.999904	0.00769254	0.203475	0.999971	-0.604931	0.283851	0.946917	0.509793	pectinacetylesterase domain containing protein, expressed
LOC_Os03g22190	6.52686	8.58826	7.0078	7.99215	8.11598	6.57125	8.4075	7.17079	7.15382	7.45928	6.83539	6.54929	0.518348	0.999904	0.0536767	0.315824	0.999971	0.0833602	0.28386	0.946917	0.0890623	expressed protein
LOC_Os10g35670	32.3933	35.6994	22.945	31.6413	37.8517	33.3733	42.5931	39.1445	26.9053	31.4113	35.9445	29.0232	0.484592	0.999904	-0.0707345	0.500177	0.999971	0.0682321	0.283865	0.946917	0.108457	zinc finger, RING-type, putative, expressed
LOC_Os01g37950	1858.08	2010.79	3084.22	2098.47	1876.81	4793.5	2197.51	2495.07	5476.87	2064.43	2327.19	4586.91	0.0300852	0.999904	-0.216512	0.620026	0.999971	-0.0494934	0.283943	0.947046	0.10696	expressed protein
LOC_Os04g39980	7.19026	4.79519	11.1749	5.27744	4.92925	11.2319	4.20021	6.38605	9.46238	4.9964	3.46643	8.86891	0.0554193	0.999904	0.30542	0.175747	0.999971	0.215877	0.284084	0.947354	0.170791	gibberellin 20 oxidase 2, putative, expressed
LOC_Os12g40770	0.670746	0.440439	0	0.278009	0.38371	0.220715	0.332451	0.400092	0.065159	0.563794	0.648712	0.306798	0.12141	0.999904	-1.15124	0.499585	0.999971	-0.501814	0.28412	0.947354	-0.796123	ankyrin-1, putative, expressed
LOC_Os01g56420	21.6956	41.4162	50.4187	32.6304	25.574	41.6025	22.7511	28.3299	42.2588	24.4898	37.5477	49.9206	0.975912	0.999904	-0.00479276	0.566465	0.999971	-0.0909945	0.284152	0.947354	-0.170006	ctr copper transporter family protein, putative, expressed
LOC_Os03g53250	30.1374	26.3992	26.9373	29.0228	30.7614	25.042	30.6409	28.4921	28.0845	27.3153	26.5322	27.4644	0.723752	0.999904	0.0242006	0.551483	0.999971	0.0407765	0.284342	0.947739	0.0733049	expressed protein
LOC_Os04g58040	2.46042	1.63193	2.20643	3.62591	3.24898	2.03409	2.40731	2.07192	3.12893	4.17038	2.32156	3.89975	0.0752914	0.999904	-0.477677	0.581809	0.999971	-0.147906	0.284345	0.947739	-0.287519	expressed protein
LOC_Os12g13640	7.55126	4.68623	8.25225	6.87334	6.33719	9.13666	7.32192	6.92	10.5374	7.10749	5.19292	10.2255	0.441191	0.999904	-0.0858167	0.859874	0.999971	0.0196702	0.284436	0.947816	0.119269	glycosyltransferase, putative, expressed
LOC_Os04g47090	0.773822	0.499129	1.94184	1.24641	0.635521	0.837336	0.696852	0.714109	0	0.497093	0.580389	1.08245	0.739015	0.999904	0.279301	0.777034	0.999971	0.237407	0.284447	0.947816	-0.897349	transposon protein, putative, unclassified, expressed
LOC_Os04g45670	49.026	60.8171	60.7097	53.0784	58.587	61.259	60.7264	59.5251	58.9416	51.5659	57.108	58.6199	0.823898	0.999904	0.0153791	0.613752	0.999971	0.0348811	0.284548	0.947816	0.0739578	src homology-3 domain protein 3, putative, expressed
LOC_Os05g41810	22.696	27.263	30.04	26.2043	27.137	28.758	25.3256	24.5232	22.612	23.8815	25.4194	29.6879	0.894116	0.999904	0.00986295	0.551189	0.999971	0.0441637	0.28461	0.947816	-0.0792914	OsDegp8 - Putative Deg protease homologue, expressed
LOC_Os05g50640	3.97409	3.74705	3.10864	4.71157	2.91973	2.3045	3.86732	4.03306	3.52403	3.47278	3.5575	2.91716	0.538845	0.999904	0.0828279	0.763726	0.999971	-0.0405125	0.284643	0.947816	0.144203	transposon protein, putative, unclassified, expressed
LOC_Os11g28130	8.35081	7.70593	8.56269	7.18364	7.57149	7.00778	7.81688	6.80697	7.97872	6.70881	7.67041	4.88723	0.117352	0.999904	0.260035	0.398962	0.999971	0.140061	0.284693	0.947816	0.177648	expressed protein
LOC_Os02g55500	2.50598	1.90831	1.91849	0	0	0	0	2.33639	0	0	3.54682	1.329	0.291257	0.999904	1.29831	0.029454	0.999971	-2.67858	0.284703	0.947816	-1.31608	expressed protein
LOC_Os11g17690	0.0755345	0.146337	0.110469	0.0579938	0.0828376	0.0466472	0.106181	0.149049	0	0.0795868	0.0943778	0.133356	0.933391	0.999904	0.0625587	0.539637	0.999971	-0.459096	0.284736	0.947816	-0.800691	retrotransposon protein, putative, unclassified, expressed
LOC_Os12g18120	32.7636	47.2212	40.8147	41.3446	42.9669	39.8502	47.9901	42.3585	40.3451	37.3513	43.4884	38.2821	0.958373	0.999904	0.00468804	0.614349	0.999971	0.045257	0.284813	0.947816	0.0960663	zinc finger C-x8-C-x5-C-x3-H type family protein, expressed
LOC_Os01g64870	84.0452	99.0482	69.9316	74.069	99.6569	72.3742	94.3958	88.9247	72.3388	74.0291	93.6012	70.9792	0.420796	0.999904	0.0557584	0.66898	0.999971	0.0296127	0.284851	0.947816	0.0740743	expressed protein
LOC_Os03g52170	342.838	220.989	398.628	381.255	178.954	382.894	228.84	187.982	399.339	359.449	207.219	347.716	0.683031	0.999904	0.0507875	0.968409	0.999971	0.00492592	0.284862	0.947816	-0.133018	4-hydroxy-3-methylbut-2-enyl diphosphate reductase, putative, expressed
LOC_Os02g57870	9.09466	8.31337	5.93602	9.32199	9.16434	5.26525	7.88427	8.39533	4.54006	9.13155	7.25815	6.73639	0.991223	0.999904	0.00131533	0.969503	0.999971	0.00457109	0.28492	0.947816	-0.127853	expressed protein
LOC_Os06g48050	0.107297	0.131517	0.258727	0.142311	0.204959	0.200287	0.291736	0.126497	0.275174	0.0393549	0.109341	0.374143	0.660382	0.999904	0.228995	0.469525	0.999971	0.376937	0.285022	0.947816	0.557185	expressed protein
LOC_Os04g49460	1.62876	0.356504	0.595071	0.900113	0.891246	0.941988	0.768844	0.876288	0.210966	0.871215	0.640349	1.22705	0.638944	0.999904	-0.218163	0.942625	0.999971	0.0334659	0.285063	0.947816	-0.497084	protein kinase domain containing protein, expressed
LOC_Os02g17970	25.5967	30.8323	25.2564	24.3023	25.0747	21.6198	23.8628	21.7683	19.956	24.5395	25.4366	20.938	0.0411204	0.999904	0.140229	0.94521	0.999971	0.00471864	0.285069	0.947816	-0.0733998	AGC_PKA/PKG_like.1 - ACG kinases include homologs to PKA, PKG and PKC, expressed
LOC_Os05g04770	1.04714	0.756358	1.21741	0.690214	0.934039	1.04273	0.838892	0.903925	0.287734	0.905323	1.47592	0.68691	0.972179	0.999904	0.0147878	0.814239	0.999971	-0.0996287	0.285073	0.947816	-0.453277	OsFBX158 - F-box domain containing protein, expressed
LOC_Os07g09340	217.019	147.13	161.541	201.043	162.807	259.289	192.618	215.218	236.129	192.694	147.799	229.068	0.545064	0.999904	-0.0787368	0.490391	0.999971	0.0897327	0.285095	0.947816	0.139077	plasma membrane ATPase, putative, expressed
LOC_Os10g42760	3.15675	2.26129	1.91585	3.51791	2.44503	1.40478	2.30538	2.50452	1.2165	2.5597	2.79151	1.83628	0.944071	0.999904	0.0133296	0.895296	0.999971	-0.0250054	0.2851	0.947816	-0.2031	PPR repeat domain containing protein, putative, expressed
LOC_Os01g39110	5.91776	5.59655	6.63926	8.28144	7.17969	6.93315	8.60278	6.66231	7.40725	6.62979	7.01014	6.66196	0.261803	0.999904	-0.11437	0.339447	0.999971	0.0973608	0.285143	0.947816	0.108937	ZOS1-10 - C2H2 zinc finger protein, expressed
LOC_Os09g31090	14.6513	16.5423	17.3934	16.1512	16.1069	17.5039	17.7966	15.6625	17.8416	13.8226	15.8854	18.1272	0.797853	0.999904	0.0186983	0.520764	0.999971	0.0468809	0.285145	0.947816	0.0780289	HECT-domain domain containing protein, expressed
LOC_Os03g26910	0.631929	0.948457	2.34174	0.399116	0.898147	1.66353	0.613639	0.608168	2.87647	0.469082	0.442939	1.92371	0.180693	0.999904	0.410158	0.665769	0.999971	0.132354	0.285233	0.947979	0.327432	uncharacterized glycosyl hydrolase Rv2006/MT2062, putative, expressed
LOC_Os08g35210	6.51412	9.63716	12.2566	6.59999	6.09009	18.9151	9.46642	15.0948	13.2737	7.35901	11.0981	11.0872	0.815386	0.999904	-0.0546682	0.810573	0.999971	-0.0561207	0.285316	0.948024	0.250169	ferric reductase, putative, expressed
LOC_Os10g42820	8.61812	6.02911	5.86504	9.71888	6.13757	4.77937	7.66538	6.2362	5.3553	9.10327	6.83709	5.87733	0.569512	0.999904	-0.0612348	0.452319	0.999971	-0.0809137	0.285406	0.948024	-0.11501	early-responsive to dehydration protein-related, putative, expressed
LOC_Os08g10608	89.9197	90.6965	97.4554	90.2379	91.301	103.272	98.9567	98.9771	111.369	95.4632	98.1991	94.1021	0.614286	0.999904	-0.0351856	0.886196	0.999971	-0.00999224	0.285445	0.948024	0.0745767	ribosomal protein S17, putative, expressed
LOC_Os04g48240	0.137733	0.0964707	0.0603853	0.0304466	0.131549	0.0791082	0.374492	0.115985	0	0.176814	0.187142	0.142304	0.53732	0.999904	-0.559107	0.358456	0.999971	-0.832321	0.285483	0.948024	-0.968068	retrotransposon protein, putative, unclassified, expressed
LOC_Os07g29240	34.8471	14.1247	6.22426	17.0467	12.4039	7.87616	15.7913	10.4337	7.3722	24.0243	15.7461	6.20892	0.662776	0.999904	0.0880801	0.577326	0.999971	-0.112562	0.285527	0.948024	-0.215712	expressed protein
LOC_Os08g41710	41.1671	38.6793	40.6971	40.8977	38.8597	43.8852	44.0977	41.2495	46.4586	42.3901	37.1812	42.8228	0.849496	0.999904	-0.0139913	0.860175	0.999971	0.0129878	0.285539	0.948024	0.0787414	FHA domain containing protein, putative, expressed
LOC_Os01g56290	18.7873	24.2359	19.8209	14.5958	22.1723	17.1699	19.4333	21.8778	22.4299	15.8748	22.3257	21.0839	0.433087	0.999904	0.0624562	0.225114	0.999971	-0.0966449	0.285621	0.948024	0.0850716	expressed protein
LOC_Os06g40460	17.2906	15.1558	11.9324	14.311	15.7927	12.5143	17.0379	15.7738	13.0409	14.7538	14.4	12.6772	0.565354	0.999904	0.0492987	0.830578	0.999971	0.0183472	0.285649	0.948024	0.0915571	expressed protein
LOC_Os08g17610	3.78709	5.05559	4.47964	3.81278	3.53647	3.55346	4.26916	4.19952	4.67699	3.85082	3.79979	3.31713	0.277214	0.999904	0.188565	0.989644	0.999971	-0.00225249	0.285657	0.948024	0.185284	expressed protein
LOC_Os06g16330	5.03933	6.6844	6.45778	6.05143	6.4913	4.35244	4.7969	5.91873	4.30649	5.36785	6.31724	5.29707	0.58624	0.999904	0.0633055	0.901706	0.999971	-0.0143647	0.285662	0.948024	-0.12418	BRASSINOSTEROID INSENSITIVE 1-associated receptor kinase 1 precursor, putative, expressed
LOC_Os12g10570	2.85815	1.84668	1.76766	1.99392	1.95248	0.680538	1.51506	1.02142	1.45223	3.03052	1.65644	1.20101	0.634705	0.999904	0.143151	0.374614	0.999971	-0.267511	0.285872	0.948024	-0.321551	ATP synthase subunit beta, putative, expressed
LOC_Os12g03430	7.71441	6.23511	6.6818	7.79732	6.11639	5.29746	9.14875	6.69731	7.51351	8.38717	6.95497	4.77154	0.767915	0.999904	0.0472643	0.850551	0.999971	-0.0301769	0.28588	0.948024	0.170925	Mpv17 / PMP22 family domain containing protein, expressed
LOC_Os10g39390	0.919814	0.322126	0.604899	1.13864	0.592997	0.713208	1.0629	0.340813	0.986474	0.944645	0.249955	0.427651	0.635802	0.999904	0.182759	0.190933	0.999971	0.504705	0.28588	0.948024	0.411847	Eukaryotic aspartyl protease domain containing protein, expressed
LOC_Os03g58830	0.791363	0.255262	0.958679	0.368283	0.646433	0.269127	0.566233	0.631332	0	0.992992	0.2358	0.5917	0.911819	0.999904	0.107046	0.796921	0.999971	-0.248741	0.285886	0.948024	-1.03155	BEE 1, putative, expressed
LOC_Os11g39370	81.4168	84.7984	106.954	112.278	84.2158	123.358	107.336	82.9849	122.739	119.617	79.3177	71.1657	0.848753	0.999904	0.029394	0.231896	0.999971	0.18426	0.285981	0.948024	0.164453	BRASSINOSTEROID INSENSITIVE 1-associated receptor kinase 1 precursor, putative, expressed
LOC_Os02g03020	47.7166	90.9474	73.6715	47.2762	72.7465	82.2685	85.8709	74.8718	74.1129	51.1831	79.5654	70.8022	0.832216	0.999904	0.033993	0.978909	0.999971	-0.00424174	0.285994	0.948024	0.171192	EF hand family protein, putative, expressed
LOC_Os03g43470	4.03852	2.96551	0.749639	2.12384	1.63308	1.0756	1.43899	0.822783	1.36679	2.62805	2.47074	0.820204	0.635785	0.999904	0.173217	0.749934	0.999971	-0.116572	0.286023	0.948024	-0.390208	pentatricopeptide, putative, expressed
LOC_Os05g04710	0.972148	0.851135	0.852422	0.214898	0.464249	0.767746	1.32162	0.654917	0	1.06971	1.0457	0.439427	0.894533	0.999904	0.109488	0.492881	0.999971	-0.566338	0.286044	0.948024	-0.881088	IRE, putative, expressed
LOC_Os01g02040	3.31352	3.81552	1.83303	3.7249	3.30847	1.64954	3.37319	3.63169	2.18642	4.24786	4.16611	2.4028	0.150158	0.999904	-0.202206	0.0834558	0.999971	-0.243238	0.286074	0.948024	-0.149904	retrotransposon protein, putative, unclassified, expressed
LOC_Os05g10780	0	0.177097	0.753801	0.357713	0.531284	0.987522	0.274991	0.511011	1.93356	0.222576	0.320645	0.600842	0.0842774	0.999904	-0.972324	0.400503	0.999971	0.473506	0.286085	0.948024	0.600806	aminotransferase, classes I and II, domain containing protein, expressed
LOC_Os04g30800	2.19409	2.66166	1.55182	1.97864	2.38459	1.14498	2.53401	2.00524	0.071542	2.05658	1.71168	1.02308	0.619804	0.999904	0.301026	0.824589	0.999971	0.134484	0.286211	0.948024	-0.64708	ER lumen protein retaining receptor, putative, expressed
LOC_Os05g50710	93.4342	78.5607	56.4481	59.0185	67.5135	60.7494	76.429	78.9037	67.1298	65.7829	82.6524	53.4151	0.271815	0.999904	0.117986	0.58486	0.999971	-0.0586551	0.286235	0.948024	0.114499	late embryogenesis abundant protein, putative, expressed
LOC_Os04g33310	72.6543	249.015	124.733	184.202	206.008	243.319	169.838	219.357	208.928	153.844	191.041	124.46	0.500617	0.999904	-0.161359	0.194792	0.999971	0.310618	0.286255	0.948024	0.255477	expressed protein
LOC_Os01g13950	0.82514	1.60539	0.80391	1.31734	0.7662	1.31646	0.623201	1.69852	4.16819	0.588483	0.934285	1.65768	0.921695	0.999904	0.0476536	0.803705	0.999971	0.120494	0.286291	0.948024	0.516917	OsGrx_A1 - glutaredoxin subgroup III, expressed
LOC_Os02g26550	9.77308	11.1641	8.03813	8.4633	8.97184	8.08662	7.48752	7.9167	7.93739	8.6898	9.19038	7.80477	0.178734	0.999904	0.113339	0.972097	0.999971	-0.00294821	0.286329	0.948024	-0.0898685	ubiquitin carboxyl-terminal hydrolase, family 1, putative, expressed
LOC_Os08g37050	1.06275	0.620304	1.16483	0.391541	0.17622	1.05972	1.10365	0.745782	0.825916	0.81208	0.60166	0.305003	0.25221	0.999904	0.523073	0.643385	0.999971	-0.2115	0.286391	0.948024	0.487016	gibberellin receptor GID1L2, putative, expressed
LOC_Os07g41180	15.7778	18.3862	14.2984	18.0476	12.9831	12.435	19.8843	17.0905	15.7981	17.7006	17.6402	13.0484	0.950933	0.999904	0.00552723	0.222273	0.999971	-0.109629	0.286504	0.948024	0.0957352	RNA-binding protein-like, putative, expressed
LOC_Os06g12660	115.734	39.0984	29.4504	99.6296	37.9031	16.7582	61.9862	37.1635	27.6478	99.6541	35.0551	34.8951	0.883225	0.999904	0.0292803	0.278208	0.999971	-0.21616	0.286572	0.948024	-0.212436	NHL repeat-containing protein, putative, expressed
LOC_Os08g17060	20.8913	30.8815	29.1191	28.8642	24.3629	35.1038	27.0882	31.8046	31.4231	30.3706	22.9434	25.0397	0.863638	0.999904	0.0241759	0.403835	0.999971	0.117511	0.286678	0.948024	0.149978	expressed protein
LOC_Os03g22770	93.8954	106.664	105.61	91.7792	100.287	105.042	94.598	99.0358	111.973	86.3119	87.7547	113.364	0.297172	0.999904	0.0690569	0.529988	0.999971	0.0416007	0.286705	0.948024	0.0705711	CCT/B-box zinc finger protein, putative, expressed
LOC_Os02g57510	76.8821	91.204	110.341	93.6669	91.1009	111.901	97.2123	94.9678	116.574	83.5009	89.7708	116.6	0.549933	0.999904	-0.0410632	0.646217	0.999971	0.0315274	0.286714	0.948024	0.0731724	SNARE domain containing protein, putative, expressed
LOC_Os02g54640	6.85402	6.23164	4.46248	7.18707	3.96028	5.6253	6.44588	4.1315	6.19732	7.56064	3.9881	2.83712	0.202523	0.999904	0.266162	0.313218	0.999971	0.210627	0.286749	0.948024	0.222488	glutamate receptor, putative, expressed
LOC_Os11g08200	1.87194	3.64792	3.37545	4.138	2.63137	3.22982	2.15492	2.18656	1.9006	3.18382	2.25629	2.55404	0.731214	0.999904	0.0754364	0.320951	0.999971	0.217958	0.286762	0.948024	-0.233934	eukaryotic aspartyl protease domain containing protein, expressed
LOC_Os06g49550	2.00478	1.11853	1.3141	1.62929	1.59564	1.60866	2.43822	1.53927	2.35995	2.05458	1.61346	1.48494	0.36113	0.999904	-0.170384	0.780254	0.999971	-0.0520526	0.286768	0.948024	0.198748	transposon protein, putative, unclassified, expressed
LOC_Os12g01200	18.4242	20.7452	16.3513	20.3082	18.0842	14.5024	21.9532	16.5533	11.2623	22.7824	17.0092	14.9772	0.818689	0.999904	0.0242266	0.801495	0.999971	-0.0265708	0.286879	0.948024	-0.112555	senescence-induced receptor-like serine/threonine-protein kinase precursor, putative, expressed
LOC_Os06g06770	41.6553	29.5976	34.6305	26.2592	28.4555	26.1105	24.9033	26.0241	30.5219	29.7769	29.2738	30.7326	0.0898056	0.999904	0.154861	0.256547	0.999971	-0.103573	0.286938	0.948024	-0.0972077	OsPOP11 - Putative Prolyl Oligopeptidase homologue, expressed
LOC_Os10g26540	75.743	70.2224	88.8742	86.0339	76.9442	98.1258	72.9762	89.0117	107.768	82.0418	67.882	100.703	0.431579	0.999904	-0.0573931	0.484649	0.999971	0.0509971	0.286948	0.948024	0.0777051	expressed protein
LOC_Os12g07290	26.3104	28.1401	29.3781	25.9519	32	31.1353	32.3375	28.2873	30.3665	25.2694	29.1665	29.7084	0.972972	0.999904	-0.00264428	0.46164	0.999971	0.0574526	0.28697	0.948024	0.0831015	alpha-1,4-fucosyltransferase, putative, expressed
LOC_Os11g35410	7.03315	6.30971	4.124	5.72619	6.39255	4.48838	6.24641	5.25236	3.99816	6.30315	6.39042	4.61633	0.956845	0.999904	-0.00570962	0.71052	0.999971	-0.0391621	0.287013	0.948024	-0.11234	expressed protein
LOC_Os08g13010	2.19866	1.37612	1.86711	2.60523	0.55105	0.472352	2.47504	1.43329	1.99805	1.32965	0.972099	1.1862	0.36931	0.999904	0.41746	0.605333	0.999971	-0.240286	0.28702	0.948024	0.495075	expressed protein
LOC_Os12g37290	0.0915582	0.267203	0.167255	0.0337323	0.0364363	0.32867	0.414905	0.154202	0.249041	0.139925	0.0518345	0.177368	0.635568	0.999904	0.340906	0.692075	0.999971	-0.284895	0.287066	0.948024	0.765812	resistance protein T10rga2-1A, putative, expressed
LOC_Os01g24764	39.9791	14.6949	6.98384	28.7715	14.704	5.43933	25.4192	11.124	7.65425	31.2441	13.8793	7.57673	0.5621	0.999904	0.0736172	0.359419	0.999971	-0.11638	0.287071	0.948024	-0.135186	expressed protein
LOC_Os02g08100	193.604	204.149	268.513	203.847	156.447	382.716	229.298	197.239	415.09	239.761	187.585	275.664	0.695478	0.999904	-0.0522616	0.981052	0.999971	-0.00317088	0.287136	0.948024	0.142116	AMP-binding domain containing protein, expressed
LOC_Os04g25670	1.05824	1.15814	0	0.877237	0.473779	1.13964	0.224791	0	1.07942	1.94074	0.449333	0.512512	0.535812	0.999904	-0.660655	0.991302	0.999971	0.0116322	0.28716	0.948024	-1.13571	expressed protein
LOC_Os01g73310	38.2799	28.6739	26.0541	32.3874	30.1531	20.6292	30.1351	38.065	15.8481	32.8693	35.0812	25.0694	0.977351	0.999904	-0.00401905	0.403545	0.999971	-0.118249	0.287183	0.948024	-0.150669	actin, putative, expressed
LOC_Os11g30360	0.869845	0.870362	0.680998	1.5108	0.59342	2.23037	0.84467	1.15107	0.869146	0.683669	0.1407	0.962901	0.423072	0.999904	0.483733	0.127354	0.999971	0.920618	0.287184	0.948024	0.642673	expressed protein
LOC_Os05g34320	2.7822	1.84263	1.52929	2.72225	1.67861	1.68645	2.16387	2.09707	2.84123	2.28349	1.70212	1.95854	0.955206	0.999904	0.00943908	0.97064	0.999971	0.00618503	0.287308	0.948024	0.178807	beta-hexosaminidase precursor, putative, expressed
LOC_Os08g10330	1.56534	2.28834	2.14069	1.52378	2.25459	1.49501	1.65949	1.58423	1.33928	1.63288	2.68298	1.38174	0.637568	0.999904	0.0780293	0.750791	0.999971	-0.0526039	0.287316	0.948024	-0.176237	SHR5-receptor-like kinase, putative, expressed
LOC_Os12g39770	2.54764	0.308155	0.731907	0	1.50835	0.369488	0.661555	0.679122	0	1.01844	0.770383	1.10588	0.924242	0.999904	-0.116103	0.316955	0.999971	-1.22187	0.287455	0.948024	-1.29877	expressed protein
LOC_Os04g22660	23.8963	17.7482	6.47435	19.8832	19.3133	10.8914	20.3041	16.1663	3.75595	14.8952	19.6089	9.53587	0.985283	0.999904	-0.00459238	0.582178	0.999971	0.13698	0.287471	0.948024	-0.264817	tropinone reductase, putative, expressed
LOC_Os04g26890	1.73921	2.57342	1.17469	2.06781	2.15163	1.4394	0.453573	3.1467	1.55935	2.32783	2.19126	1.98236	0.632835	0.999904	-0.210319	0.741159	0.999971	-0.145419	0.287474	0.948024	-0.468271	IN2-2 protein, putative, expressed
LOC_Os02g10110	0.653208	0.413037	1.39213	2.3063	0.324937	0.586211	0.863357	0.443109	0.59225	1.61388	0.523891	0.937337	0.522216	0.999904	-0.246445	0.621114	0.999971	-0.19035	0.287556	0.948024	-0.409564	Leucine Rich Repeat family protein, expressed
LOC_Os05g02020	55.2437	70.784	57.4724	58.3675	67.0394	70.0135	68.879	66.2224	65.8638	59.5932	61.0886	66.8248	0.700274	0.999904	-0.0268434	0.550414	0.999971	0.0416399	0.287599	0.948024	0.0741534	protein kinase APK1A, chloroplast precursor, putative, expressed
LOC_Os11g10290	6.51023	3.46993	3.6314	7.10242	2.31737	2.07112	4.42416	3.52689	2.31933	5.87447	4.44955	2.5746	0.731358	0.999904	0.0653736	0.239751	0.999971	-0.223855	0.287607	0.948024	-0.202485	S-domain receptor-like protein kinase, putative, expressed
LOC_Os08g09320	11.4498	14.9359	12.9286	15.5854	13.0733	14.0408	15.605	14.9158	16.4827	17.0169	12.0725	13.373	0.501213	0.999904	-0.0727393	0.885851	0.999971	0.0155255	0.287618	0.948024	0.115002	YL1 nuclear protein C-terminal domain containing protein, expressed
LOC_Os10g02270	19.1899	24.9674	22.7929	31.6038	17.1599	35.9527	18.189	15.7735	29.9458	32.2483	23.1565	23.3516	0.473489	0.999904	-0.156217	0.856983	0.999971	0.0392748	0.287623	0.948024	-0.231738	expressed protein
LOC_Os08g03290	2309.6	1916.04	2175.05	2183.9	1836.61	2602.78	2382.53	2382.85	2793.81	2046.64	2081.38	2451.9	0.837094	0.999904	-0.0276679	0.988785	0.999971	0.00189146	0.287627	0.948024	0.143087	glyceraldehyde-3-phosphate dehydrogenase, putative, expressed
LOC_Os04g25060	3.95965	8.81801	5.37662	1.23878	6.10983	29.9582	3.87903	7.30294	24.4217	3.88935	4.60029	6.11631	0.757883	0.999904	0.178962	0.67049	0.999971	0.24701	0.287641	0.948024	0.617307	cysteine-rich receptor-like protein kinase, putative, expressed
LOC_Os01g47080	7.2278	8.89405	10.4098	12.5189	10.326	9.06524	9.66129	10.2246	8.73392	11.6589	9.18188	12.8919	0.0925133	0.999904	-0.241468	0.714947	0.999971	-0.0524222	0.287648	0.948024	-0.152621	pyruvate kinase, putative, expressed
LOC_Os12g37370	17.0026	20.3851	14.5331	11.7103	17.1178	14.5755	14.5545	15.9741	9.61439	13.3219	20.1855	12.6589	0.310006	0.999904	0.129936	0.702963	0.999971	-0.0488053	0.287671	0.948024	-0.136084	DNA-directed RNA polymerase II subunit RPB9, putative, expressed
LOC_Os03g25050	45.0121	52.7127	58.2392	40.7723	37.3091	67.5143	45.9598	43.1357	82.7742	34.702	48.8019	66.0311	0.571442	0.999904	0.0700312	0.831706	0.999971	-0.0262976	0.28769	0.948024	0.131566	chaperonin, putative, expressed
LOC_Os09g06970	27.9376	31.4426	33.5391	25.7567	30.715	32.6023	28.3005	34.9294	35.7059	26.8964	32.4495	31.0217	0.749252	0.999904	0.02771	0.870657	0.999971	-0.0141161	0.287778	0.948024	0.0921579	transport protein particle component, Bet3, domain containing protein, expressed
LOC_Os03g55800	3.48331	4.32225	4.03764	5.67808	4.47278	3.8682	2.98098	5.65557	4.20667	4.59577	5.37698	4.83844	0.158258	0.999904	-0.225331	0.692025	0.999971	-0.0632589	0.287785	0.948024	-0.169761	cytochrome P450, putative, expressed
LOC_Os04g53510	9.23918	11.0781	9.2847	8.06568	13.1957	10.2179	11.1318	11.2302	9.92467	8.08065	13.4692	8.04665	0.812491	0.999904	0.0267362	0.510631	0.999971	0.0741462	0.28785	0.948024	0.119793	OsFBL20 - F-box domain and LRR containing protein, expressed
LOC_Os04g42174	12.8722	14.214	19.1089	10.8178	14.6406	13.5634	14.1581	16.1965	16.2989	11.9866	14.5777	16.3161	0.445219	0.999904	0.0675309	0.297055	0.999971	-0.092243	0.287885	0.948024	0.0940123	expressed protein
LOC_Os07g23270	4.89494	7.76035	8.17382	4.44992	7.55277	6.26137	6.014	6.55752	9.3983	5.35169	7.93864	5.69854	0.547507	0.999904	0.0824131	0.744814	0.999971	-0.0445955	0.287899	0.948024	0.145609	transposon protein, putative, CACTA, En/Spm sub-class, expressed
LOC_Os02g16709	37.9166	30.9391	16.9578	21.0344	29.8532	18.2002	19.3177	22.2345	15.6226	27.6079	28.2718	13.79	0.157757	0.999904	0.204168	0.87902	0.999971	0.0219988	0.287913	0.948024	-0.153592	peptidase, putative, expressed
LOC_Os04g28170	11.3727	13.1894	13.0339	14.4859	13.4501	10.9798	11.1054	12.6929	9.80298	12.3686	11.9499	13.6116	0.930428	0.999904	-0.00996	0.843663	0.999971	0.022498	0.288032	0.948024	-0.121206	expressed protein
LOC_Os03g57510	0.353324	0.438235	0.193631	0.0976298	0.492128	0.190251	0.500351	0.421506	0	0.566972	0.350052	0.171116	0.957968	0.999904	-0.0425991	0.61471	0.999971	-0.406854	0.288032	0.948024	-0.858749	CAMK_CAMK_like.23 - CAMK includes calcium/calmodulin depedent protein kinases, expressed
LOC_Os02g18870	1.523	0.588272	0.343677	1.33676	0.294132	0.385917	0.913451	0.905307	0.104436	0.780414	0.862226	0.723132	0.771072	0.999904	-0.143822	0.456615	0.999971	-0.367957	0.288127	0.948024	-0.525042	GDSL-like lipase/acylhydrolase, putative, expressed
LOC_Os01g40470	145.689	143.389	164.017	134.361	155.203	168.697	148.864	165.677	169.036	136.617	152.8	163.329	0.985519	0.999904	0.00121103	0.851613	0.999971	0.012481	0.288233	0.948024	0.0708587	vacuolar ATP synthase subunit d, putative, expressed
LOC_Os01g64640	7.95854	6.96733	15.5037	7.01911	8.33438	13.2556	7.05872	11.0654	14.7164	6.81414	6.89933	14.7999	0.663791	0.999904	0.0697968	0.813174	0.999971	0.0379476	0.288277	0.948024	0.170509	histone H3, putative, expressed
LOC_Os01g55450	13.0103	16.9659	17.236	10.3071	18.0989	15.7109	9.99712	16.1821	16.749	10.3294	17.0918	20.0273	0.764371	0.999904	0.0239562	0.449247	0.999971	-0.0604745	0.288395	0.948024	-0.084849	CAMK_KIN1/SNF1/Nim1_like.11 - CAMK includes calcium/calmodulin depedent protein kinases, expressed
LOC_Os01g70520	139.765	89.4	38.4192	86.7626	84.9642	36.4497	94.7966	65.4704	40.5617	101.809	85.347	41.8286	0.40854	0.999904	0.0923111	0.377282	0.999971	-0.0986162	0.288443	0.948024	-0.118568	Os1bglu5 - beta-glucosidase homologue, similar to G. max isohydroxyurate hydrolase, expressed
LOC_Os11g39710	0.649596	0.864491	1.55549	1.62141	1.21993	0.931141	0.677388	0.680834	0.621732	1.38368	1.56909	0.452594	0.913538	0.999904	-0.0409772	0.58711	0.999971	0.20494	0.28845	0.948024	-0.400623	retrotransposon protein, putative, Ty3-gypsy subclass, expressed
LOC_Os02g23960	5.22707	3.05094	1.90972	4.70746	1.27121	0.277982	2.96088	4.23869	0	1.95271	4.38405	1.37513	0.69247	0.999904	0.304655	0.45635	0.999971	-0.57377	0.288468	0.948024	-0.817658	expressed protein
LOC_Os01g56510	13.9986	15.6212	13.4594	12.8788	15.5302	10.0496	15.4931	14.4598	9.26723	14.5598	15.3399	12.6829	0.895588	0.999904	0.012322	0.231977	0.999971	-0.112227	0.288468	0.948024	-0.0996646	periplasmic beta-glucosidase precursor, putative, expressed
LOC_Os03g57220	1475.95	827.961	494.863	905.269	653.538	539.102	905.933	574.559	561.203	1177.07	769.01	491.68	0.428826	0.999904	0.101763	0.39671	0.999971	-0.109006	0.28848	0.948024	-0.136524	hydroxyacid oxidase 1, putative, expressed
LOC_Os04g53990	3.98531	5.46719	6.56609	3.42288	5.75805	6.48792	3.58034	6.60519	6.27331	2.83971	5.00108	6.7697	0.345215	0.999904	0.131633	0.487533	0.999971	0.0968147	0.288551	0.948024	0.148004	ethylene-responsive protein related, putative, expressed
LOC_Os02g14800	6.41101	10.035	10.3167	7.83143	9.06236	8.2578	7.17744	7.35774	5.8723	6.20042	8.44612	9.02635	0.381482	0.999904	0.112608	0.56716	0.999971	0.0736299	0.288551	0.948024	-0.136558	expressed protein
LOC_Os09g09360	16.8249	14.5299	16.815	15.8367	16.0551	12.6682	15.2898	16.0371	12.1617	15.9033	16.0938	15.2648	0.838959	0.999904	0.0165048	0.443166	0.999971	-0.0622798	0.288591	0.948024	-0.086186	esterase/lipase/thioesterase, putative, expressed
LOC_Os06g20860	3.41805	3.59729	3.04757	2.56426	3.4887	2.46669	4.12311	2.1774	3.28259	2.71199	2.6269	2.40158	0.134824	0.999904	0.260192	0.618509	0.999971	0.0866462	0.288595	0.948024	0.184651	paramyosin, putative, expressed
LOC_Os02g55020	2.74665	3.63645	2.54545	3.01112	4.38554	2.38879	4.17421	4.02417	2.78535	2.62096	3.61565	3.04255	0.785627	0.999904	-0.0422196	0.836753	0.999971	0.0319834	0.288596	0.948024	0.164723	uncharacterized PPR-repeat protein, putative, expressed
LOC_Os05g45740	12.7595	9.2903	6.20468	8.64043	7.45573	7.22532	9.1618	10.3665	10.0558	9.88732	6.91842	8.12328	0.591826	0.999904	0.0927688	0.742799	0.999971	-0.0567745	0.288639	0.948024	0.183588	mitochondrial ATP synthase g subunit family protein, putative, expressed
LOC_Os03g61060	17.1776	22.0426	22.7102	24.343	22.3152	23.2477	24.6486	23.2358	23.2056	22.303	22.9728	20.0692	0.475936	0.999904	-0.0599952	0.402155	0.999971	0.0705091	0.288649	0.948024	0.0893034	protein kinase domain containing protein, expressed
LOC_Os01g12880	74.5147	59.5089	56.0577	70.0553	58.8529	54.1874	68.5817	64.1992	62.3476	66.3653	59.3163	57.155	0.619827	0.999904	0.0327885	0.996395	0.999971	-0.000298582	0.288693	0.948024	0.0701243	VHS and GAT domain containing protein, expressed
LOC_Os08g31980	2.62763	0.511232	0.147418	0.726062	0.165567	0.0209611	1.7613	0.381081	0.18719	1.05933	0.206611	0.179103	0.141739	0.999904	0.534653	0.0223102	0.999971	-0.831463	0.288739	0.948024	0.386028	trehalose-6-phosphate synthase, putative, expressed
LOC_Os12g14480	0.100687	0.308537	0.882865	0.16693	0.570985	1.04817	0.171102	0.211971	0.586868	0.553955	0.399017	0.682682	0.36889	0.999904	-0.511883	0.839134	0.999971	-0.115645	0.28874	0.948024	-0.604361	cysteine-rich receptor-like protein kinase 23 precursor, putative, expressed
LOC_Os07g01570	0.68329	1.56753	3.73618	2.13971	2.83711	3.72203	0	2.37786	5.30576	2.86988	2.0266	2.47105	0.641266	0.999904	-0.399428	0.862134	0.999971	0.148872	0.288746	0.948024	-0.909461	expressed protein
LOC_Os05g51130	4.76063	4.19106	3.45939	3.60477	2.62199	5.11738	4.91657	4.98348	4.44582	4.46178	2.6995	4.92539	0.797325	0.999904	0.0498035	0.734411	0.999971	-0.0657936	0.288778	0.948024	0.205723	mitochondrial chaperone BCS1, putative, expressed
LOC_Os05g41800	9.01457	5.3632	4.92116	7.46305	4.82016	2.19898	6.21037	3.22405	3.93564	8.36175	4.39412	3.84325	0.334371	0.999904	0.172917	0.288437	0.999971	-0.19015	0.288784	0.948024	-0.190013	ribosomal protein L11 methyltransferase-related, putative, expressed
LOC_Os01g67170	7.59238	6.87366	8.55353	9.43086	8.76968	7.52666	9.06743	7.42284	9.15208	7.91028	7.7982	7.13395	0.968432	0.999904	0.00431999	0.281713	0.999971	0.117508	0.288828	0.948039	0.115786	expressed protein
LOC_Os06g05910	4.36056	7.84588	5.00997	6.48132	5.99562	4.59866	4.95694	5.23686	5.22435	6.56167	6.90364	4.81579	0.579607	0.999904	-0.0805528	0.658497	0.999971	-0.064271	0.288894	0.948127	-0.154218	methyltransferase domain containing protein, expressed
LOC_Os01g58510	1.01612	0.635058	1.7888	1.64027	0.940954	0.967176	2.06149	1.14528	1.21549	1.49651	1.0892	0.637005	0.913012	0.999904	0.0346465	0.704985	0.999971	0.120077	0.289088	0.948317	0.336229	NB-ARC domain containing protein, expressed
LOC_Os07g36000	0	0	0.56025	0.117164	0	0.0968779	0	0.170456	0	0.0687723	0.460486	0.0407823	0.396039	0.999904	-1.56624	0.560787	0.999971	-1.07343	0.289113	0.948317	-1.95628	retrotransposon protein, putative, unclassified, expressed
LOC_Os01g16010	20.0634	12.4326	17.1716	15.8345	14.5095	16.0693	15.5996	16.2724	12.8518	18.5587	14.6607	17.3432	0.771242	0.999904	-0.032656	0.478159	0.999971	-0.079662	0.289114	0.948317	-0.119063	BCAS2 protein, putative, expressed
LOC_Os02g36520	18.0049	20.6736	22.9694	20.9558	22.6771	23.4597	19.8863	20.0014	18.6207	20.3785	20.3668	22.8717	0.635299	0.999904	-0.0352917	0.454769	0.999971	0.0556212	0.2892	0.948317	-0.0788665	OsFBK9 - F-box domain and kelch repeat containing protein, expressed
LOC_Os01g19170	6.76461	5.1957	5.19007	5.36966	6.55265	13.3999	5.2252	6.39559	9.49869	4.34202	5.13527	7.42589	0.878696	0.999904	0.0317222	0.0920181	0.999971	0.350192	0.289253	0.948317	0.220269	polygalacturonase, putative, expressed
LOC_Os07g40620	26.0225	35.3286	33.403	30.1348	33.9067	40.1495	31.5058	35.128	40.2939	28.1117	34.5926	36.5809	0.508022	0.999904	-0.049428	0.506989	0.999971	0.0495484	0.289256	0.948317	0.0791357	saccharopine dehydrogenase, putative, expressed
LOC_Os05g50700	2.8052	5.99267	2.15226	1.24021	8.13821	1.40979	2.76487	11.3861	2.81229	2.57226	5.59021	2.86206	0.860604	0.999904	-0.0427882	0.155537	0.999971	-0.346058	0.289271	0.948317	0.258213	WRKY111, expressed
LOC_Os02g27674	28.4512	29.5322	27.6494	23.3046	35.9471	29.6389	22.7001	28.5349	34.7775	20.2025	30.1826	26.102	0.265854	0.999904	0.125452	0.18311	0.999971	0.150096	0.289327	0.948317	0.119469	expressed protein
LOC_Os10g14795	0.0711985	0.0865034	0.0648502	0.073135	0.0741154	0.0709612	0	0.0325821	0.0813171	0.0446748	0.0900398	0.0332421	0.660522	0.999904	0.32985	0.670038	0.999971	0.320014	0.289411	0.948317	-0.79566	retrotransposon protein, putative, unclassified, expressed
LOC_Os10g28200	247.943	176.821	63.6984	182.474	162.189	83.1655	248.33	140.802	83.7781	189.608	154.367	67.9406	0.36893	0.999904	0.112751	0.560055	0.999971	0.0731311	0.289467	0.948317	0.132932	NAD dependent epimerase/dehydratase family protein, putative, expressed
LOC_Os01g71970	20.9608	38.2594	37.016	26.244	35.4548	43.7497	15.5017	36.1212	48.7129	26.324	42.6631	39.2196	0.369831	0.999904	-0.131896	0.86926	0.999971	-0.0242085	0.289503	0.948317	-0.155785	GRAS family transcription factor containing protein, expressed
LOC_Os08g09990	3.3053	4.93658	4.47521	3.43836	3.07565	3.97832	3.13884	2.86526	3.17313	4.90282	3.35725	4.14317	0.933951	0.999904	0.0221576	0.556559	0.999971	-0.157198	0.289521	0.948317	-0.283182	expressed protein
LOC_Os01g70210	105.71	124.658	161.849	129.646	112.582	170.18	122.224	132.948	163.288	112.483	129.571	149.251	0.915654	0.999904	-0.00700369	0.484077	0.999971	0.0462744	0.289543	0.948317	0.0700389	CRAL/TRIO domain containing protein, expressed
LOC_Os11g04440	11.0221	11.8868	11.5797	10.233	11.3157	11.006	9.7088	8.62069	8.36769	11.1328	10.941	9.16456	0.476604	0.999904	0.101578	0.746736	0.999971	0.0460877	0.289571	0.948317	-0.15114	expressed protein
LOC_Os03g03360	94.4543	56.4441	23.4821	46.9444	61.7776	29.7589	52.037	39.4515	26.8352	72.2098	50.6568	27.8751	0.720704	0.999904	0.0679803	0.778322	0.999971	-0.0535271	0.289655	0.948317	-0.201341	ribosomal protein L5, putative, expressed
LOC_Os03g03164	0.562966	0.311211	0.194801	0.545584	0.54609	0.506964	0.781393	0.977777	1.07736	0.709799	0.538261	0.590735	0.133273	0.999904	-0.604313	0.749704	0.999971	-0.128416	0.289655	0.948317	0.426221	homeobox protein knotted-1, putative, expressed
LOC_Os08g35590	0.304097	0.532486	0.999919	0.33611	1.02865	1.23718	0.172256	0.25608	1.18165	0.743586	0.746028	1.04729	0.558956	0.999904	-0.391414	0.898988	0.999971	-0.0850215	0.289684	0.948317	-0.709172	expressed protein
LOC_Os02g30050	343.542	284.93	302.863	339.044	221.72	349.631	353.838	316.076	378.801	357.723	288.996	320.909	0.637882	0.999904	-0.0379261	0.348332	0.999971	-0.0755704	0.289687	0.948317	0.0853189	ribosomal protein L29, putative, expressed
LOC_Os08g42320	8.4013	7.40488	8.61088	9.14032	9.07645	7.74539	9.16651	8.84738	9.53073	7.23834	9.12952	8.66551	0.817137	0.999904	-0.0226478	0.679876	0.999971	0.0404155	0.28969	0.948317	0.103705	expressed protein
LOC_Os05g45440	16.5425	24.772	55.7815	18.8834	29.0849	63.9261	14.9006	28.9266	49.7381	17.9042	29.7848	58.6057	0.363096	0.999904	-0.104527	0.722654	0.999971	0.0407905	0.289975	0.948786	-0.121617	expressed protein
LOC_Os04g53850	7.12322	7.96294	2.00943	4.93811	6.74871	5.44533	8.00842	5.50407	5.29841	6.69692	5.18856	2.60824	0.799896	0.999904	0.0761926	0.439412	0.999971	0.232408	0.289997	0.948786	0.318056	leucoanthocyanidin reductase, putative, expressed
LOC_Os05g22960	44.9305	51.9163	38.7187	50.731	57.1769	45.5255	42.6789	43.7514	46.4409	48.7966	57.6879	44.3695	0.329846	0.999904	-0.108351	0.853098	0.999971	0.0205896	0.290072	0.948786	-0.11764	expressed protein
LOC_Os03g40780	40.7601	19.8666	8.99197	22.9813	24.2682	9.03671	31.583	12.8015	8.02424	30.341	19.8746	9.59737	0.670082	0.999904	0.0761123	0.80533	0.999971	-0.0440299	0.290077	0.948786	-0.189006	transport protein-related, putative, expressed
LOC_Os02g50020	3.54325	5.07631	6.70803	6.76445	5.57617	3.70017	8.21077	2.98377	2.25299	5.61195	8.20622	4.57603	0.652258	0.999904	-0.181187	0.743231	0.999971	-0.131711	0.290116	0.948786	-0.425344	expressed protein
LOC_Os05g45370	0.577317	0.202181	1.51865	1.78666	0.137849	2.90138	0.0654042	1.19919	3.27524	1.7293	0.871574	3.95163	0.213391	0.999904	-1.14243	0.464376	0.999971	-0.671763	0.290126	0.948786	-0.971246	cell cycle control protein, putative, expressed
LOC_Os09g28940	6.72734	4.98378	5.2371	6.13909	4.44827	3.43045	5.01254	4.0963	3.27766	5.53602	4.39453	4.09905	0.117673	0.999904	0.187862	0.876104	0.999971	-0.01872	0.290146	0.948786	-0.127009	ubiquitin carboxyl-terminal hydrolase domain containing protein, expressed
LOC_Os10g30890	4.37207	3.90703	4.62678	3.46594	3.83378	4.74084	3.84294	3.68172	3.90157	4.72787	4.01151	4.82867	0.750606	0.999904	-0.0493971	0.431471	0.999971	-0.122261	0.290182	0.948786	-0.164386	expressed protein
LOC_Os01g51060	2.25994	1.13292	2.23731	2.29641	1.6647	3.08802	0.991079	1.33524	2.95316	1.90516	1.70247	2.43614	0.621719	0.999904	-0.106977	0.532217	0.999971	0.135425	0.290183	0.948786	-0.229324	hydrolase, putative, expressed
LOC_Os01g08760	8.39827	9.71131	12.6785	11.9095	10.1526	13.0071	12.7457	9.34062	12.0067	9.49291	8.61205	11.5283	0.821243	0.999904	0.0304156	0.200446	0.999971	0.172344	0.290295	0.949022	0.142351	choline/ethanolamine kinase, putative, expressed
LOC_Os02g02110	2.18812	3.84944	3.39922	2.87734	2.75568	2.69901	2.77619	3.01656	1.80442	2.69793	3.30497	2.90042	0.83945	0.999904	0.033465	0.712377	0.999971	-0.0608961	0.290342	0.949051	-0.174656	Alg9-like mannosyltransferase protein, putative, expressed
LOC_Os07g44750	0.279304	1.83403	0	1.69789	2.50091	0.802103	0.474636	1.41121	0.813984	1.28056	1.81843	2.25447	0.0131418	0.999904	-1.65955	0.842065	0.999971	-0.13334	0.290455	0.949199	-0.707427	expressed protein
LOC_Os05g06760	41.6971	42.9569	30.1413	35.2658	39.8259	36.0779	39.3915	36.6739	27.015	39.0641	39.5827	32.5452	0.763741	0.999904	0.0229952	0.954712	0.999971	0.00434478	0.290466	0.949199	-0.0808733	macrophage erythroblast attacher, putative, expressed
LOC_Os04g21950	53.527	82.9525	85.6156	57.8048	81.1807	104.731	54.6959	78.9491	121.047	56.159	81.1792	90.6679	0.715141	0.999904	-0.0283368	0.441629	0.999971	0.0597425	0.290563	0.949391	0.0820604	WRKY51, expressed
LOC_Os06g13640	1.11589	1.61578	2.28901	1.80261	1.86525	0.893589	0.802275	1.50454	1.1007	1.5469	1.38498	1.66509	0.873659	0.999904	0.0480368	0.85951	0.999971	-0.0534703	0.290663	0.949448	-0.319214	expressed protein
LOC_Os03g32350	0.575843	0.504162	1.26231	0.318232	0.232721	0.25196	1.11246	0.969834	0	1.20423	0.877329	0.551834	0.85964	0.999904	-0.145312	0.202562	0.999971	-1.04714	0.290709	0.949448	-0.868232	retrotransposon protein, putative, Ty3-gypsy subclass
LOC_Os11g10600	1.47894	0.647421	1.2968	2.28849	1.5891	3.50394	0.753971	1.12087	7.41339	0.406839	1.00474	2.86503	0.994597	0.999904	0.00341986	0.138704	0.999971	0.747782	0.290764	0.949448	0.53355	expressed protein
LOC_Os01g49026	118.146	155.668	163.009	134.835	161.383	173.951	147.902	175.129	167.758	126.801	162.876	171.807	0.402132	0.999904	-0.0566004	0.727008	0.999971	0.0235846	0.290905	0.949448	0.0713494	transmembrane protein 93, putative, expressed
LOC_Os06g46910	0.238209	0.105283	0.15394	0.133117	0.29027	0.347233	0.198427	0.121343	0	0.0877298	0.159482	0.214997	0.92479	0.999904	0.0757396	0.556312	0.999971	0.472025	0.290939	0.949448	-0.847298	ZOS6-07 - C2H2 zinc finger protein, expressed
LOC_Os01g64760	34.1045	29.2657	24.5202	30.1443	26.4595	29.2026	28.6233	31.3981	37.8722	29.5511	28.3122	29.5992	0.966519	0.999904	-0.00436292	0.859764	0.999971	-0.0183637	0.290982	0.949448	0.109758	Yip1 domain containing protein, expressed
LOC_Os02g18784	9.86338	9.07562	8.74504	11.8738	6.78786	12.3135	12.7045	9.31113	18.0893	8.87151	9.49639	14.9696	0.349993	0.999904	-0.159007	0.648459	0.999971	-0.0775644	0.291001	0.949448	0.179649	expressed protein
LOC_Os03g03020	133.004	65.8365	30.8425	46.5947	69.8326	36.3195	44.6848	35.1008	39.3761	91.4215	60.3523	29.468	0.576299	0.999904	0.168672	0.729733	0.999971	-0.104282	0.291025	0.949448	-0.318714	L11 domain containing ribosomal protein, putative, expressed
LOC_Os04g03450	0.0778725	0.155288	0.0853525	0.107588	0.120375	0.139771	0.0496248	0.0983647	0.0907783	0.151738	0.141291	0.113142	0.59094	0.999904	-0.273431	0.855872	0.999971	-0.0924021	0.291055	0.949448	-0.537126	retrotransposon protein, putative, unclassified, expressed
LOC_Os11g03700	1.2809	0.725645	1.0736	1.7211	0.61469	0.883553	0.810925	1.31129	0.409892	1.17453	0.89579	1.29745	0.767906	0.999904	-0.103579	0.728135	0.999971	-0.122003	0.291064	0.949448	-0.370559	histone-lysine N-methyltransferase, H3 lysine-9 specific SUVH1, putative, expressed
LOC_Os07g01250	34.5344	40.758	41.9785	37.0769	35.8262	47.1301	30.4418	33.1169	48.5044	39.5484	43.6456	39.4674	0.635655	0.999904	-0.0478575	0.796057	0.999971	-0.0261068	0.291067	0.949448	-0.106646	tobamovirus multiplication protein, putative, expressed
LOC_Os07g43360	34.8036	28.5089	34.9734	33.616	34.8799	31.7815	32.5342	28.2595	32.1887	34.6538	34.1024	32.2436	0.678073	0.999904	-0.0316084	0.943684	0.999971	-0.00537904	0.291108	0.949448	-0.0803885	MYST-like histone acetyltransferase 1, putative, expressed
LOC_Os05g04860	4.8434	4.25607	5.47167	4.38142	6.13029	5.09454	5.15193	5.10857	4.7803	3.20433	5.33522	4.60518	0.431127	0.999904	0.119028	0.219191	0.999971	0.185767	0.291178	0.949448	0.15959	agenet domain containing protein, putative, expressed
LOC_Os07g40770	9.4478	10.1099	10.2856	9.10633	8.94383	6.18922	10.6494	6.69696	7.41655	10.1217	10.2653	7.84683	0.642618	0.999904	0.0616252	0.234311	0.999971	-0.157944	0.291266	0.949448	-0.140151	myosin heavy chain-related, putative, expressed
LOC_Os02g07709	2.97946	1.8806	1.51891	0.689257	2.02672	1.59188	1.29522	1.63377	1.29237	1.90608	2.11829	2.01344	0.963826	0.999904	0.0151562	0.209652	0.999971	-0.419245	0.291269	0.949448	-0.352682	expressed protein
LOC_Os04g34970	0.841561	1.32625	1.29136	0.651108	0.502359	1.75217	0.286021	1.27562	1.96206	0.0771678	0.952877	1.41291	0.147117	0.999904	0.7552	0.370393	0.999971	0.466592	0.291306	0.949448	0.549688	AP2 domain containing protein, expressed
LOC_Os06g03920	9.90168	12.0658	11.2336	11.0081	8.987	8.26402	7.95028	10.2399	8.70764	12.5838	9.63788	9.31041	0.690324	0.999904	0.0569975	0.461626	0.999971	-0.105317	0.291346	0.949448	-0.150954	expressed protein
LOC_Os05g39250	27.1688	12.3635	27.5062	9.44634	20.4444	42.9068	18.2134	28.8188	37.7412	13.621	15.5253	34.7358	0.810512	0.999904	0.0758753	0.893521	0.999971	0.0423576	0.291352	0.949448	0.333911	phosphatidylethanolamine-binding protein, putative, expressed
LOC_Os01g31110	97.5048	64.9516	46.7845	51.2174	62.2711	44.3349	59.7433	47.5358	43.831	71.6686	58.8332	44.4676	0.226586	0.999904	0.152074	0.464497	0.999971	-0.0919914	0.291368	0.949448	-0.132696	CRS2-associated factor 1, chloroplast precursor, putative, expressed
LOC_Os05g45720	37.055	34.9189	26.6681	36.805	33.2126	23.2111	34.6412	31.4988	21.3523	33.9654	34.2837	25.0858	0.416588	0.999904	0.0550842	0.910154	0.999971	-0.00765172	0.2914	0.949448	-0.0715413	starch synthase, putative, expressed
LOC_Os04g41540	6.75482	8.41452	11.18	7.51602	9.09275	7.48596	7.39574	9.65854	7.34581	7.44099	9.75287	11.4169	0.527697	0.999904	-0.0886583	0.25946	0.999971	-0.158311	0.291436	0.949448	-0.148105	OsCML22 - Calmodulin-related calcium sensor protein, expressed
LOC_Os01g59520	8.27821	8.70771	8.51942	9.08468	7.98872	6.21131	7.67041	7.05434	7.00252	9.04311	8.95261	7.22813	0.906861	0.999904	0.0156114	0.525389	0.999971	-0.0847378	0.29145	0.949448	-0.140764	cupin, RmlC-type, putative, expressed
LOC_Os03g41120	1.23408	1.37852	1.16605	0.611445	1.04149	1.68035	1.15704	1.25423	0.942531	0.975518	1.95142	2.03345	0.491224	0.999904	-0.221011	0.191512	0.999971	-0.419353	0.291476	0.949448	-0.338691	expressed protein
LOC_Os06g44210	40.5394	43.625	43.0191	43.8983	39.8285	42.1559	48.1215	41.1511	46.0025	43.889	42.0967	39.7474	0.874203	0.999904	0.0113543	0.963642	0.999971	0.00326914	0.291564	0.949485	0.0756391	protein phosphatase 2C, putative, expressed
LOC_Os01g56010	0.852772	0.810142	0.439071	1.12359	0.568854	0.725756	1.11113	0.566106	0.276156	1.42202	0.788083	0.625871	0.51862	0.999904	-0.274313	0.753358	0.999971	-0.133535	0.291565	0.949485	-0.448223	serpin domain containing protein, putative, expressed
LOC_Os09g11460	17.8654	61.5182	24.446	29.2911	47.2145	36.9268	27.6892	50.9605	34.5154	20.658	49.8546	29.7322	0.769738	0.999904	-0.0439771	0.251031	0.999971	0.17245	0.291641	0.949522	0.15843	AP2 domain containing protein, expressed
LOC_Os12g40279	17.0627	17.1761	16.2662	14.5321	17.5972	13.9477	14.8244	14.9474	12.8285	15.85	15.6645	14.2926	0.140673	0.999904	0.0979532	0.954982	0.999971	0.00375329	0.291687	0.949522	-0.0701048	protein kinase domain containing protein, expressed
LOC_Os09g37240	5.62325	3.88263	2.3846	4.27921	3.60776	2.08846	4.96103	3.74613	2.07027	4.49025	3.1068	2.17914	0.0220098	0.999904	0.178831	0.781475	0.999971	0.0216608	0.291729	0.949522	0.0823285	glutathione S-transferase, C-terminal domain containing protein, expressed
LOC_Os10g13810	9.84584	10.5748	15.6541	9.68022	10.9175	15.3294	10.9922	12.726	15.4147	9.42192	11.1644	15.0444	0.926214	0.999904	0.00938433	0.922506	0.999971	0.00985738	0.291758	0.949522	0.106832	glycosyltransferase family 43 protein, putative, expressed
LOC_Os10g36580	8.74334	25.9866	34.0613	7.90672	13.8515	25.1239	4.05218	16.2044	33.453	7.64656	18.0035	31.1395	0.339318	0.999904	0.195411	0.47781	0.999971	-0.145166	0.291771	0.949522	-0.215602	UP-9A, putative, expressed
LOC_Os10g35200	32.1357	35.332	38.9551	28.7093	37.1925	39.7865	33.6445	35.2608	40.7277	31.7099	33.8187	36.8345	0.579979	0.999904	0.0372562	0.695964	0.999971	0.0263071	0.291816	0.949542	0.0709654	katanin p80 WD40 repeat-containing subunit B1 homolog 1, putative, expressed
LOC_Os08g35710	2.01496	0.922164	0.702707	1.67031	1.09346	0.953464	2.33463	1.46542	0.587225	2.51951	1.91852	1.15328	0.127906	0.999904	-0.476106	0.223588	0.999971	-0.380607	0.291931	0.949788	-0.329586	expressed protein
LOC_Os04g53130	1.51017	1.29142	0.154966	0.961304	0.797753	0.949405	1.22004	1.41972	0.0851352	1.03438	1.13751	1.30883	0.450668	0.999904	-0.50581	0.718022	0.999971	-0.242144	0.292005	0.9498	-0.706599	bromodomain containing protein, expressed
LOC_Os05g30700	8.73336	2.11108	0.837974	2.43756	2.93137	0.696677	4.1475	1.65907	0.514179	5.25788	1.79792	1.00637	0.596794	0.999904	0.161368	0.487183	0.999971	-0.211936	0.292023	0.9498	-0.321412	expressed protein
LOC_Os03g14900	2.49015	2.70552	4.29131	2.27147	2.49833	3.32788	2.65114	1.94537	2.97279	2.46218	2.57324	3.78748	0.654995	0.999904	0.061549	0.573117	0.999971	-0.0776146	0.292051	0.9498	-0.145132	NB-ARC/LRR disease resistance protein, putative, expressed
LOC_Os07g38490	9.20874	7.79665	9.09505	9.36728	9.03085	7.95546	7.99641	10.5668	7.16643	8.67603	11.0713	8.98501	0.389209	0.999904	-0.0932884	0.455961	0.999971	-0.0807706	0.292112	0.949815	-0.114138	GDP-fucose protein-O-fucosyltransferase 2, putative, expressed
LOC_Os06g48590	59.81	54.2012	40.3275	48.572	55.8406	45.7559	63.7499	53.925	44.5036	50.4485	56.2099	42.844	0.753973	0.999904	0.0239952	0.905041	0.999971	0.00913366	0.292174	0.949815	0.080649	CGMC_MAPKCMGC_2_SLT2y_ERK.2 - CGMC includes CDA, MAPK, GSK3, and CLKC kinases, expressed
LOC_Os05g51450	207.715	185.68	161.836	207.959	169.975	153.554	179.291	146.107	147.575	200.961	171.849	140.081	0.209481	0.999904	0.0845012	0.548336	0.999971	0.0404163	0.292203	0.949815	-0.0709208	OsClp8 - Putative Clp protease homologue, expressed
LOC_Os01g08810	0.198462	0.19858	0.652577	0.282028	0.456954	0.305326	0.289078	0.477501	0.330505	0.519949	0.706243	0.512619	0.139753	0.999904	-0.638321	0.243108	0.999971	-0.504554	0.292212	0.949815	-0.45529	cytochrome P450, putative, expressed
LOC_Os05g04584	40.2487	41.1761	55.7625	39.8896	28.0421	97.2286	54.0009	47.4154	108.104	57.6347	40.1728	66.9125	0.356802	0.999904	-0.172615	0.536343	0.999971	-0.115833	0.292362	0.950073	0.197244	transferase family protein, putative, expressed
LOC_Os12g29990	44.1244	40.3547	30.8879	32.9316	34.46	30.4007	37.0923	31.4633	25.3752	35.0298	38.3014	28.1501	0.088784	0.999904	0.124805	0.701382	0.999971	-0.0281209	0.292369	0.950073	-0.0772176	O-sialoglycoprotein endopeptidase, putative, expressed
LOC_Os04g55610	8.45872	16.4573	15.9671	12.4656	15.148	20.243	6.38859	17.0163	30.6774	3.87816	15.6966	18.5105	0.522033	0.999904	0.216956	0.24144	0.999971	0.396963	0.292448	0.950084	0.356762	expressed protein
LOC_Os01g25740	8.08027	9.93432	6.40677	11.7456	8.7296	6.04806	9.23935	7.05775	5.11053	11.1336	8.89358	4.96795	0.904478	0.999904	0.0143527	0.507852	0.999971	0.0791969	0.29245	0.950084	-0.125909	powdery mildew resistance protein PM3F, putative, expressed
LOC_Os04g49650	2.4392	1.321	1.27001	3.29135	1.9756	1.71309	1.68003	1.95852	1.23082	3.13707	1.6782	1.9572	0.291838	0.999904	-0.303744	0.923316	0.999971	0.027737	0.292521	0.950103	-0.303315	DUF581 domain containing protein, expressed
LOC_Os02g27592	15.1665	23.3515	17.7917	14.3826	20.4081	15.8355	11.7824	14.3271	15.6917	13.1826	20.5417	13.4564	0.0613983	0.999904	0.181965	0.39295	0.999971	0.0831004	0.292534	0.950103	-0.10239	expressed protein
LOC_Os02g46740	1.05639	0.439321	0.115786	0.437848	0.394122	0.246489	1.0771	0.355833	0.0307865	1.08975	0.269126	0.289913	0.794137	0.999904	-0.13972	0.673278	0.999971	-0.225771	0.292598	0.950185	-0.563521	RWD domain containing protein, expressed
LOC_Os03g27390	29.9636	15.3349	7.76269	25.6398	18.2788	11.1792	26.8325	18.0358	13.5763	26.9451	17.8181	9.35766	0.532966	0.999904	-0.0772775	0.667486	0.999971	0.0532466	0.292658	0.950252	0.130428	CPuORF35 - conserved peptide uORF-containing transcript, expressed
LOC_Os04g24160	5.47245	3.29452	3.21862	5.15414	3.76139	3.26244	5.22407	2.76754	6.6868	4.13499	2.60014	4.04062	0.709345	0.999904	0.0949864	0.621762	0.999971	0.125724	0.292909	0.950661	0.268026	expressed protein
LOC_Os10g36780	25.9099	32.1991	30.2127	28.3908	27.7269	33.227	31.476	29.8687	33.1431	29.7857	27.9434	29.9172	0.961253	0.999904	0.00362823	0.804958	0.999971	0.018442	0.292952	0.950661	0.0785422	OsProCP4 - Putative Lysosomal Pro-x Carboxypeptidase homologue, expressed
LOC_Os01g35184	53.1458	38.0199	46.6893	58.0388	42.5956	37.9142	52.8374	42.3916	35.391	52.7727	42.8694	45.9992	0.688426	0.999904	-0.0331267	0.691345	0.999971	-0.0327994	0.293052	0.950661	-0.0868621	CAMK_KIN1/SNF1/Nim1_like.10 - CAMK includes calcium/calmodulin depedent protein kinases, expressed
LOC_Os02g49332	27.766	29.1223	23.9359	32.0927	30.016	27.3957	32.1281	30.5704	30.0703	31.7809	30.845	24.498	0.296029	0.999904	-0.0723298	0.628591	0.999971	0.0334805	0.293118	0.950661	0.0727672	CSLE2 - cellulose synthase-like family E, expressed
LOC_Os07g12910	36.1458	33.9658	34.7115	35.4075	32.9911	32.5252	37.9146	35.6171	37.4404	32.419	31.4773	36.2005	0.647271	0.999904	0.0471423	0.911891	0.999971	0.0114008	0.293146	0.950661	0.10831	PHD finger protein, putative, expressed
LOC_Os04g02040	2.71622	4.75622	1.70122	4.71769	3.93772	1.67152	1.97821	1.30705	0	1.06743	1.0984	3.00681	0.425318	0.999904	0.556689	0.338348	0.999971	0.668558	0.29317	0.950661	-0.734027	NBS-LRR, putative, expressed
LOC_Os08g32100	78.9075	86.7187	99.4065	76.5113	85.4148	91.9905	69.6088	80.4124	95.5192	76.8941	79.2298	109.758	0.937627	0.999904	0.005265	0.619381	0.999971	-0.0334208	0.293173	0.950661	-0.070726	transposon protein, putative, CACTA, En/Spm sub-class, expressed
LOC_Os06g02340	5.10108	2.94931	2.21533	3.51051	1.43633	2.78704	2.88951	2.32342	1.79516	3.67727	2.93222	2.17526	0.573116	0.999904	0.116273	0.417115	0.999971	-0.167442	0.293191	0.950661	-0.216907	OsFBX183 - F-box domain containing protein, expressed
LOC_Os07g45530	0.16553	0.196307	0.0491628	0.0467289	0.0905154	0.0527532	0	0.0728958	0.0560092	0.0262448	0.108149	0.0432017	0.255415	0.999904	0.811728	0.80002	0.999971	0.180805	0.293218	0.950661	-0.750199	retrotransposon protein, putative, unclassified, expressed
LOC_Os05g49350	0.819146	0.286872	0.778119	0.724304	0.195592	0.627311	0	0.0459869	1.46418	0.751125	0.0927498	0.458427	0.560931	0.999904	0.522861	0.738356	0.999971	0.300368	0.293253	0.950661	-0.945093	DUF1645 domain containing protein, putative, expressed
LOC_Os03g20370	258.971	281.906	327.716	344.422	259.439	299.153	304.569	308.036	364.168	266.482	282.982	350.263	0.695182	0.999904	-0.0334092	0.943523	0.999971	0.00604036	0.293292	0.950661	0.0896063	OsCam1-1 - Calmodulin, expressed
LOC_Os06g13720	0.120932	0.529392	0.762152	0.267326	0.216567	0.195351	0.0513765	0.203674	0.563896	0.304947	0.273856	0.507588	0.918768	0.999904	0.0568652	0.452493	0.999971	-0.418893	0.293304	0.950661	-0.585965	dehydrogenase E1 component domain containing protein, expressed
LOC_Os01g06290	65.9515	62.4384	50.105	77.7967	64.3335	60.7927	80.6691	63.7815	62.0691	71.6558	58.6176	62.1668	0.242276	0.999904	-0.0789242	0.432169	0.999971	0.0530171	0.293308	0.950661	0.0709311	splicing factor, arginine/serine-rich, putative, expressed
LOC_Os06g22690	203.358	133.206	74.4952	96.1889	130.583	79.3795	92.3303	93.8491	73.4585	142.31	116.741	67.41	0.264667	0.999904	0.195801	0.834489	0.999971	-0.0366783	0.293362	0.950661	-0.184451	bundle sheath defective protein 2, putative, expressed
LOC_Os05g48610	1.1083	0.194067	0.607377	0.979976	1.25701	2.14838	0.565015	1.5866	1.67957	1.21952	0.627447	0.286268	0.796464	0.999904	-0.147906	0.174936	0.999971	0.777885	0.293369	0.950661	0.602552	expressed protein
LOC_Os08g11760	10.8379	7.94235	7.67787	8.39402	6.97117	6.37888	8.29248	3.81512	7.52694	8.82959	7.5278	6.24633	0.369863	0.999904	0.153924	0.84623	0.999971	-0.0332883	0.293447	0.950714	-0.180334	expressed protein
LOC_Os07g05000	125.364	95.8582	112.526	106.003	72.4987	100.474	87.6435	65.8954	102.377	109.913	81.5357	86.0887	0.0208885	0.999904	0.186594	0.977008	0.999971	0.00232795	0.293493	0.950714	-0.0848551	oxidoreductase, aldo/keto reductase family protein, putative, expressed
LOC_Os05g51140	56.5242	62.1826	59.8801	62.8781	61.3733	67.0799	55.8187	54.8179	54.04	55.4858	61.2478	61.3928	0.971786	0.999904	0.00247963	0.291639	0.999971	0.0739332	0.293502	0.950714	-0.0736483	expressed protein
LOC_Os05g05790	13.8286	16.5213	16.7132	17.0585	16.264	15.2912	13.9879	16.5145	13.6016	14.3974	17.9179	15.9857	0.752324	0.999904	-0.0260691	0.889407	0.999971	0.011487	0.293592	0.95088	-0.0867611	double-stranded RNA binding motif containing protein, expressed
LOC_Os08g40060	1.06176	0.209908	0.525563	0.719263	0.286234	0.196719	0.52383	0.605686	0.0399266	0.471093	0.52354	0.508685	0.980244	0.999904	-0.0156855	0.574297	0.999971	-0.355819	0.293687	0.950935	-0.665144	expressed protein
LOC_Os11g41090	10.762	9.42236	9.93327	15.0252	14.201	10.5732	8.66295	10.4936	3.96177	14.5428	10.9029	8.04673	0.83926	0.999904	-0.0779552	0.625393	0.999971	0.187632	0.29378	0.950935	-0.403482	expressed protein
LOC_Os01g61070	259.264	182.823	314.971	244.933	159.545	438.659	222.559	369.793	457.852	241.085	240.176	353.707	0.591629	0.999904	-0.105787	0.771614	0.999971	-0.0572366	0.293782	0.950935	0.207021	heavy metal-associated domain containing protein, expressed
LOC_Os02g56940	30.7071	10.4583	4.95132	8.18042	10.9508	5.17769	9.37053	9.76382	4.92691	18.4595	11.2294	5.46201	0.69569	0.999904	0.112789	0.306274	0.999971	-0.295008	0.293797	0.950935	-0.302723	expressed protein
LOC_Os07g07520	7.21226	7.53129	3.94795	7.05189	7.31049	4.50074	4.61429	6.68337	3.36438	4.82725	4.3143	2.79225	0.0203866	0.999904	0.43233	0.0134253	0.999971	0.460876	0.293804	0.950935	0.195703	OsFBX217 - F-box domain containing protein, expressed
LOC_Os02g41580	48.697	19.6977	24.1321	27.1981	25.8662	24.8134	24.0211	30.974	22.0427	38.0367	27.6739	30.0835	0.609542	0.999904	-0.104791	0.338563	0.999971	-0.196358	0.293886	0.951026	-0.215364	CAMK_CAMK_like.14 - CAMK includes calcium/calmodulin depedent protein kinases, expressed
LOC_Os06g24711	18.7003	13.5478	11.3287	16.2446	10.1286	9.35087	17.4628	10.1629	16.7152	16.49	11.0604	10.9181	0.351259	0.999904	0.12118	0.519569	0.999971	-0.0837212	0.29391	0.951026	0.136446	expressed protein
LOC_Os06g49430	58.6435	44.3607	47.3095	51.1253	47.0241	45.2326	57.7586	45.5654	45.1201	49.9346	43.9043	44.4205	0.244321	0.999904	0.0775922	0.560237	0.999971	0.0388203	0.294091	0.951484	0.0699237	CGMC_MAPKCMGC_2.11 - CGMC includes CDA, MAPK, GSK3, and CLKC kinases, expressed
LOC_Os10g42230	9.85664	4.72458	4.23882	8.92026	6.00612	2.92398	9.93192	10.0006	4.46839	7.62074	7.74026	4.37579	0.609982	0.999904	-0.0895891	0.350764	0.999971	-0.163882	0.294159	0.951493	0.184244	AT hook motif domain containing protein, expressed
LOC_Os05g35060	10.5903	8.51803	8.69927	9.51848	9.96195	6.14946	12.301	12.6225	8.62822	10.0524	12.1229	8.05597	0.463579	0.999904	-0.0750126	0.0940027	0.999971	-0.171386	0.294203	0.951493	0.10735	DUF803 domain containing, putative, expressed
LOC_Os10g25210	8.49031	6.5921	5.24873	7.18173	5.57052	7.11886	7.18145	7.80341	6.23007	7.02437	6.08395	5.67005	0.594259	0.999904	0.0636658	0.640544	0.999971	0.0558089	0.294237	0.951493	0.125362	OsFBX384 - F-box domain containing protein, expressed
LOC_Os01g04370	2.18576	1.80246	5.45065	1.54425	0.917167	3.24019	1.91806	3.33211	5.35112	1.63019	3.10985	2.70697	0.611656	0.999904	0.147706	0.221531	0.999971	-0.355648	0.29425	0.951493	0.305136	hsp20/alpha crystallin family protein, putative, expressed
LOC_Os03g11290	2.63043	2.51101	2.9203	2.51345	2.41102	2.46116	2.27827	2.48661	2.13657	3.20563	2.21937	2.78346	0.951844	0.999904	-0.00920225	0.545101	0.999971	-0.0922058	0.294289	0.951493	-0.159807	expressed protein
LOC_Os07g04730	2.37653	1.53693	1.40107	0.989549	1.22837	1.15565	1.64686	0.891765	1.37792	1.91473	1.56393	1.37326	0.743054	0.999904	0.0720967	0.108306	0.999971	-0.35318	0.294475	0.951945	-0.230568	expressed protein
LOC_Os05g18890	4.01685	3.48755	3.45987	3.09866	3.9909	3.85664	4.07759	4.20134	1.121	5.06611	5.26202	3.04504	0.697278	0.999904	-0.168308	0.692711	0.999971	-0.170982	0.294507	0.951945	-0.453562	transposon protein, putative, unclassified
LOC_Os11g41150	4.6423	5.35149	5.42743	4.78894	2.3093	4.49945	2.62963	3.51835	4.96069	4.04436	4.20508	5.4958	0.58363	0.999904	0.120797	0.350283	0.999971	-0.205859	0.294558	0.951986	-0.231014	nitrilase-associated protein, putative, expressed
LOC_Os01g61190	3.24665	7.00681	7.60883	4.77665	8.06442	9.37345	4.94745	7.29696	8.80818	4.46159	6.72454	7.64482	0.381381	0.999904	-0.094059	0.154079	0.999971	0.153149	0.29469	0.952286	0.112598	exo70 exocyst complex subunit, putative, expressed
LOC_Os03g50440	38.5991	33.1216	36.8574	35.8685	32.8891	40.5298	37.7892	28.5079	39.3058	37.8391	37.8195	38.73	0.506062	0.999904	-0.0545059	0.564976	0.999971	-0.0471686	0.294903	0.952357	-0.0858534	ubiquitin-conjugating enzyme, putative, expressed
LOC_Os03g17880	7.02682	4.96139	6.95645	5.51175	5.36725	4.44818	6.03472	3.43584	6.34171	6.65117	6.54469	5.80604	0.944793	0.999904	-0.0140453	0.290931	0.999971	-0.214204	0.294915	0.952357	-0.212443	expressed protein
LOC_Os06g09830	13.7365	15.5479	15.8698	11.9682	13.9558	15.2818	13.9848	16.9742	19.331	11.1126	16.0359	17.5264	0.831757	0.999904	0.0267398	0.604899	0.999971	-0.0651183	0.294943	0.952357	0.131823	cupin superfamily protein, putative, expressed
LOC_Os05g46270	15.4714	13.6057	14.8472	19.0761	11.4109	17.7969	18.1702	14.2155	18.8771	18.1589	14.7734	12.7434	0.794812	0.999904	-0.0303131	0.707717	0.999971	0.0437005	0.294994	0.952357	0.122063	FEN1A - Putative flap endonuclease protein, expressed
LOC_Os03g29460	283.858	268.096	273.873	306.5	240.233	348.753	303.342	288.417	374.279	298.639	276.641	324.194	0.213987	0.999904	-0.0840288	0.859356	0.999971	-0.0119817	0.294999	0.952357	0.070812	60S ribosomal protein, putative, expressed
LOC_Os02g57750	13.4492	11.512	15.7762	13.1252	14.4855	13.5465	13.9544	12.4408	13.0798	14.2918	12.675	16.3522	0.424116	0.999904	-0.0646878	0.581963	0.999971	-0.0445538	0.295032	0.952357	-0.084746	protein binding protein, putative, expressed
LOC_Os09g25460	73.0827	55.5554	34.9258	87.8202	47.9076	37.5744	80.0762	52.3429	44.6074	85.0766	51.9333	32.5483	0.953188	0.999904	-0.00511753	0.699995	0.999971	0.0335908	0.295045	0.952357	0.0912822	transferase family protein, putative, expressed
LOC_Os10g04060	1.41817	1.49214	1.24078	1.84245	1.54459	0.839542	1.03586	1.299	1.11663	1.53995	1.69731	1.00413	0.99819	0.999904	-0.000392968	0.867005	0.999971	-0.0290085	0.295055	0.952357	-0.181381	powdery mildew resistance protein PM3b, putative, expressed
LOC_Os05g45410	5.37175	4.3954	12.931	4.63328	6.51809	8.7405	5.588	5.43249	12.2314	4.44232	6.2244	8.0073	0.525781	0.999904	0.106604	0.718582	0.999971	0.0605482	0.295118	0.952357	0.175914	HSF-type DNA-binding domain containing protein, expressed
LOC_Os07g33850	15.6064	13.8686	11.4873	16.0531	12.2709	13.7166	14.8446	14.2849	14.525	15.4961	12.9396	11.4641	0.790494	0.999904	0.0256962	0.563461	0.999971	0.0558775	0.29512	0.952357	0.101264	ras-related protein, putative, expressed
LOC_Os04g24510	3.79608	0.946933	2.74282	1.10167	0.658286	1.73572	1.51361	1.23224	1.87886	1.55569	0.984505	0.944906	0.024695	0.999904	0.635929	0.877704	0.999971	-0.0435667	0.295195	0.952357	0.296369	OsWAK36 - OsWAK receptor-like protein kinase, expressed
LOC_Os11g06580	1.57696	1.38066	1.1883	1.30723	2.09842	2.17	1.56322	1.60462	0.995751	1.83764	2.04594	1.4426	0.309257	0.999904	-0.244868	0.891212	0.999971	0.0329379	0.295251	0.952357	-0.252066	OsFBX397 - F-box domain containing protein, expressed
LOC_Os05g01240	12.1698	9.21376	14.9419	10.8029	10.9697	16.0526	8.84419	11.4679	11.3453	11.859	9.51564	14.7807	0.99261	0.999904	0.00106076	0.688866	0.999971	0.0458547	0.295302	0.952357	-0.119856	AML1, putative, expressed
LOC_Os06g11990	13.2969	9.40917	5.78408	16.044	8.10496	3.94595	13.9447	8.80417	4.1415	13.5092	9.17283	6.16542	0.883192	0.999904	-0.0184974	0.300064	0.999971	-0.130467	0.295332	0.952357	-0.131751	expressed protein
LOC_Os01g63230	35.1633	42.6917	61.269	33.2653	45.9942	50.4231	34.1501	52.1959	60.2238	33.2795	44.474	59.4839	0.832412	0.999904	0.014139	0.529937	0.999971	-0.0419676	0.295419	0.952357	0.0699106	growth regulator related protein, putative, expressed
LOC_Os08g37115	5.19205	5.26729	4.66703	4.15975	4.18163	4.5757	5.60198	5.89904	4.22716	3.62736	5.08565	4.8428	0.417449	0.999904	0.118147	0.802845	0.999971	-0.0363782	0.295467	0.952357	0.152439	expressed protein
LOC_Os09g15700	0.195793	0.197793	0.148569	0.399516	0.278704	0.389268	0.435096	0.215609	0.877852	0.524793	0.255797	0.194509	0.176288	0.999904	-0.491636	0.648012	0.999971	0.165975	0.295475	0.952357	0.380354	receptor-like protein kinase 5 precursor, putative, expressed
LOC_Os01g49550	6.26265	1.64492	26.7704	11.7673	4.85993	8.99251	5.32122	7.91067	10.2208	3.44556	3.90007	5.66165	0.412124	0.999904	0.434038	0.248724	0.999971	0.61042	0.295483	0.952357	0.553644	expressed protein
LOC_Os03g38730	171.987	152.855	367.086	300.18	128.587	302.85	144.399	141.112	315.669	230.389	147.075	331.346	0.769722	0.999904	-0.050885	0.928937	0.999971	0.0155021	0.29551	0.952357	-0.181839	peroxisomal membrane protein, putative, expressed
LOC_Os12g06490	45.3185	57.4135	60.3394	50.7516	63.5205	56.3876	50.8896	51.8572	51.2648	51.0502	59.5503	55.6223	0.70882	0.999904	-0.025172	0.697941	0.999971	0.0261601	0.295534	0.952357	-0.07051	STE_PAK_Ste20_Slob_Wnk.6 - STE kinases include homologs to sterile 7, sterile 11 and sterile 20 from yeast, expressed
LOC_Os01g50622	291.243	360.681	16.9197	181.79	378.674	23.2669	345.772	271.458	25.016	217.273	346.298	16.4543	0.562824	0.999904	0.120081	0.672235	0.999971	0.0877972	0.29556	0.952357	0.217064	DNA-binding protein DSP1, putative, expressed
LOC_Os06g47470	2.44161	3.76731	6.545	2.29708	4.29844	5.73417	2.03946	4.10182	8.01887	2.64086	3.7909	4.03417	0.423058	0.999904	0.132368	0.488528	0.999971	0.114445	0.295616	0.952357	0.172808	TKL_IRAK_DUF26-lh.2 - DUF26 kinases have homology to DUF26 containing loci, expressed
LOC_Os09g15980	3.47234	5.1417	4.84596	3.94445	4.75783	4.37564	4.65918	5.57785	3.9146	2.50788	5.34226	4.40622	0.473706	0.999904	0.126226	0.527487	0.999971	0.111319	0.295712	0.952357	0.184226	expressed protein
LOC_Os01g33764	5.42649	5.79028	4.08906	3.93602	5.5675	1.94796	4.03441	7.14007	1.18609	6.21984	6.24027	2.73757	0.860287	0.999904	0.0608194	0.392353	0.999971	-0.295567	0.29576	0.952357	-0.361294	expressed protein
LOC_Os05g06660	18.4143	19.8139	7.27186	13.3681	20.2615	8.81483	19.1076	16.2338	12.5329	15.9916	18.0479	8.35927	0.840722	0.999904	0.0312723	0.992678	0.999971	-0.00142801	0.295815	0.952357	0.162679	OsSCP26 - Putative Serine Carboxypeptidase homologue, expressed
LOC_Os10g29514	7.82155	12.3608	14.806	7.7087	13.4003	17.0899	7.24691	13.4442	9.14346	8.83497	11.1584	14.2416	0.9658	0.999904	0.00604839	0.578747	0.999971	0.0783228	0.29584	0.952357	-0.147471	expressed protein
LOC_Os01g52030	3.98248	10.6737	17.0146	3.59325	10.8191	17.2136	4.28156	11.4982	9.00075	5.29135	10.0768	14.9575	0.859223	0.999904	-0.0324363	0.761294	0.999971	-0.0555556	0.295847	0.952357	-0.191179	zinc finger A20 and AN1 domain-containing stress-associated protein, putative, expressed
LOC_Os10g33640	0.714963	1.02431	0.712398	1.00575	0.775978	0.55997	0.441808	0.465236	1.02287	0.95359	1.06711	0.608577	0.864436	0.999904	-0.0568419	0.736341	0.999971	-0.1121	0.295874	0.952357	-0.348024	AGC_AGC_other_NDRh_TRCd.3 - ACG kinases include homologs to PKA, PKG and PKC, expressed
LOC_Os05g33880	374.688	439.986	431.756	445.015	443.325	521.191	466.836	494.834	489.06	409.597	444.731	503.826	0.223326	0.999904	-0.0851536	0.567954	0.999971	0.0399336	0.295889	0.952357	0.073095	cysteine proteinase inhibitor precursor protein, putative, expressed
LOC_Os02g06380	2.72744	1.50011	1.07313	1.66188	0.876675	2.00837	0.891323	1.00221	0.815245	1.82762	1.28675	0.790288	0.331639	0.999904	0.282933	0.603081	0.999971	0.151541	0.295903	0.952357	-0.304629	plant-specific domain TIGR01627 family protein, expressed
LOC_Os08g13060	3.59479	6.05252	6.02378	5.6924	4.47742	6.62588	4.93403	5.76327	5.43966	4.37391	4.07028	5.40147	0.507686	0.999904	0.102524	0.221543	0.999971	0.189191	0.295957	0.952357	0.161752	MBTB22 - Bric-a-Brac, Tramtrack, Broad Complex BTB domain with Meprin and TRAF Homology MATH domain, expressed
LOC_Os10g39820	25.7314	20.0185	23.9252	23.4775	20.8855	27.4503	27.7033	24.4606	26.7346	22.6446	24.8918	24.8679	0.612182	0.999904	-0.0433133	0.893313	0.999971	-0.0114583	0.296	0.952357	0.089286	zinc knuckle domain containing protein, expressed
LOC_Os06g03670	0.972148	0.170227	0.372934	0.859591	0.435233	1.361	0.082601	0.0818646	1.0766	0.623995	0.0825553	1.16134	0.974701	0.999904	-0.0191554	0.281652	0.999971	0.650308	0.296058	0.952357	-0.631165	dehydration-responsive element-binding protein, putative, expressed
LOC_Os01g47330	177.578	99.8932	47.2593	61.8804	110.121	60.4836	72.8211	60.0501	48.0983	118.976	93.6611	43.9915	0.502809	0.999904	0.17837	0.834066	0.999971	-0.0557649	0.296081	0.952357	-0.278139	ribosomal protein L7/L12 C-terminal domain containing protein, expressed
LOC_Os01g49720	5.61012	13.0981	28.5711	7.89182	13.2941	27.8282	7.1261	14.4592	37.5218	10.9121	16.2013	32.7138	0.00670854	0.999904	-0.337317	0.0701213	0.999971	-0.225352	0.296156	0.952357	-0.12999	glutathione S-transferase, putative, expressed
LOC_Os01g60170	6.24719	3.18698	2.37228	3.80582	2.96573	1.20075	2.0898	2.98248	2.23637	4.51057	2.61776	2.79525	0.659814	0.999904	0.11855	0.279499	0.999971	-0.291263	0.296181	0.952357	-0.281356	DUF567 domain containing protein, putative, expressed
LOC_Os11g47330	21.0041	24.5415	17.2238	20.909	21.5231	14.7581	22.6854	21.8004	17.1466	23.9568	26.2373	17.8088	0.360436	0.999904	-0.0776389	0.0429435	0.999971	-0.171848	0.296209	0.952357	-0.0886805	ATP-grasp domain containing protein, expressed
LOC_Os03g39655	18.3518	21.5584	18.031	13.688	24.2203	14.219	14.3864	16.4542	15.5957	10.1277	17.1681	13.5388	0.0121513	0.999904	0.368184	0.112635	0.999971	0.232925	0.296283	0.952357	0.153345	expressed protein
LOC_Os04g53070	2.02307	4.07879	2.18968	0.767279	2.01902	1.38878	1.06807	1.52528	0.605491	0.704867	2.2855	1.93042	0.105571	0.999904	0.576586	0.737011	0.999971	-0.119638	0.296283	0.952357	-0.372095	expressed protein
LOC_Os11g26360	0.153173	0.0323451	0.195731	0.361879	0.145593	0.170481	0.493802	0.0342421	0	0.283346	0.165484	0.0403143	0.811009	0.999904	-0.204351	0.576467	0.999971	0.477328	0.296319	0.952357	-0.892489	retrotransposon protein, putative, Ty3-gypsy subclass, expressed
LOC_Os07g35580	11.3473	12.6299	17.5974	11.2744	11.0012	12.7546	13.7785	12.1139	14.4241	10.2575	13.8848	12.2643	0.250069	0.999904	0.121923	0.77029	0.999971	-0.0309523	0.296332	0.952357	0.110702	TKL_IRAK_DUF26-lc.20 - DUF26 kinases have homology to DUF26 containing loci, expressed
LOC_Os03g51930	119.543	69.2322	124.875	101.706	46.6025	114.669	58.5997	60.5282	140.71	109.662	75.1113	112.166	0.848168	0.999904	0.0369268	0.364947	0.999971	-0.174739	0.29645	0.952357	-0.201374	expressed protein
LOC_Os01g15220	0.443319	0.582202	1.09328	1.10247	0.727742	0.716128	0.376677	0.839967	0.258395	1.11789	0.752937	0.787237	0.662978	0.999904	-0.263606	0.943675	0.999971	-0.0427351	0.29653	0.952357	-0.631427	expressed protein
LOC_Os11g16410	93.7764	105.258	85.4151	78.6973	113.443	92.9285	99.9289	97.0515	91.018	88.3324	101.799	78.0076	0.429578	0.999904	0.0608649	0.451759	0.999971	0.0579808	0.296594	0.952357	0.0804247	oxidoreductase, short chain dehydrogenase/reductase family, putative, expressed
LOC_Os03g58900	3.01749	3.26848	5.61823	1.96689	3.3023	4.63832	3.84584	5.08206	4.84795	3.63602	3.35092	4.8463	0.889134	0.999904	-0.0215206	0.151263	0.999971	-0.221549	0.296627	0.952357	0.161126	galactosyltransferase family protein, putative, expressed
LOC_Os07g02200	9.90953	0.732389	0.282114	1.70692	0.26888	0.323387	3.60852	0.270936	0	2.12415	0.291436	0.332414	0.25704	0.999904	0.748124	0.876421	0.999971	-0.102645	0.296647	0.952357	-0.688875	plastocyanin-like domain containing protein, putative, expressed
LOC_Os03g55010	6.58112	21.3397	9.86158	5.43724	12.4266	17.3401	11.0689	16.5076	13.1371	7.27726	16.5028	9.37197	0.779404	0.999904	0.0686842	0.949575	0.999971	0.0155077	0.29666	0.952357	0.255913	UDP-glucoronosyl and UDP-glucosyl transferase domain containing protein, expressed
LOC_Os12g40180	21.9185	2.87388	2.32115	3.62804	3.79246	2.96482	9.89661	7.66837	5.55458	6.3111	3.53683	4.6495	0.794865	0.999904	0.116403	0.494584	0.999971	-0.3058	0.296708	0.952357	0.46719	expressed protein
LOC_Os01g72250	8.76992	8.21226	9.72921	8.25784	8.97599	7.76077	8.66908	11.878	6.68815	6.47602	8.70574	8.0179	0.291844	0.999904	0.145429	0.551087	0.999971	0.0822463	0.296734	0.952357	0.143963	uridine 5-monophosphate synthase, putative, expressed
LOC_Os06g35050	1.20609	1.00316	0.925356	2.03291	1.24193	1.19062	1.58841	1.47269	1.44112	1.24418	1.16078	1.07087	0.669371	0.999904	-0.10676	0.375656	0.999971	0.221496	0.296736	0.952357	0.260882	arogenate dehydrogenase 1, chloroplast precursor, putative, expressed
LOC_Os12g32790	0.592743	2.2749	1.63612	0.759433	1.977	2.88707	0.376699	1.56328	1.24496	0.838608	1.42647	1.24086	0.547681	0.999904	0.131735	0.102067	0.999971	0.358219	0.296755	0.952357	-0.228619	disease resistance RPP13-like protein 1, putative, expressed
LOC_Os04g44840	9.32865	11.0243	10.393	11.9443	12.6955	12.2649	11.6448	12.915	12.2396	11.0709	11.7471	10.8207	0.303239	0.999904	-0.0920422	0.288288	0.999971	0.0949366	0.296808	0.952357	0.0932752	glycosyl hydrolase family 3 protein, putative, expressed
LOC_Os10g18070	4.5077	3.89289	3.73072	3.49096	3.23996	3.78668	3.1266	4.38986	2.57376	3.51478	4.40954	3.88106	0.867244	0.999904	0.0276937	0.503795	0.999971	-0.110757	0.296809	0.952357	-0.172845	expressed protein
LOC_Os08g20500	10.5176	10.3684	7.76319	8.43816	10.0555	8.61378	8.8943	7.57462	8.24984	8.97667	10.0061	8.36222	0.669887	0.999904	0.0394285	0.939306	0.999971	-0.00704236	0.296908	0.952357	-0.0964745	retrotransposon protein, putative, unclassified, expressed
LOC_Os02g48870	11.7191	25.0217	21.5999	18.1462	23.8246	20.9153	30.3421	37.0076	26.0983	21.6187	31.452	28.164	0.00820639	0.999904	-0.368996	0.0756781	0.999971	-0.247956	0.296964	0.952357	0.145586	aspartic proteinase nepenthesin-2 precursor, putative, expressed
LOC_Os07g39620	68.745	53.6165	54.2835	66.9309	50.4056	56.0229	71.7134	63.2856	59.0296	67.219	55.9924	58.2837	0.645335	0.999904	-0.0310972	0.481164	0.999971	-0.0475952	0.297153	0.952357	0.070441	C2 domain containing protein, putative, expressed
LOC_Os06g11640	10.0174	9.15512	11.5254	10.5216	10.316	12.0918	13.0411	12.9988	10.1752	10.0182	10.9776	11.3674	0.597046	0.999904	-0.0562988	0.863981	0.999971	0.0182435	0.297233	0.952357	0.111009	serine/threonine-protein phosphatase 2A activator 2, putative, expressed
LOC_Os12g41110	5.30678	8.04981	4.86965	6.54747	4.64122	4.96185	4.82363	10.2368	7.40914	6.28068	5.69432	5.33942	0.894121	0.999904	0.0280619	0.717556	0.999971	-0.0762689	0.297236	0.952357	0.219782	OsCML5 - Calmodulin-related calcium sensor protein, expressed
LOC_Os03g56860	14.6423	12.923	25.6262	13.704	16.5647	28.909	10.8359	19.5892	34.6885	14.2926	14.0387	23.0277	0.918194	0.999904	0.0156614	0.436289	0.999971	0.118705	0.297295	0.952357	0.158926	expressed protein
LOC_Os12g41170	0.805217	0.93546	0.611005	0.770179	0.767214	0.622573	0.999946	0.691114	0.866461	0.908742	0.455863	0.689947	0.510102	0.999904	0.156558	0.7208	0.999971	0.084946	0.297311	0.952357	0.247719	SEY1, putative, expressed
LOC_Os02g30714	1.29341	1.48628	0.930331	0.759459	1.23051	1.88622	2.19796	0.953033	1.36641	1.40838	0.778012	0.939605	0.579953	0.999904	0.180468	0.583208	0.999971	0.17892	0.297456	0.952357	0.339741	dehydrogenase/reductase, putative, expressed
LOC_Os01g63480	2.39355	1.9593	1.21575	1.82821	2.7182	0.39119	2.0172	2.01561	0.362957	2.33754	1.65253	1.13093	0.795277	0.999904	0.08785	0.436498	0.999971	-0.263458	0.297469	0.952357	-0.352762	transferase family protein, putative, expressed
LOC_Os01g14100	8.72373	9.09834	17.9871	10.1029	12.8269	18.5114	8.82487	10.8289	13.9935	10.5177	10.6894	16.0347	0.39496	0.999904	-0.0780941	0.289633	0.999971	0.0972144	0.297475	0.952357	-0.0956479	BT1 family protein, putative, expressed
LOC_Os09g04995	6.25522	7.88437	6.88561	5.4237	8.59457	6.63958	5.17745	5.99407	5.12318	5.73579	7.66266	5.48431	0.379297	0.999904	0.113599	0.509479	0.999971	0.0852319	0.297488	0.952357	-0.134613	expressed protein
LOC_Os02g36530	30.687	59.7656	153.072	65.7585	80.7497	171.757	65.9832	75.9425	118.999	50.5349	56.0192	120.917	0.716172	0.999904	-0.0656025	0.069483	0.999971	0.327538	0.297524	0.952357	0.18797	expressed protein
LOC_Os03g61540	20.5142	21.7119	17.8366	26.8886	21.2542	16.92	30.8469	20.7094	18.5702	25.4995	20.7352	17.3738	0.567955	0.999904	-0.0488155	0.82279	0.999971	0.0191443	0.29763	0.952357	0.0890314	lipase class 3 family protein, putative, expressed
LOC_Os05g30250	9.95283	5.71302	18.9807	13.4333	5.38947	13.4823	7.82181	4.60984	21.6159	13.7373	7.51038	14.7893	0.58346	0.999904	-0.115679	0.486921	0.999971	-0.146664	0.297661	0.952357	-0.21971	Os5bglu19 - beta-glucosidase homologue, similar to G. max isohydroxyurate hydrolase, expressed
LOC_Os01g39280	0.688562	1.00592	0.69516	0.774108	1.40231	2.77093	2.75213	3.6677	7.07281	2.88675	1.17466	2.37814	0.204418	0.999904	-0.845313	0.657516	0.999971	-0.295309	0.29771	0.952357	0.693638	expressed protein
LOC_Os06g23440	500.613	448.726	542.394	543.273	418.403	688.416	508.169	551.166	760.54	531.779	511.454	611.677	0.208053	0.999904	-0.104243	0.824527	0.999971	-0.0183594	0.297747	0.952357	0.08622	eukaryotic translation initiation factor 1A, putative, expressed
LOC_Os05g03490	18.438	14.1219	12.8935	22.715	12.2182	13.7366	18.8563	15.1519	18.3815	19.4314	14.2328	14.1149	0.607262	0.999904	-0.0506602	0.95299	0.999971	-0.00581053	0.297767	0.952357	0.102628	expressed protein
LOC_Os01g21560	6.59576	5.99929	5.78345	8.30263	6.08087	5.86664	7.3478	5.616	9.95282	8.1276	5.93307	5.30026	0.810525	0.999904	-0.0372028	0.742131	0.999971	0.0510573	0.297777	0.952357	0.161569	esterase/lipase/thioesterase family protein, putative, expressed
LOC_Os07g26974	33.809	49.9175	43.9153	31.8927	43.321	51.2293	44.0131	42.962	56.5347	35.1457	49.3029	46.0769	0.79493	0.999904	-0.0252187	0.694849	0.999971	-0.0380621	0.297779	0.952357	0.101025	expressed protein
LOC_Os11g45790	7.05454	9.50414	10.6824	8.58182	8.71357	10.5543	9.7765	8.07029	9.39604	7.9876	8.13001	8.53777	0.379789	0.999904	0.08486	0.215524	0.999971	0.119666	0.297842	0.952357	0.100589	NB-ARC domain containing protein, expressed
LOC_Os07g25960	0.989203	2.07856	4.97224	0.273335	2.9127	3.47596	0.672401	1.3493	1.75377	1.08769	1.37532	3.81506	0.629972	0.999904	0.19233	0.577141	0.999971	-0.222591	0.297878	0.952357	-0.415586	retrotransposon protein, putative, unclassified, expressed
LOC_Os02g33600	4.08766	4.70898	4.7161	2.69493	3.42467	5.25161	3.77785	4.46884	5.0159	2.76185	3.08557	4.95496	0.260798	0.999904	0.252382	0.831929	0.999971	0.0476319	0.297887	0.952357	0.233634	VQ domain containing protein, putative, expressed
LOC_Os01g12460	0.461459	0.656528	1.07479	0.0637548	0.61979	0.496955	0	0	1.07587	0.21157	0.163281	0.223487	0.182381	0.999904	1.16224	0.702079	0.999971	0.333399	0.297898	0.952357	-0.907289	expressed protein
LOC_Os05g51550	21.3184	19.091	18.345	22.0875	20.0899	16.3155	20.3511	16.7675	15.0538	19.3166	18.0016	18.9953	0.598909	0.999904	0.0403921	0.671059	0.999971	0.0326147	0.297938	0.952357	-0.0799338	DNA binding protein, putative, expressed
LOC_Os01g09190	1.32847	3.64792	2.38267	1.40158	1.98254	5.89605	1.84708	3.15272	1.40785	0.941303	1.67513	1.63771	0.181208	0.999904	0.491521	0.0970079	0.999971	0.610074	0.297939	0.952357	0.38264	expressed protein
LOC_Os12g38430	95.0577	96.6684	96.2138	87.3102	100.345	94.4324	102.124	92.4781	101.614	87.5974	86.914	103.254	0.566544	0.999904	0.0387187	0.7776	0.999971	0.0190806	0.297983	0.952357	0.0703085	SR repressor protein, putative, expressed
LOC_Os12g05655	5.16859	8.80356	8.69786	2.59668	8.70369	8.39609	3.99238	6.16338	6.99894	4.77375	7.41877	8.42496	0.586334	0.999904	0.0933467	0.390307	0.999971	-0.147367	0.298027	0.952357	-0.178521	expressed protein
LOC_Os10g02930	75.5849	104.011	91.8861	83.1745	99.2793	83.4844	82.1418	108.27	88.4923	72.7831	95.9012	92.5072	0.581457	0.999904	0.0369656	0.721954	0.999971	0.0238621	0.298035	0.952357	0.069783	helicase SEN1, putative, expressed
LOC_Os01g05630	31.4613	62.2867	103.786	42.1455	77.0651	111.372	33.7676	72.3949	93.7516	38.8443	68.2223	111.45	0.107684	0.999904	-0.124722	0.369343	0.999971	0.069599	0.298075	0.952357	-0.0806753	Core histone H2A/H2B/H3/H4 domain containing protein, putative, expressed
LOC_Os03g62030	62.6252	64.0318	64.1286	68.2499	63.9438	71.4983	74.776	58.9961	68.8178	68.0264	65.6031	54.1833	0.793129	0.999904	0.0200733	0.255664	0.999971	0.087006	0.298089	0.952357	0.0796457	expressed protein
LOC_Os02g53620	2.81923	3.78471	4.58354	2.59668	4.82432	4.65533	2.47528	3.67981	3.23168	2.71438	4.36259	4.64224	0.84076	0.999904	-0.0392385	0.911542	0.999971	0.0216957	0.29809	0.952357	-0.203209	nuclear transcription factor Y subunit, putative, expressed
LOC_Os01g07920	10.6547	11.1622	11.2772	10.2683	11.6605	11.4114	9.05457	13.3459	9.08039	10.5239	11.9125	13.086	0.58906	0.999904	-0.0674761	0.637724	0.999971	-0.0588179	0.2981	0.952357	-0.129971	prolyl 4-hydroxylase, putative, expressed
LOC_Os09g10780	0.720899	1.08199	1.80604	1.02444	1.7828	0.665443	1.75009	0.693793	2.16096	0.849903	0.583039	1.13053	0.540525	0.999904	0.293706	0.603388	0.999971	0.249323	0.298146	0.952357	0.499293	expressed protein
LOC_Os12g10830	0.270769	0.34482	0.121409	0.4081	0.536325	0.194398	0.334641	0.580401	0.358686	0.248285	0.452909	0.230479	0.39408	0.999904	-0.268553	0.600078	0.999971	0.165211	0.29817	0.952357	0.327834	retrotransposon protein, putative, unclassified, expressed
LOC_Os01g62080	24.9198	31.5717	33.9351	24.7356	31.1813	34.3489	23.1286	29.4833	29.539	25.2668	30.2785	32.9343	0.781463	0.999904	0.018872	0.78254	0.999971	0.0187767	0.298194	0.952357	-0.0707713	serine/threonine-protein kinase AFC1, putative, expressed
LOC_Os10g39840	2.1544	0.510851	1.13147	4.31592	0.937737	1.32118	1.75427	2.07879	1.30804	2.42821	0.762302	0.898468	0.779327	0.999904	-0.0938279	0.248798	0.999971	0.386191	0.298222	0.952357	0.348344	glycosyl hydrolases family 16, putative, expressed
LOC_Os07g30810	3.48464	1.5331	0.767709	3.85147	1.04528	0.628589	2.91618	2.31509	1.14312	3.11499	1.50685	0.904589	0.952363	0.999904	-0.0115929	0.384886	0.999971	-0.168621	0.298271	0.952357	0.201847	nucleobase-ascorbate transporter, putative, expressed
LOC_Os05g12410	7.88871	2.84798	1.14583	2.57123	3.08375	1.29109	1.25559	1.53631	2.52479	4.75728	2.10021	2.18954	0.904366	0.999904	0.0563889	0.599036	0.999971	-0.246768	0.298303	0.952357	-0.488141	BURP domain containing protein, expressed
LOC_Os12g10170	0.743531	0.867969	1.35825	1.36967	3.55073	4.98228	0	2.71322	3.1781	2.27263	0.982194	4.00105	0.334619	0.999904	-0.722226	0.671283	0.999971	0.317669	0.298305	0.952357	-0.778535	O-methyltransferase, putative, expressed
LOC_Os11g46200	1.39055	1.52803	1.29083	1.36442	1.34675	1.33451	1.20563	1.14708	1.0917	1.34013	1.25316	1.60345	0.975087	0.999904	0.0056506	0.872492	0.999971	-0.0290397	0.298466	0.952576	-0.188128	Leucine Rich Repeat family protein, expressed
LOC_Os06g07850	0.0303476	0	0	0.0417836	0.0667277	0.0620696	0.163908	0.0342872	0	0.0986269	0.0689744	0.119171	0.0302303	0.999904	-2.33022	0.656104	0.999971	-0.478826	0.298541	0.952576	-1.11784	retrotransposon protein, putative, unclassified, expressed
LOC_Os11g41380	3.26387	1.80831	1.90048	5.60848	1.9331	3.07556	2.25325	2.06138	2.64552	3.34356	2.82944	2.50278	0.227642	0.999904	-0.248207	0.572703	0.999971	0.116049	0.298571	0.952576	-0.21386	transposon protein, putative, unclassified, expressed
LOC_Os08g05620	17.4969	15.4308	15.1603	9.11095	13.8061	18.1066	9.56072	10.2661	14.0655	12.8312	12.1341	14.3921	0.186239	0.999904	0.200239	0.960467	0.999971	0.007509	0.298628	0.952576	-0.157457	cytochrome P450, putative, expressed
LOC_Os09g36550	0.581169	0.802378	0.93099	0.889408	0.6805	0.834497	0.645745	0.978805	0.599314	1.1478	0.974409	0.808302	0.37353	0.999904	-0.241937	0.484969	0.999971	-0.18986	0.298693	0.952576	-0.282545	armadillo/beta-catenin repeat family protein, putative, expressed
LOC_Os11g15570	2.7891	2.68309	1.96252	1.97903	2.89819	3.21377	1.87246	1.5368	1.88658	3.78888	1.40357	2.3569	0.844591	0.999904	0.0515913	0.622949	0.999971	0.129403	0.298721	0.952576	-0.2735	Ser/Thr protein phosphatase family protein, putative, expressed
LOC_Os09g16380	0.0227701	0.00996786	0.0998293	0.0880853	0.210681	0.14713	0	0.258859	0.0398157	0.114836	0.141801	0.0588142	0.24848	0.999904	-1.08087	0.720248	0.999971	0.335418	0.298741	0.952576	-0.973244	pleiotropic drug resistance protein, putative, expressed
LOC_Os09g04680	15.7738	8.74428	7.32244	8.94137	6.99074	6.46762	15.0859	7.73933	10.9873	8.37922	6.26215	12.4407	0.510438	0.999904	0.144729	0.474329	0.999971	-0.157329	0.298767	0.952576	0.228495	photosystem II P680 chlorophyll A apoprotein, putative, expressed
LOC_Os03g48610	0.598534	0.476389	0.208735	0.330771	0.243605	0.54691	0.462327	0.641487	0.0317149	0.374203	0.677704	0.386496	0.807772	0.999904	-0.159688	0.696748	0.999971	-0.255784	0.298853	0.952576	-0.681866	galactosyltransferase family protein, putative, expressed
LOC_Os05g26020	2.51196	2.33515	3.25825	1.90473	2.61327	1.9905	3.29457	3.20287	2.72326	2.64685	2.32285	2.37275	0.685405	0.999904	0.0889962	0.566953	0.999971	-0.125782	0.298902	0.952576	0.228212	cyclin, putative, expressed
LOC_Os05g40950	9.36376	9.28015	7.03315	6.77709	9.19301	10.5447	9.20814	10.4469	9.25334	6.84281	8.42267	10.006	0.894788	0.999904	0.01886	0.750289	0.999971	0.045387	0.298911	0.952576	0.14814	pentatricopeptide repeat-containing protein, putative, expressed
LOC_Os03g60910	75.2716	50.325	21.652	54.9596	49.2977	24.3557	55.2527	38.7186	21.6747	60.5281	46.3315	21.6918	0.234531	0.999904	0.0991687	0.72662	0.999971	0.0291663	0.298918	0.952576	-0.0866547	PPR repeat domain containing protein, putative, expressed
LOC_Os02g04050	44.2157	47.5683	43.2983	55.5121	46.1349	39.5254	54.3802	42.2854	30.6946	57.5639	41.1986	41.9864	0.777237	0.999904	-0.0301907	0.943675	0.999971	0.00753922	0.298922	0.952576	-0.110845	chromosome segregation protein, putative, expressed
LOC_Os03g05160	4.83892	7.98619	4.99891	4.79506	6.10908	6.46899	3.7807	6.41673	4.9925	5.66113	6.54959	5.63879	0.876215	0.999904	-0.02658	0.85786	0.999971	-0.0305609	0.298964	0.952576	-0.177233	GATA zinc finger domain containing protein, expressed
LOC_Os03g08090	0.211818	0.158143	0.626557	0.458947	0.385559	0.094788	0.0723138	0.0376643	0.317917	0.239156	0.230039	0.203691	0.771596	0.999904	0.205017	0.839366	0.999971	0.143161	0.299032	0.952576	-0.733453	hydrolase, alpha/beta fold family protein, putative, expressed
LOC_Os07g34020	2.3946	2.77911	0.976602	1.41567	2.06527	1.00448	1.89269	1.31956	1.1743	2.34895	2.74287	1.18669	0.859178	0.999904	-0.0532201	0.297673	0.999971	-0.312394	0.299087	0.952576	-0.311481	expressed protein
LOC_Os06g50400	0.944924	0.435421	0.327059	0.384778	0.0890621	0.499877	0.591595	0.04188	0.289875	0.364824	0.478645	0.417487	0.749022	0.999904	0.197963	0.491592	0.999971	-0.425576	0.299088	0.952576	-0.642523	expansin precursor, putative, expressed
LOC_Os07g37210	17.4379	12.0256	13.7456	15.9734	14.4516	22.295	18.064	19.4117	22.37	16.1724	16.6791	20.3869	0.0668922	0.999904	-0.215501	0.864931	0.999971	-0.0200049	0.299183	0.952576	0.122097	MYB family transcription factor, putative, expressed
LOC_Os01g43360	55.6498	50.7923	57.0736	50.9156	52.785	56.2378	55.3731	55.0946	57.2011	48.6852	53.6062	52.5207	0.507167	0.999904	0.0538431	0.669855	0.999971	0.0346108	0.299221	0.952576	0.0842734	myosin-Ie, putative, expressed
LOC_Os02g27220	14.7635	14.3398	19.3472	17.4518	17.7166	20.6123	15.5955	18.0806	25.5829	19.6879	15.2319	17.4717	0.437995	0.999904	-0.0824671	0.526762	0.999971	0.0673016	0.29926	0.952576	0.110372	protein phosphatase 2C, putative, expressed
LOC_Os01g64460	16.2132	6.47333	6.51958	8.40908	5.32442	5.22662	8.03665	6.85642	10.3775	10.9917	5.34712	3.4758	0.226729	0.999904	0.394079	0.891565	0.999971	0.0444418	0.299332	0.952576	0.338345	expressed protein
LOC_Os03g04570	41.6173	39.3564	19.3473	51.6255	37.8218	24.6119	58.3687	39.2582	30.2957	55.7948	42.8052	21.9499	0.0731445	0.999904	-0.168177	0.774063	0.999971	-0.0269416	0.29934	0.952576	0.0974046	peptide transporter PTR3-A, putative, expressed
LOC_Os01g52330	1.86796	4.02801	6.10423	1.91167	3.84073	7.62436	3.05674	3.40818	6.89551	1.83972	3.8384	6.00872	0.880358	0.999904	0.0258538	0.583713	0.999971	0.0941239	0.299359	0.952576	0.178263	NB-ARC domain containing protein, expressed
LOC_Os05g29920	59.2465	45.252	40.9195	43.9075	46.1694	52.5028	49.7233	47.1937	65.1316	48.804	50.6631	40.7678	0.839717	0.999904	0.0277774	0.883271	0.999971	0.0201646	0.299388	0.952576	0.142523	expressed protein
LOC_Os08g03630	12.472	1.47308	1.49287	3.18797	1.88118	1.4764	2.58689	1.79918	1.33871	5.97532	1.70852	1.86252	0.729294	0.999904	0.122235	0.475908	0.999971	-0.251805	0.299436	0.952576	-0.366509	acyl-activating enzyme 14, putative, expressed
LOC_Os05g36340	20.5658	16.5653	18.6341	18.0331	16.4914	18.2596	16.1928	14.7207	12.946	18.418	14.9419	16.733	0.39336	0.999904	0.106398	0.648072	0.999971	0.0568981	0.299474	0.952576	-0.129338	expressed protein
LOC_Os02g07670	2.88108	2.63689	4.53475	2.37468	3.49237	4.76324	5.19252	4.83233	4.23947	3.41692	4.66557	3.5995	0.399258	0.999904	-0.169525	0.545362	0.999971	-0.121616	0.299485	0.952576	0.208659	URED, putative, expressed
LOC_Os06g11180	55.4499	50.5222	37.5035	42.6473	43.3977	39.0515	61.5302	49.5005	40.6692	49.5784	53.2598	37.42	0.792986	0.999904	0.0200241	0.180601	0.999971	-0.10216	0.299521	0.952576	0.0791594	OsPOP12 - Putative Prolyl Oligopeptidase homologue, expressed
LOC_Os03g46560	1.8859	2.1566	1.30773	2.08443	2.20558	1.32634	1.69698	2.36597	2.37079	2.25867	1.41631	1.41662	0.82704	0.999904	0.0524034	0.676657	0.999971	0.100018	0.299553	0.952576	0.248801	RPD1, putative, expressed
LOC_Os04g39100	0.908208	0.198789	0.829538	0.501909	0.158125	0.38036	0.578762	0.127467	0.352908	0.659293	0.535594	0.366541	0.909631	0.999904	0.0544932	0.340382	0.999971	-0.457732	0.299554	0.952576	-0.49805	peroxidase precursor, putative, expressed
LOC_Os09g10850	43.0694	29.8717	34.482	33.9885	26.8735	39.5109	26.9568	31.1941	23.6573	30.3917	32.2099	31.3023	0.362919	0.999904	0.122775	0.675271	0.999971	0.0565317	0.299618	0.952576	-0.139972	meiotic coiled-coil protein 7, putative, expressed
LOC_Os02g48220	2.08454	2.99145	1.20251	1.50712	2.33899	0.810185	1.65133	2.42852	0.602936	1.82521	2.39577	0.981721	0.302875	0.999904	0.184707	0.458125	0.999971	-0.133013	0.299656	0.952576	-0.185941	expressed protein
LOC_Os02g07640	1.11307	1.83863	3.15678	0.90225	0.833788	1.75579	2.9115	2.02457	3.22445	3.62323	0.60229	1.14103	0.637593	0.999904	0.287448	0.735112	0.999971	-0.206453	0.299662	0.952576	0.632881	expressed protein
LOC_Os02g17680	4.22225	4.02525	4.16503	4.61488	4.17269	3.5871	5.42117	5.37284	3.66415	4.0222	4.3425	3.98367	0.970085	0.999904	0.00528367	0.997915	0.999971	-0.00036817	0.29972	0.952621	0.146112	ethylene-responsive protein related, putative, expressed
LOC_Os07g23810	11.6877	8.62981	5.96669	5.44322	8.26258	4.20899	6.17302	5.66606	3.99844	7.43768	7.21328	4.28539	0.0401	0.999904	0.319487	0.687885	0.999971	-0.0625252	0.299769	0.952621	-0.161389	expressed protein
LOC_Os03g06720	30.2824	22.7111	19.215	20.9167	21.6553	18.9145	20.4575	18.133	18.5288	27.7975	22.3358	15.6206	0.337367	0.999904	0.102658	0.713567	0.999971	-0.0392782	0.299959	0.952621	-0.110913	expressed protein
LOC_Os05g01450	56.525	54.9083	48.6118	53.8485	43.3731	56.4517	51.4733	55.9784	65.1172	56.8438	47.7929	52.9089	0.860409	0.999904	0.0157136	0.764898	0.999971	-0.0267224	0.299976	0.952621	0.0926163	eukaryotic translation initiation factor 3 subunit F, putative, expressed
LOC_Os03g32580	235.211	216.969	230.923	216.247	245.375	341.65	231.909	250.03	338.906	239.723	234.947	264.661	0.394918	0.999904	-0.07875	0.467321	0.999971	0.067282	0.299994	0.952621	0.0959409	BRASSINOSTEROID INSENSITIVE 1-associated receptor kinase 1 precursor, putative, expressed
LOC_Os11g11694	1.46253	1.62936	0.996076	1.26794	1.37533	0.935887	1.37038	1.71629	1.46679	1.19915	1.20122	1.3325	0.714035	0.999904	0.0701135	0.787196	0.999971	-0.0516516	0.299999	0.952621	0.198307	retrotransposon protein, putative, unclassified, expressed
LOC_Os02g14790	13.4551	17.3485	17.0846	13.0837	15.7784	21.8539	16.2428	17.1506	20.3134	13.821	16.2339	18.8013	0.84526	0.999904	-0.0191411	0.803269	0.999971	0.0244321	0.300024	0.952621	0.101642	WD domain, G-beta repeat domain containing protein, expressed
LOC_Os07g26750	2.28072	1.77495	2.08317	2.66087	1.73963	1.09163	3.22979	2.7742	1.92018	2.90463	1.21947	1.39093	0.663171	0.999904	0.171489	0.979537	0.999971	0.0100991	0.300135	0.952621	0.40797	expressed protein
LOC_Os03g50540	63.8014	67.9305	72.5127	59.1667	58.3984	72.017	62.8471	72.6531	80.0538	64.9536	65.6398	70.6447	0.835092	0.999904	0.0137325	0.350417	0.999971	-0.0615979	0.300153	0.952621	0.0683478	2Fe-2S iron-sulfur cluster binding domain containing protein, expressed
LOC_Os01g51190	13.4773	16.086	14.2895	13.0113	17.8798	15.5408	15.8916	19.7338	14.9093	14.6784	16.2254	14.9546	0.607176	0.999904	-0.0468919	0.938435	0.999971	0.00704484	0.300323	0.952621	0.0944699	expressed protein
LOC_Os11g35740	0.163397	0.310461	0.0755626	0.188381	0.279546	0.268143	0.175965	0.199534	0.237833	0.484178	0.234227	0.289852	0.106122	0.999904	-0.68941	0.521604	0.999971	-0.273429	0.300362	0.952621	-0.441863	retrotransposon protein, putative, Ty1-copia subclass, expressed
LOC_Os01g73060	3.76224	4.66638	7.17338	2.68557	4.49164	5.09267	5.86058	3.72921	3.19794	5.57003	6.54513	4.55517	0.736184	0.999904	-0.0922388	0.230823	0.999971	-0.328052	0.300422	0.952621	-0.283505	expressed protein
LOC_Os05g41090	0.986098	1.10686	0.831398	0.922229	0.649012	0.707966	1.07418	1.04331	0.854774	0.741918	0.8875	0.620434	0.339578	0.999904	0.26201	0.959223	0.999971	0.0140274	0.300509	0.952621	0.284053	CAMK_CAMK_like_CG18020d.1 - CAMK includes calcium/calmodulin depedent protein kinases, expressed
LOC_Os10g02220	8.36262	9.69555	11.9722	17.7899	11.0988	8.02979	12.2475	8.97652	8.87081	13.2788	13.1145	10.5379	0.287134	0.999904	-0.212501	0.815388	0.999971	-0.0466117	0.30052	0.952621	-0.206689	peptide transporter PTR2, putative, expressed
LOC_Os02g47790	2.14949	1.35609	0.831514	0.733694	0.471732	1.49783	0.913184	1.9698	1.7319	1.36231	0.787409	0.796063	0.408665	0.999904	0.343344	0.699801	0.999971	-0.160231	0.300553	0.952621	0.430195	monodehydroascorbate reductase, putative, expressed
LOC_Os02g29700	9.75558	16.4136	13.4191	11.8153	14.0635	14.1987	12.9688	10.6579	7.04548	12.9694	12.0596	12.3331	0.868707	0.999904	0.0354448	0.748534	0.999971	0.068739	0.300588	0.952621	-0.221967	retrotransposon, putative, centromere-specific, expressed
LOC_Os05g20560	1.35279	1.40263	3.06587	1.80224	1.19188	1.44588	1.31147	1.57132	0.60096	1.20005	1.53169	2.09634	0.703035	0.999904	0.135945	0.846028	0.999971	-0.0692475	0.300623	0.952621	-0.369115	retrotransposon protein, putative, unclassified, expressed
LOC_Os01g08600	10.6738	10.34	14.9844	10.4238	12.6614	11.8622	10.6843	11.6357	8.60764	11.9997	11.2579	12.7463	0.92613	0.999904	-0.0138173	0.842622	0.999971	-0.0295884	0.300631	0.952621	-0.154258	expressed protein
LOC_Os04g14680	9.20664	3.66779	2.88314	6.94542	2.06455	7.02955	4.47009	8.1221	10.2782	7.19144	2.53716	5.22161	0.987693	0.999904	0.0068091	0.961757	0.999971	0.0211652	0.300639	0.952621	0.456889	OsAPx3 - Peroxisomal Ascorbate Peroxidase encoding gene 5,8, expressed
LOC_Os06g40860	3.84843	3.42258	2.86386	2.70885	2.49073	1.91954	3.71738	3.65012	1.53476	2.93453	2.85529	1.54337	0.0234545	0.999904	0.355104	0.987772	0.999971	0.00240186	0.300648	0.952621	0.162205	pentatricopeptide, putative, expressed
LOC_Os03g58750	4.22554	3.88453	4.20688	8.28992	3.4893	4.55057	3.65018	4.09208	3.36599	7.26498	4.04686	3.31979	0.580936	0.999904	-0.115534	0.627931	0.999971	0.101433	0.300653	0.952621	-0.216627	protein kinase domain containing protein, expressed
LOC_Os01g33450	11.0468	14.0038	13.243	15.2621	11.6773	19.084	11.7327	14.7289	14.7555	9.07431	11.3354	14.8611	0.564375	0.999904	0.0966885	0.110727	0.999971	0.267564	0.300723	0.952621	0.173611	expressed protein
LOC_Os10g33460	3.40817	2.8421	2.36294	3.07132	2.71917	2.6577	2.4902	2.84153	2.76081	3.94723	2.72109	2.95325	0.4738	0.999904	-0.108879	0.442851	0.999971	-0.116642	0.300768	0.952621	-0.157287	alcohol oxidase, putative, expressed
LOC_Os11g40160	12.9532	11.3599	7.51628	6.66515	11.345	4.97027	7.76896	6.56307	5.12637	9.04294	8.61508	5.27167	0.0200666	0.999904	0.329404	0.846394	0.999971	-0.0274451	0.30077	0.952621	-0.146601	expressed protein
LOC_Os09g09480	74.7824	85.8085	93.3834	74.467	83.7764	101.233	82.2932	83.8515	96.3997	72.4453	84.9015	88.6405	0.646701	0.999904	0.031061	0.451271	0.999971	0.0510487	0.30078	0.952621	0.0701226	SNF7 domain containing protein, putative, expressed
LOC_Os01g39630	7.41868	10.4224	7.22695	7.20315	9.51572	7.38009	7.46812	7.31659	6.5729	7.41289	10.0925	7.18102	0.919866	0.999904	0.0126575	0.886295	0.999971	-0.017991	0.300784	0.952621	-0.130189	DNA repair protein Rad51, putative, expressed
LOC_Os12g31485	8.50606	20.1239	17.8661	10.3386	19.6319	16.5495	13.5101	20.4924	17.7137	9.43234	14.5259	19.0259	0.797979	0.999904	0.0526717	0.676244	0.999971	0.0859319	0.300788	0.952621	0.212928	retrotransposon protein, putative, unclassified, expressed
LOC_Os05g45100	4.18814	4.13307	11.557	1.38394	4.39989	14.747	3.03211	4.66412	13.5505	3.09999	2.85968	9.12076	0.284764	0.999904	0.300538	0.892126	0.999971	0.0381024	0.30084	0.952621	0.290692	anthocyanidin 5,3-O-glucosyltransferase, putative, expressed
LOC_Os07g42700	19.6574	18.7388	13.6212	23.3288	20.4164	10.7787	19.1123	20.8238	10.4745	22.3348	18.3353	14.0909	0.641499	0.999904	-0.0470213	0.714964	0.999971	-0.0368812	0.300842	0.952621	-0.104487	paramyosin, putative, expressed
LOC_Os02g49230	26.7041	16.1114	9.2718	21.8137	24.6562	8.98822	36.6008	23.72	8.77579	26.4215	19.0908	9.74417	0.629169	0.999904	-0.0699703	0.980945	0.999971	-0.00346073	0.300848	0.952621	0.149913	CCT/B-box zinc finger protein, putative, expressed
LOC_Os11g45410	3.95738	3.9718	1.83374	2.22255	3.6875	1.92877	2.76107	3.34605	2.15659	2.47818	3.06008	1.69323	0.0638157	0.999904	0.268437	0.623256	0.999971	0.0711465	0.301016	0.952906	0.149792	expressed protein
LOC_Os06g37160	43.9002	38.1543	36.0835	45.0422	40.6207	35.5089	40.8069	45.2722	40.2614	41.7915	38.792	37.7196	0.948317	0.999904	-0.00433075	0.739242	0.999971	0.0222388	0.301016	0.952906	0.0691005	transmembrane 9 superfamily member, putative, expressed
LOC_Os10g28050	319.235	222.519	115.109	300.449	208.332	118.497	325.145	223.304	160.203	278.027	218.701	149.419	0.669747	0.999904	-0.0355417	0.431423	0.999971	-0.0655642	0.301074	0.952966	0.0861789	chitinase 2, putative, expressed
LOC_Os03g32360	14.8788	9.31116	7.99506	10.3251	8.23147	7.59896	10.0269	7.91025	8.07601	13.255	8.00799	9.47998	0.823924	0.999904	0.0315199	0.304461	0.999971	-0.145475	0.301256	0.953244	-0.146442	retrotransposon protein, putative, Ty3-gypsy subclass
LOC_Os01g07140	1.68034	0.817514	0.558976	1.63331	0.456947	0.335109	1.61376	0.644616	0.217646	1.67705	0.5285	0.613216	0.676764	0.999904	0.113403	0.353671	0.999971	-0.252302	0.30129	0.953244	-0.281185	kelch repeat-containing protein, putative, expressed
LOC_Os07g06130	18.9151	19.951	18.8818	21.2721	20.4665	15.9937	15.9437	19.4603	17.3575	19.5178	20.4501	16.8931	0.793915	0.999904	0.0179679	0.85271	0.999971	0.0127702	0.301447	0.953244	-0.0710745	ethylene-insensitive protein, putative, expressed
LOC_Os06g09940	7.19007	9.27692	11.1989	10.8748	10.3912	7.60729	14.1477	6.69211	3.08799	15.268	8.56961	6.59782	0.884819	0.999904	-0.0484731	0.999664	0.999971	-0.000141113	0.301456	0.953244	-0.345762	expressed protein
LOC_Os07g42730	13.7829	10.1474	10.5453	19.8832	11.1926	8.51389	16.5019	6.18013	10.5375	13.5001	14.6686	10.8651	0.566037	0.999904	-0.1261	0.8549	0.999971	-0.0401811	0.301489	0.953244	-0.22703	EF hand family protein, expressed
LOC_Os09g04490	6.49493	5.68645	3.75497	6.38981	4.04749	3.48445	4.24507	5.34918	5.6577	7.59175	5.41451	5.8532	0.354537	0.999904	-0.182931	0.101935	0.999971	-0.323163	0.301507	0.953244	-0.204149	inactive receptor kinase At1g27190 precursor, putative, expressed
LOC_Os04g14390	135.018	117.432	113.21	138.487	99.1332	100.599	118.829	69.8197	96.1176	137.405	111.227	94.5357	0.702045	0.999904	0.0716253	0.944938	0.999971	-0.0129308	0.30156	0.953244	-0.193422	transposon protein, putative, unclassified
LOC_Os08g23210	8.55315	7.26558	9.76533	8.32814	7.87127	10.3442	7.44043	11.6185	12.3446	9.10336	7.03279	10.8818	0.742349	0.999904	-0.0463451	0.960584	0.999971	-0.0069672	0.301563	0.953244	0.145641	retrotransposon protein, putative, unclassified, expressed
LOC_Os05g32670	10.5657	11.5133	15.2728	8.60295	12.6428	16.2555	9.73381	17.9984	15.7301	10.4915	11.658	15.1507	0.997401	0.999904	0.000428535	0.918092	0.999971	-0.0135304	0.30165	0.953244	0.1359	pentatricopeptide repeat-containing protein, putative, expressed
LOC_Os06g08880	0.848375	0.591698	0.567375	0.635719	0.592261	0.815559	0.610884	0.629655	1.22365	0.566963	0.577984	0.696392	0.757227	0.999904	0.0727922	0.670966	0.999971	0.100037	0.301668	0.953244	0.243217	glutamate receptor 2.7 precursor, putative, expressed
LOC_Os12g26530	33.8586	55.8002	34.9279	28.6176	42.8007	40.0378	33.8457	65.4106	37.1482	67.5728	42.8474	83.5968	0.208354	0.999904	-0.426057	0.124306	0.999971	-0.520487	0.301684	0.953244	-0.349768	expressed protein
LOC_Os09g13330	0.128556	0.465603	0.328994	0.129018	0.546737	0.533152	0	0.470828	0.559371	0.107036	0.457626	0.344509	0.947059	0.999904	0.0475898	0.714685	0.999971	0.262007	0.301792	0.953244	-0.74007	transposon protein, putative, CACTA, En/Spm sub-class, expressed
LOC_Os05g50260	1.50255	0.274064	0.480337	0.380582	0.485834	1.37091	0.744728	0.790809	1.09473	0.258333	0.443045	1.09153	0.772565	0.999904	0.14973	0.656338	0.999971	0.230523	0.301892	0.953244	0.534836	polygalacturonase, putative, expressed
LOC_Os11g35240	1.56317	2.36041	3.57963	2.09238	2.40254	1.97941	0.869359	3.12878	2.45085	1.96308	2.30898	3.45446	0.833141	0.999904	-0.0562383	0.580023	0.999971	-0.147713	0.301908	0.953244	-0.275579	transposon protein, putative, unclassified, expressed
LOC_Os03g59390	51.7067	59.7888	85.3484	58.1617	67.6782	89.4826	59.4347	66.9715	87.8953	55.6893	63.6198	81.3488	0.65233	0.999904	-0.0298647	0.29861	0.999971	0.0689013	0.301931	0.953244	0.0684296	CAMK_CAMK_like.24 - CAMK includes calcium/calmodulin depedent protein kinases, expressed
LOC_Os03g60550	24.641	25.5026	27.5042	24.5031	20.2707	25.7731	22.8121	23.7563	23.9956	23.9991	26.5787	26.15	0.881629	0.999904	0.0114136	0.261143	0.999971	-0.0861317	0.301933	0.953244	-0.0791261	ThiF family domain containing protein, putative, expressed
LOC_Os10g33862	36.5335	35.5761	39.4298	40.9975	32.8236	50.7185	29.4579	43.6359	56.9291	35.3799	32.2907	43.3306	0.931963	0.999904	0.0110744	0.401217	0.999971	0.108889	0.301983	0.953244	0.13389	expressed protein
LOC_Os07g44100	1.06386	3.53944	1.63247	0.470342	1.52414	1.22207	2.89259	1.10263	4.96069	0.585311	1.4455	2.47311	0.592729	0.999904	0.330933	0.667394	0.999971	-0.265872	0.302006	0.953244	0.638585	expressed protein
LOC_Os04g08350	321.131	167.703	146.793	268.182	129.865	160.439	255.496	161.851	185.938	282.846	141.885	145.901	0.277221	0.999904	0.0996325	0.882609	0.999971	-0.0135397	0.302043	0.953244	0.0946334	cysteine synthase, chloroplast/chromoplast precursor, putative, expressed
LOC_Os12g32590	1.15661	0.905413	0.343026	1.26333	0.682299	0.312614	2.31233	0.939603	0	1.21029	0.762647	0.377826	0.99276	0.999904	0.00963529	0.937993	0.999971	-0.0826057	0.30207	0.953244	-1.09586	NB-ARC domain containing protein, expressed
LOC_Os05g35430	3.19082	0.982169	0.403266	2.84661	0.922439	0.739623	1.25047	0.92949	0.891375	4.18343	0.916503	0.950335	0.392763	0.999904	-0.338579	0.607588	0.999971	-0.203444	0.302103	0.953244	-0.408828	expressed protein
LOC_Os04g55030	20.9077	20.9391	25.0935	19.7836	23.7752	27.8613	22.8611	22.6891	24.3066	18.0438	22.3664	25.1325	0.723532	0.999904	0.0261613	0.237167	0.999971	0.0874231	0.302145	0.953244	0.076311	cullin, putative, expressed
LOC_Os01g68480	346.971	335.329	477.829	480.766	237.073	452.87	321.009	249.571	423.68	398.31	344.493	387.44	0.918336	0.999904	0.0144803	0.956054	0.999971	-0.0077826	0.302164	0.953244	-0.145721	thioredoxin, putative, expressed
LOC_Os11g38920	8.07858	3.42723	3.11891	6.01638	3.07839	4.67575	5.20291	4.35647	5.2829	5.597	3.9284	2.93696	0.634603	0.999904	0.0962921	0.623033	0.999971	0.0995942	0.302223	0.953244	0.209028	HVA22, putative, expressed
LOC_Os09g37580	0.395793	0.346525	0.265884	0.225786	0.411556	0.164995	0.390537	0.440813	0.535805	0.316098	0.469831	0.230845	0.951589	0.999904	0.019316	0.413565	0.999971	-0.260137	0.302233	0.953244	0.328229	expressed protein
LOC_Os02g42060	0.642559	1.35018	0.985992	0.568163	1.07399	2.30662	1.52871	0.757539	0.14981	0.824882	1.81888	0.995821	0.769478	0.999904	-0.176504	0.984465	0.999971	-0.0117274	0.302316	0.953244	-0.621243	response regulator receiver domain containing protein, expressed
LOC_Os10g24940	9.02815	9.60984	9.065	10.6463	8.93709	7.88382	8.95894	8.48748	6.23359	8.27594	8.5295	9.30495	0.557833	0.999904	0.059583	0.648804	0.999971	0.0463014	0.302341	0.953244	-0.104861	expressed protein
LOC_Os03g01660	25.6489	24.5062	26.7262	23.5598	23.0064	23.2259	21.0386	24.0014	25.7583	25.1725	24.7905	26.938	0.99335	0.999904	-0.000659778	0.233588	0.999971	-0.0942927	0.302398	0.953244	-0.0816381	SKP1, putative, expressed
LOC_Os01g29040	0.251401	0.96135	1.12622	0.754204	0.264259	0.561931	0.25728	0.907792	0	0.274954	0.860845	0.44177	0.721952	0.999904	0.306051	0.978801	0.999971	0.0228534	0.302474	0.953244	-0.886837	retrotransposon protein, putative, unclassified, expressed
LOC_Os07g30020	47.8089	53.8648	60.4836	61.6254	54.0878	59.5179	53.1682	50.1608	55.4048	60.2736	52.5008	57.9818	0.406343	0.999904	-0.0550239	0.671708	0.999971	0.028084	0.302484	0.953244	-0.0683285	anthranilate phosphoribosyltransferase, putative, expressed
LOC_Os10g10175	20.901	11.4837	8.9998	16.0294	13.686	7.27321	14.4972	9.96774	7.76941	20.4365	11.2291	7.50573	0.577758	0.999904	0.074845	0.861609	0.999971	-0.0234388	0.302505	0.953244	-0.138632	expressed protein
LOC_Os02g26814	36.3054	50.6944	45.0069	44.4711	47.67	44.0921	43.6714	37.9477	38.7598	39.6221	47.5104	45.3534	0.905303	0.999904	-0.0104948	0.714872	0.999971	0.0322277	0.302557	0.953244	-0.0909494	UDP-N-acetylglucosamine transferase subunit ALG13, putative, expressed
LOC_Os12g18810	0.217561	0.190479	0.0794863	0.16031	0.303031	0.676855	0.616188	0.488555	0	0.664983	0.410565	0.374634	0.203256	0.999904	-1.00193	0.671255	0.999971	-0.334225	0.30257	0.953244	-0.811838	expressed protein
LOC_Os11g10000	2.5825	1.75858	0.885224	1.23689	1.5797	1.13306	1.12152	2.24721	2.24115	1.07878	1.77418	1.16733	0.519028	0.999904	0.194263	0.997048	0.999971	-0.00111471	0.302588	0.953244	0.310564	mTERF family protein, expressed
LOC_Os05g49800	326.203	153.97	111.145	169.664	139.13	113.896	154.483	132.199	127.571	264.458	142.412	118.26	0.659192	0.999904	0.0748338	0.327337	0.999971	-0.1662	0.302633	0.953244	-0.174907	ketol-acid reductoisomerase, chloroplast precursor, putative, expressed
LOC_Os06g45710	59.4562	41.3968	40.0601	41.9579	30.9899	35.1834	50.8305	62.82	40.4994	36.4669	50.2907	43.2096	0.655072	0.999904	0.0723935	0.263977	0.999971	-0.181019	0.302644	0.953244	0.167041	phosphoglycerate kinase protein, putative, expressed
LOC_Os11g18830	2.10051	3.27287	3.51195	1.45595	2.61401	4.31969	2.05701	2.24853	3.52769	2.31784	3.22489	4.04616	0.699686	0.999904	-0.0751158	0.305582	0.999971	-0.199508	0.302652	0.953244	-0.20072	survival motor neuron containing protein, expressed
LOC_Os01g12800	21.0858	23.6021	25.2176	20.7685	21.6367	26.7894	23.3136	22.8361	27.3184	17.5238	27.8944	21.9578	0.612283	0.999904	0.0516189	0.692781	0.999971	0.040239	0.302657	0.953244	0.104981	peroxisomal membrane protein, putative, expressed
LOC_Os01g03340	847.724	327.197	142.801	394.455	315.469	333.65	484.097	365.417	499.516	563.42	277.773	196.819	0.808755	0.999904	0.0833909	0.768183	0.999971	0.101555	0.302728	0.953244	0.355087	BBTI4 - Bowman-Birk type bran trypsin inhibitor precursor, expressed
LOC_Os10g34440	0.758602	2.91214	2.04669	0.773966	2.05519	3.14213	0.396656	2.30958	2.85705	1.49823	2.21344	2.33625	0.599805	0.999904	-0.174826	0.675625	0.999971	-0.139426	0.302752	0.953244	-0.343384	expressed protein
LOC_Os07g22494	25.729	23.6546	18.4585	25.0425	23.0815	12.8944	24.8805	25.4184	14.6761	22.6576	23.9614	13.3273	0.0827449	0.999904	0.146114	0.88733	0.999971	0.0119321	0.302791	0.953244	0.0867824	expressed protein
LOC_Os02g05680	10.6607	13.8033	9.07205	10.1436	11.9655	9.93803	11.4754	12.0412	12.4323	10.7686	12.4325	9.49106	0.874198	0.999904	0.0160171	0.879897	0.999971	-0.0152859	0.302858	0.953244	0.104232	apoptosis-inducing factor 2, putative, expressed
LOC_Os10g32900	0.223427	1.49167	0.826477	0.524739	1.75064	1.50394	1.42247	1.43473	1.39993	0.640278	1.23328	1.28054	0.209599	0.999904	-0.421035	0.752094	0.999971	0.106001	0.30286	0.953244	0.34575	CCT motif family protein, expressed
LOC_Os10g14870	195.492	248.362	346.001	264.346	212.4	258.917	198.097	189.101	312.515	207.017	235.248	353.618	0.942729	0.999904	-0.00870282	0.653284	0.999971	-0.0544176	0.302882	0.953244	-0.124809	heavy metal-associated domain containing protein, expressed
LOC_Os04g52300	20.7251	25.4568	26.1901	21.6268	28.855	36.1923	23.3069	27.0516	30.4841	21.5753	26.1238	25.1128	0.934425	0.999904	-0.00844277	0.1244	0.999971	0.157669	0.302994	0.953396	0.105693	expressed protein
LOC_Os07g38430	24.0752	22.377	15.5908	24.1715	22.7944	19.3326	26.2407	24.8537	21.592	22.3899	24.4174	19.6477	0.366978	0.999904	-0.0823453	0.993506	0.999971	-0.00074292	0.303008	0.953396	0.0940156	WD domain, G-beta repeat domain containing protein, expressed
LOC_Os01g60120	13.2778	19.2354	24.639	18.1797	21.0928	20.7023	16.2877	16.4153	16.338	15.6055	18.6352	21.4062	0.977018	0.999904	0.00319372	0.453936	0.999971	0.0830223	0.303144	0.953547	-0.114158	transmembrane protein 56, putative, expressed
LOC_Os03g52760	8.19371	8.11054	7.37595	6.53547	6.53832	9.40011	7.70365	8.58342	9.19059	7.71986	6.42413	8.61832	0.70074	0.999904	0.0451515	0.874165	0.999971	-0.0186059	0.303245	0.953547	0.120949	kinase, pfkB family, putative, expressed
LOC_Os11g29290	4.74979	3.21951	4.26558	4.94498	4.70115	7.72222	3.90559	5.29005	5.21547	7.08099	4.00752	6.60915	0.0449948	0.999904	-0.351504	0.943047	0.999971	-0.0125265	0.303344	0.953547	-0.180475	cytochrome P450, putative, expressed
LOC_Os01g11850	0.257314	0.0723596	0.125166	0.252437	0.113614	0	0.517494	0.096165	0	0.314141	0.129302	0.212898	0.614507	0.999904	-0.387689	0.20539	0.999971	-0.974776	0.303396	0.953547	-0.792216	expressed protein
LOC_Os08g45170	0.243095	0.425686	0.355278	0.388327	0.421183	0.271656	0.183615	0.455639	0.188922	0.546774	0.428477	0.351163	0.608558	0.999904	-0.25835	0.697831	0.999971	-0.195856	0.303431	0.953547	-0.519141	carboxyl-terminal peptidase, putative, expressed
LOC_Os09g20930	27.3599	31.9642	95.2316	37.6962	29.8645	112.64	23.3208	28.2085	109.622	37.539	28.9628	97.8715	0.501932	0.999904	-0.0820835	0.62067	0.999971	0.0605006	0.303511	0.953547	-0.125785	expressed protein
LOC_Os01g49250	14.278	17.8354	19.836	16.2837	18.9462	18.3036	18.6998	18.482	22.2984	15.9555	20.4915	18.0482	0.562584	0.999904	-0.0522076	0.888809	0.999971	-0.0126064	0.303647	0.953547	0.09275	methyltransferase, putative, expressed
LOC_Os04g44430	104.519	87.63	84.9931	105.729	88.892	74.0419	101.025	84.8225	69.1264	104.136	88.0887	80.2195	0.783244	0.999904	0.0183155	0.803428	0.999971	-0.0165724	0.303683	0.953547	-0.0684811	transporter, major facilitator family, putative, expressed
LOC_Os09g37400	0.67039	0.167697	0.104969	1.05852	0.686024	0.275031	2.11571	0.161296	0	0.614721	0.379532	0.556581	0.339699	0.999904	-0.67241	0.837847	0.999971	0.144128	0.303735	0.953547	-0.724313	OsSAUR45 - Auxin-responsive SAUR gene family member, expressed
LOC_Os08g24360	9.29257	8.81382	7.42668	14.5503	13.8677	6.94955	6.25074	6.68409	9.02718	3.90542	7.56249	5.75055	0.104876	0.999904	0.41894	0.006913	0.999971	0.697778	0.303751	0.953547	0.265682	expressed protein
LOC_Os02g16660	20.9887	17.604	15.2668	14.1985	16.9701	12.3643	18.1691	15.8794	12.2157	17.871	17.6923	14.8902	0.506721	0.999904	0.0597898	0.094958	0.999971	-0.150368	0.303759	0.953547	-0.0926095	cbxX, chromosomal, putative, expressed
LOC_Os06g49110	75.0955	41.5984	71.4682	65.0723	44.2711	72.3455	48.719	50.8089	71.1644	74.3194	45.8344	74.5154	0.70637	0.999904	-0.0432039	0.578885	0.999971	-0.0636489	0.303852	0.953547	-0.117915	delta-aminolevulinic acid dehydratase, chloroplast precursor, putative, expressed
LOC_Os09g39410	0.288074	0.273233	0.184185	0.451068	0.157632	0.206822	0.16318	0.485175	0.447756	0.176102	0.217453	0.201523	0.677112	0.999904	0.200575	0.662216	0.999971	0.210424	0.303855	0.953547	0.495264	male sterility protein, putative, expressed
LOC_Os06g07100	0.892983	0.792827	0.975384	1.12607	0.715755	0.595475	0.704102	1.02497	0.475151	1.03457	0.89758	0.932274	0.797482	0.999904	-0.0747534	0.511291	0.999971	-0.191344	0.303891	0.953547	-0.299508	RING-H2 finger protein, putative, expressed
LOC_Os01g50934	54.6632	46.6284	61.608	74.5515	58.9697	66.7876	63.0423	61.4153	63.5587	67.5192	66.5874	75.1333	0.00977401	0.999904	-0.255497	0.651795	0.999971	-0.0446249	0.303912	0.953547	-0.101664	fiber protein Fb11, putative, expressed
LOC_Os03g04740	0.384167	0.224231	0.701781	0.884604	0.305765	0.32178	0.435224	0.862687	0	0.469689	0.453107	0.558161	0.832273	0.999904	-0.214838	0.925034	0.999971	-0.0954497	0.303938	0.953547	-1.04284	expressed protein
LOC_Os12g41290	2.67002	1.51494	1.90992	1.69889	2.10085	1.44622	1.96148	3.1106	2.22265	2.38329	1.95755	1.62764	0.977734	0.999904	0.0053367	0.509282	0.999971	-0.126192	0.303946	0.953547	0.196568	Spc97 / Spc98 family protein, putative, expressed
LOC_Os11g05490	30.1455	25.2314	12.764	31.3638	25.5625	15.7691	30.5613	20.4822	20.0195	25.5471	21.9068	15.6585	0.777766	0.999904	0.0337335	0.299304	0.999971	0.124058	0.304014	0.953547	0.122855	expressed protein
LOC_Os10g21560	20.8695	24.4811	36.7349	25.082	30.3274	30.1037	21.1568	22.9381	28.38	24.0647	25.5577	29.3898	0.88602	0.999904	0.0120999	0.338112	0.999971	0.0808586	0.304017	0.953547	-0.0867638	no apical meristem protein, putative, expressed
LOC_Os11g19250	29.7749	29.6124	30.2215	38.5643	25.931	29.0604	33.7596	29.4228	31.8029	32.7659	26.9487	29.2114	0.880881	0.999904	0.0104073	0.547293	0.999971	0.0417967	0.304044	0.953547	0.0713809	AARP2CN domain containing protein, expressed
LOC_Os09g35690	52.2309	36.7693	39.0178	61.5734	34.2343	28.9283	37.5251	43.9905	26.6035	44.4915	45.0633	36.1614	0.946953	0.999904	0.0105651	0.726241	0.999971	-0.0555988	0.304067	0.953547	-0.163201	zinc RING finger protein, putative, expressed
LOC_Os06g43520	0.198553	0.268658	0.0989205	0.279307	0.172398	0.103673	0.429433	0.167202	0	0.264822	0.112408	0.209804	0.946672	0.999904	-0.0530169	0.93091	0.999971	-0.0687217	0.304071	0.953547	-0.814627	cytochrome P450 71D7, putative, expressed
LOC_Os05g01700	20.6489	16.5517	15.0476	18.0224	17.7034	14.0592	21.1218	21.3202	14.5799	19.4129	17.6703	15.5358	0.863233	0.999904	-0.012295	0.437883	0.999971	-0.0553708	0.304076	0.953547	0.0733543	ABC transporter, ATP-binding protein, putative, expressed
LOC_Os06g04370	0.774977	1.04386	0.435599	0.527115	1.30481	0.328129	0.607827	0.98728	0.185316	0.747066	0.64124	0.628749	0.86654	0.999904	0.0520328	0.769612	0.999971	-0.0906815	0.304103	0.953547	-0.318186	expressed protein
LOC_Os05g48210	17.2121	24.5386	35.9961	15.8899	30.1938	42.4223	23.6461	30.5436	39.0531	21.0438	29.3453	33.3436	0.337379	0.999904	-0.101396	0.986855	0.999971	-0.00174138	0.304141	0.953547	0.108608	expressed protein
LOC_Os03g10640	3.29817	1.44917	1.8814	3.14397	1.51502	2.39432	2.45859	1.64165	2.50125	2.52961	1.35356	1.91599	0.465527	0.999904	0.104443	0.193964	0.999971	0.1859	0.304143	0.953547	0.147065	calcium-transporting ATPase, plasma membrane-type, putative, expressed
LOC_Os11g36420	15.5928	13.8069	13.7889	16.0032	15.3369	12.2307	16.1739	14.3244	16.0524	13.1838	15.5917	13.8283	0.877355	0.999904	0.0140203	0.823857	0.999971	0.0202222	0.304204	0.953547	0.0933454	sialyltransferase family domain containing protein, expressed
LOC_Os06g24930	1.64867	2.19295	1.51791	1.02045	2.08437	1.13991	1.0086	1.16621	1.46065	1.20941	2.76279	1.57562	0.971922	0.999904	0.0124257	0.47616	0.999971	-0.251526	0.304206	0.953547	-0.362715	transposon protein, putative, Ac/Ds sub-class, expressed
LOC_Os10g33910	36.3489	47.4807	54.4805	33.7216	48.6244	43.4943	44.2806	46.959	47.8185	37.6809	43.7602	46.2839	0.440188	0.999904	0.0690755	0.818647	0.999971	-0.0205189	0.304218	0.953547	0.0919453	mitochondrial import inner membrane translocase subunit Tim16, putative, expressed
LOC_Os09g27850	19.6845	20.8551	18.6939	19.985	17.128	19.0581	21.3563	18.0612	20.3307	18.5203	17.6237	18.4455	0.368528	0.999904	0.0804046	0.747517	0.999971	0.0287838	0.304229	0.953547	0.091865	transcription regulator, putative, expressed
LOC_Os06g04920	0.204107	0.50036	0.313197	1.06961	0.243678	0.521614	0.0693699	0.137503	1.04691	0.299453	0	0.15816	0.163313	0.999904	1.21404	0.0536011	0.999971	1.68086	0.304387	0.95368	0.894468	zinc finger family protein, putative, expressed
LOC_Os12g38500	0.261471	0.154574	0.0251177	0.225938	0.141831	0.193786	0.143282	0.194046	0.0447697	0.146362	0.277566	0.187996	0.262295	0.999904	-0.628436	0.906633	0.999971	-0.0657521	0.304393	0.95368	-0.575781	transposon protein, putative, unclassified, expressed
LOC_Os05g48380	28.3676	29.9265	28.2411	32.129	31.1126	29.4777	33.7907	30.6129	31.3021	29.7458	30.4038	28.9817	0.676819	0.999904	-0.0301387	0.570061	0.999971	0.0410684	0.304405	0.95368	0.0742631	ubiquitin-conjugating enzyme domain containing protein, expressed
LOC_Os07g15190	10.094	3.15624	1.5805	3.98449	6.02546	1.03528	8.57659	2.73218	0	11.5697	1.42864	1.62952	0.779366	0.999904	0.190791	0.969207	0.999971	-0.0262902	0.304428	0.95368	-0.699418	3-ketoacyl-CoA synthase 2, putative, expressed
LOC_Os03g42750	33.6672	34.2126	37.753	33.6362	38.2353	33.0542	39.0184	36.6016	36.5106	33.7296	38.6509	32.9066	0.951395	0.999904	0.00408737	0.988289	0.999971	-0.000984224	0.304522	0.953706	0.0688519	roothairless 1, putative, expressed
LOC_Os07g32350	23.8784	22.5162	26.1411	26.5634	21.9866	26.2542	25.9356	23.768	30.2971	24.8573	24.4879	24.5091	0.790989	0.999904	-0.0203073	0.883905	0.999971	0.0111886	0.304525	0.953706	0.0786754	WD domain, G-beta repeat domain containing protein, expressed
LOC_Os05g49410	42.6077	31.0354	28.661	32.6579	33.7598	32.5824	29.9369	28.7583	27.926	33.9016	35.6531	26.6905	0.561462	0.999904	0.053231	0.67961	0.999971	0.0378598	0.304569	0.953706	-0.0941177	expressed protein
LOC_Os10g40270	0.180431	0.410724	0.118657	0.15954	0.0861646	0.103632	0.367938	0.364658	0	0.297806	0.245156	0.256324	0.754871	0.999904	-0.227488	0.28536	0.999971	-0.778411	0.304723	0.953706	-0.747811	ATROPGEF7/ROPGEF7, putative, expressed
LOC_Os06g38950	0.686104	1.18861	1.04001	0.790601	1.21997	1.36247	1.68688	1.15554	0.969984	0.749602	1.32231	0.942646	0.888346	0.999904	-0.0324657	0.61894	0.999971	0.115008	0.304738	0.953706	0.237328	ABC transporter, ATP-binding protein, putative, expressed
LOC_Os04g48880	2.82143	6.60784	24.9715	2.96253	4.12633	24.3583	2.7569	9.9789	23.681	2.23141	7.24783	22.4095	0.669636	0.999904	0.0825923	0.742845	0.999971	-0.0635129	0.304862	0.953706	0.19863	fatty acid hydroxylase, putative, expressed
LOC_Os10g27310	6.72017	5.50748	6.63914	7.12506	5.35701	4.65237	4.50786	5.76036	5.66723	6.97066	5.64532	5.63956	0.796081	0.999904	0.0334639	0.577591	0.999971	-0.0721155	0.304873	0.953706	-0.132865	expressed protein
LOC_Os06g01050	0.634176	3.32706	2.87013	3.53984	1.36297	1.71359	5.70509	2.06737	3.92582	1.11031	1.56234	2.97956	0.930458	0.999904	0.060398	0.826712	0.999971	0.151513	0.304878	0.953706	0.710107	expressed protein
LOC_Os08g28190	46.7187	47.5653	46.2847	49.8563	46.753	45.7228	54.3449	51.8977	43.4731	45.5107	47.2708	46.1927	0.878237	0.999904	0.0110277	0.724582	0.999971	0.0253616	0.304958	0.953706	0.0738413	actin, putative, expressed
LOC_Os06g50090	25.0286	29.2174	19.5948	11.8558	37.707	25.6703	26.3296	28.1021	52.7958	21.8574	27.6645	23.0885	0.980232	0.999904	0.00823741	0.858831	0.999971	-0.0591313	0.304964	0.953706	0.341048	expressed protein
LOC_Os06g14450	5.82364	5.85956	8.38585	4.06094	6.38891	5.16469	5.95382	7.71724	4.97209	4.13285	5.82068	5.93546	0.139323	0.999904	0.230901	0.902802	0.999971	-0.0190746	0.305032	0.953706	0.160207	exo70 exocyst complex subunit family protein, putative, expressed
LOC_Os12g12110	14.2434	10.6518	21.4658	17.0547	20.0161	15.7651	16.6406	10.4951	10.3775	10.6118	21.1672	18.9698	0.74238	0.999904	-0.0893098	0.771554	0.999971	0.0788873	0.305068	0.953706	-0.278666	expressed protein
LOC_Os08g15600	25.7356	17.2748	17.4703	36.1678	9.63109	18.7404	15.8929	10.879	29.3297	41.8991	12.757	23.4735	0.579489	0.999904	-0.15977	0.458946	0.999971	-0.213529	0.305079	0.953706	-0.295707	stomatin-like protein 2, putative, expressed
LOC_Os05g32230	63.145	59.0519	105.846	68.5327	56.5064	116.692	67.6955	68.8676	119.882	74.7546	65.2543	86.6105	0.807033	0.999904	-0.0231217	0.795939	0.999971	0.0244802	0.305107	0.953706	0.0970799	expressed protein
LOC_Os08g45140	50.5177	36.8044	28.5264	35.2307	30.8541	36.8988	26.3381	33.3063	26.4195	34.4571	32.9458	31.677	0.353042	0.999904	0.129003	0.782118	0.999971	0.0384158	0.305124	0.953706	-0.142449	OsGrx_S12 - glutaredoxin subgroup I, expressed
LOC_Os02g08410	12.99	13.1557	10.303	10.9046	13.0201	10.7952	13.4174	13.5553	7.19436	12.5917	13.1152	11.7435	0.792551	0.999904	-0.0325966	0.538221	0.999971	-0.0762868	0.305148	0.953706	-0.127097	chorismate mutase, chloroplast precursor, putative, expressed
LOC_Os11g48100	1.43769	2.98949	2.16671	1.58905	1.8237	1.16121	0.305393	1.21068	1.67596	1.97746	1.2209	1.7407	0.646855	0.999904	0.254399	0.901703	0.999971	-0.0685843	0.305216	0.953706	-0.569348	expressed protein
LOC_Os01g47810	1.93701	0.469077	0.632404	1.52598	0.762649	0.399448	0.91046	0.50323	0.312281	1.70058	0.583305	0.359273	0.589378	0.999904	0.15624	0.759127	0.999971	0.0887605	0.305217	0.953706	-0.2968	S-locus-like receptor protein kinase, putative, expressed
LOC_Os03g48940	43.9288	47.2225	52.0985	54.4344	51.9878	47.0546	50.3234	44.3531	42.3029	50.8735	49.685	46.4699	0.675091	0.999904	-0.0281857	0.514174	0.999971	0.0438652	0.305244	0.953706	-0.0689396	chloride channel protein CLC-d, putative, expressed
LOC_Os05g33550	12.8553	12.9315	15.4681	13.2865	13.3628	16.3351	12.694	16.4388	22.5859	13.2288	16.267	15.2624	0.498783	0.999904	-0.0818613	0.745139	0.999971	-0.0393396	0.305346	0.953706	0.124054	methyl-binding domain protein MBD, putative, expressed
LOC_Os03g09060	37.0259	23.1549	7.21007	16.7671	22.4868	7.24805	17.9315	14.7645	7.29281	21.6904	18.7728	8.33955	0.267821	0.999904	0.199196	0.695901	0.999971	-0.0702627	0.305476	0.953706	-0.184216	prenyltransferase, putative, expressed
LOC_Os10g32520	111.261	81.0615	36.6814	104.04	63.6122	37.585	104.07	54.8107	31.7593	98.836	72.7452	32.4318	0.138285	0.999904	0.116104	0.763563	0.999971	0.0235626	0.305488	0.953706	-0.0802696	expressed protein
LOC_Os04g53550	2.79267	2.92341	1.79662	2.88536	3.37033	3.96639	4.43622	2.86295	7.50179	3.89682	3.05895	3.64587	0.163764	0.999904	-0.35892	0.88465	0.999971	-0.0373932	0.305499	0.953706	0.264117	ABC transporter, ATP-binding protein, putative, expressed
LOC_Os12g09570	30.4629	25.706	20.222	26.0881	26.1345	20.4907	25.4796	21.045	20.0861	29.2411	23.0558	20.1269	0.474616	0.999904	0.0510374	0.86908	0.999971	0.0117658	0.305522	0.953706	-0.0731427	GTP binding protein, putative, expressed
LOC_Os01g48380	57.7849	47.9539	29.9303	37.7618	50.8034	26.2373	40.3361	35.9654	28.6082	47.7335	43.2104	28.174	0.264004	0.999904	0.118124	0.664752	0.999971	-0.0458294	0.305525	0.953706	-0.108361	PPR repeat domain containing protein, putative, expressed
LOC_Os04g33700	5.5836	4.71777	1.79055	4.39274	5.00686	2.53828	4.35062	3.88065	1.84752	5.05287	5.20405	1.95235	0.856763	0.999904	-0.0285061	0.850854	0.999971	0.0296958	0.305568	0.953706	-0.161812	ABC transmembrane transporter domain containing protein, expressed
LOC_Os07g24310	0.110929	0.0763483	0.0801882	0.0359519	0.0405072	0.0233447	0.151954	0.0547633	0	0.0521776	0.0798983	0.0768133	0.762474	0.999904	0.238476	0.382131	0.999971	-0.689609	0.305589	0.953706	-0.808396	retrotransposon protein, putative, unclassified, expressed
LOC_Os07g37150	0.176524	0.653936	0.2757	1.27093	0.300063	0.498717	0.694662	0.299389	0	1.54561	0.513016	0.124643	0.661704	0.999904	-0.370179	0.842087	0.999971	0.168545	0.30564	0.953706	-0.866657	expressed protein
LOC_Os12g43550	50.2343	59.6537	81.744	57.5261	68.4359	85.7229	65.8409	62.3574	76.2435	53.5952	63.9001	74.8739	0.819344	0.999904	-0.0156735	0.172649	0.999971	0.093589	0.305642	0.953706	0.0703018	ras-related protein, putative, expressed
LOC_Os11g04990	6.11459	8.87915	6.49292	8.3405	7.9075	7.60589	10.6587	7.92971	4.8338	9.66418	9.69214	7.60016	0.184332	0.999904	-0.233718	0.516494	0.999971	-0.114217	0.305677	0.953706	-0.180339	expressed protein
LOC_Os07g36420	33.124	42.6329	37.3231	36.098	33.551	37.5653	42.3066	32.1222	43.139	35.0551	35.666	35.1767	0.53806	0.999904	0.0598694	0.890885	0.999971	0.0133385	0.305725	0.953706	0.0995863	proteasome inhibitor-related, putative, expressed
LOC_Os07g28644	95.5063	101.676	92.1971	85.6378	98.7124	101.597	113.381	110.935	99.6261	93.4139	109.256	98.5595	0.601833	0.999904	-0.0392459	0.501058	0.999971	-0.0506083	0.305736	0.953706	0.0770384	expressed protein
LOC_Os03g62010	3.39815	7.91773	8.77072	8.05697	6.70707	10.1523	8.10313	6.64625	11.4367	6.38271	6.8885	7.22	0.652586	0.999904	-0.0985119	0.400823	0.999971	0.183852	0.305762	0.953706	0.224118	harpin-induced protein 1 domain containing protein, expressed
LOC_Os04g42700	3.61051	3.18187	4.75139	3.24236	4.18289	5.27811	3.59251	3.6705	4.49963	3.5394	2.42058	4.82395	0.447299	0.999904	0.0921224	0.127274	0.999971	0.184862	0.305842	0.953706	0.124133	receptor-like protein kinase precursor, putative, expressed
LOC_Os03g02685	26.291	21.636	53.9328	35.4798	21.8598	55.2693	31.0011	27.5212	54.9966	27.6273	23.8647	51.7981	0.735847	0.999904	-0.0361035	0.467621	0.999971	0.0777334	0.305877	0.953706	0.109577	lysM domain containing protein, putative, expressed
LOC_Os08g15650	11.9087	17.1984	14.1858	11.4695	15.9776	14.1581	15.4219	15.2844	14.3734	10.8847	16.5839	13.649	0.611815	0.999904	0.0544502	0.85759	0.999971	0.0192532	0.305901	0.953706	0.109854	expressed protein
LOC_Os08g09940	131.729	131.681	119.062	119.602	117.716	126.795	129.822	144.436	141.511	128.7	136.256	124.3	0.785866	0.999904	-0.0184116	0.341124	0.999971	-0.0645122	0.305946	0.953706	0.0693793	GTP-binding protein, putative, expressed
LOC_Os06g06470	4.0437	6.25735	6.21871	3.67253	6.755	11.3876	4.74092	5.62254	9.72006	4.16781	6.29998	5.84984	0.965076	0.999904	0.00760199	0.237995	0.999971	0.204874	0.305962	0.953706	0.17774	U-box domain containing heat shock protein, putative, expressed
LOC_Os04g42080	15.5377	13.791	9.41718	13.8933	7.60632	11.8167	9.10821	10.1356	5.53464	21.1157	9.26834	6.48816	0.601525	0.999904	0.151113	0.987758	0.999971	-0.00444019	0.30604	0.953706	-0.296192	expressed protein
LOC_Os02g42710	0.951065	0.475815	0.372293	0.450509	0.162207	0.146317	0.115442	0.800892	0.237575	0.996674	0.576893	0.350937	0.928306	0.999904	-0.0580518	0.167497	0.999971	-0.890544	0.306118	0.953706	-0.660283	C2 domain containing protein, putative, expressed
LOC_Os05g03210	2.19828	2.92446	2.62516	2.94137	2.82898	2.21365	4.52235	3.12536	2.63692	2.31822	3.21638	2.58094	0.840253	0.999904	-0.0438584	0.95435	0.999971	-0.0124555	0.306128	0.953706	0.222672	OsFBDUF23 - F-box and DUF domain containing protein, expressed
LOC_Os10g04840	0.430622	0.659782	0.471985	1.42786	1.67085	0.695619	1.82945	0.997224	2.00796	0.789727	1.09706	0.903725	0.26041	0.999904	-0.548778	0.617086	0.999971	0.243802	0.306159	0.953706	0.498988	expressed protein
LOC_Os07g09010	16.8438	18.1524	27.6536	19.039	24.361	41.02	23.8977	23.2802	50.1386	27.7769	19.5209	35.2766	0.0313967	0.999904	-0.27245	0.998317	0.999971	0.000267113	0.306173	0.953706	0.129551	nodulin, putative, expressed
LOC_Os11g27730	107.494	110.85	40.8477	123.073	90.6372	45.939	116.839	104.265	55.3434	106.134	98.9868	50.0021	0.76109	0.999904	-0.0258508	0.941776	0.999971	-0.00620977	0.306221	0.953706	0.0869928	cytochrome P450, putative, expressed
LOC_Os09g11005	1.3465	0.673649	1.265	0.63782	0.287062	1.17387	1.63441	1.53884	1.56965	0.881918	0.816752	1.24212	0.864184	0.999904	0.0804268	0.352071	0.999971	-0.437552	0.306242	0.953706	0.481072	expressed protein
LOC_Os04g23360	0.0568226	0.0912071	0.155702	0.0209348	0.118718	0.0747919	0	0.0957006	0.12144	0.0521041	0.0750618	0.0795005	0.631453	0.999904	0.303895	0.825483	0.999971	-0.139693	0.306379	0.953706	-0.64801	retrotransposon protein, putative, unclassified, expressed
LOC_Os01g56860	12.335	11.2383	9.79653	14.1875	10.5877	8.29613	14.1005	12.5914	10.7439	11.4894	12.2168	10.0149	0.907936	0.999904	-0.0119243	0.712198	0.999971	-0.0380392	0.306392	0.953706	0.105467	WD domain, G-beta repeat domain containing protein, expressed
LOC_Os01g05810	19.4446	28.7952	47.8281	34.884	40.4889	47.3848	31.3549	32.0783	41.421	31.363	35.1054	55.9199	0.0245483	0.999904	-0.277851	0.809077	0.999971	0.0298578	0.306624	0.953706	-0.126335	gamma-glutamyltranspeptidase 1 precursor, putative, expressed
LOC_Os10g39300	0.349893	0.537656	1.87544	0.449453	0.713398	2.21197	1.33385	0.362935	3.73226	0.817321	0.568958	1.08393	0.788547	0.999904	-0.11242	0.780608	0.999971	0.11675	0.306644	0.953706	0.428512	aspartic proteinase nepenthesin, putative, expressed
LOC_Os06g29250	3.34833	2.3231	0.48471	2.30428	1.92332	0.952497	0.966224	1.80882	1.03105	2.43306	1.82408	1.22386	0.746112	0.999904	-0.113023	0.818876	0.999971	-0.0799371	0.306684	0.953706	-0.356834	expressed protein
LOC_Os06g45850	20.591	22.6711	18.5997	20.363	19.1579	22.3616	23.0329	20.5953	23.6583	19.4986	22.0843	19.5706	0.921978	0.999904	0.00950936	0.888992	0.999971	0.013552	0.306786	0.953706	0.0992261	OTU-like cysteine protease family protein, putative, expressed
LOC_Os08g27840	190.209	186.984	132.427	172.323	147.395	132.745	194.294	196.108	143.964	169.739	170.706	150.704	0.751085	0.999904	0.0247849	0.281498	0.999971	-0.0841477	0.306791	0.953706	0.0798517	phosphoenolpyruvate carboxylase, putative, expressed
LOC_Os02g43700	15.6741	16.1012	17.2285	17.7425	16.5599	21.6112	11.9937	16.124	23.7481	16.455	18.5289	21.3498	0.219971	0.999904	-0.13487	0.954855	0.999971	-0.00622454	0.30685	0.953706	-0.112357	triacylglycerol lipase like protein, putative, expressed
LOC_Os10g17489	10.5826	7.7808	7.75411	10.3719	8.5683	7.80764	10.8299	7.87768	7.4973	11.0173	8.391	9.98612	0.287452	0.999904	-0.123161	0.421837	0.999971	-0.0930012	0.30688	0.953706	-0.118306	UDP-glucoronosyl and UDP-glucosyl transferase domain containing protein, expressed
LOC_Os05g07080	1.9092	1.16806	1.71441	2.31358	0.947437	1.17253	1.71992	1.4334	1.4748	1.72957	0.950642	1.15857	0.279863	0.999904	0.229993	0.633919	0.999971	0.101355	0.306906	0.953706	0.217459	S-domain receptor-like protein kinase, putative, expressed
LOC_Os04g20210	7.36281	9.85743	8.14283	7.78093	8.5916	6.92958	6.63235	7.79571	6.67209	7.05699	8.06128	7.71127	0.185205	0.999904	0.0988762	0.78658	0.999971	0.0202062	0.306952	0.953706	-0.076244	expressed protein
LOC_Os01g41660	8.95454	8.56058	7.36278	7.76813	6.61469	6.41362	8.3963	7.52307	9.92186	8.08436	7.29332	7.35493	0.480662	0.999904	0.087251	0.470533	0.999971	-0.0892767	0.307066	0.953706	0.126366	phosphoethanolamine/phosphocholine phosphatase, putative, expressed
LOC_Os08g07960	48.4247	51.8077	52.3583	43.26	55.252	64.0292	57.219	51.8796	54.1678	47.7625	48.4769	54.577	0.879684	0.999904	0.0124693	0.423846	0.999971	0.0658819	0.307138	0.953706	0.0841265	mitotic checkpoint protein, putative, expressed
LOC_Os05g08990	25.2685	24.2008	20.7156	27.0983	21.4229	17.9698	26.9536	23.9672	22.3111	26.0821	22.8983	19.5912	0.716801	0.999904	0.0260354	0.6141	0.999971	-0.036191	0.307141	0.953706	0.0732993	glutaminyl-tRNA synthetase, putative, expressed
LOC_Os08g33900	21.4133	15.039	12.8066	17.5963	14.8943	12.9673	13.7645	11.9953	13.7835	17.8851	15.4962	11.8134	0.505729	0.999904	0.0764115	0.899814	0.999971	0.0144552	0.307142	0.953706	-0.117256	CAAX amino terminal protease family protein, putative, expressed
LOC_Os08g24400	20.709	14.5368	14.7809	20.9362	16.5343	12.0324	19.2959	14.7258	11.7222	22.0391	14.0042	14.3793	0.996151	0.999904	0.000433478	0.831852	0.999971	-0.0190789	0.307144	0.953706	-0.0917639	SWP, putative, expressed
LOC_Os02g07760	42.5519	41.1015	44.7294	45.8101	33.7174	52.4291	43.5364	39.2345	64.1712	43.8116	42.4012	42.534	0.972885	0.999904	-0.00375849	0.926116	0.999971	0.010254	0.307169	0.953706	0.112918	aldehyde dehydrogenase, putative, expressed
LOC_Os08g11210	14.236	12.262	8.79063	13.4586	1.78943	6.21999	9.22444	1.38166	0	3.81285	9.03956	2.18723	0.237934	0.999904	0.909093	0.773332	0.999971	0.221864	0.307174	0.953706	-0.786618	transposon protein, putative, unclassified
LOC_Os03g55150	738.633	679.473	745.399	722.66	712.999	908.388	782.857	894.071	886.215	714.206	777.825	891.862	0.222404	0.999904	-0.0940791	0.826378	0.999971	-0.0169127	0.30722	0.953706	0.0787287	eukaryotic translation initiation factor 5A, putative, expressed
LOC_Os07g39060	1.11549	0.366238	0.30566	1.00175	0.749113	0.400432	0.236951	1.11548	0.32509	1.27858	0.947281	0.495217	0.402539	0.999904	-0.493942	0.710738	0.999971	-0.218835	0.307269	0.953706	-0.60244	expressed protein
LOC_Os09g35980	2.41621	1.49267	2.06216	2.09429	1.76511	1.1277	2.19818	1.403	0.88321	2.49605	1.22041	1.65289	0.509905	0.999904	0.128948	0.756689	0.999971	-0.0606264	0.307295	0.953706	-0.199768	expressed protein
LOC_Os04g24165	23.9161	16.3272	12.5426	13.4512	11.8159	11.3891	8.95151	11.3191	14.3271	20.4858	10.8318	12.8619	0.407937	0.999904	0.179251	0.490142	0.999971	-0.149478	0.30746	0.953706	-0.221064	retrotransposon protein, putative, unclassified, expressed
LOC_Os01g65090	32	31.7347	41.4875	27.9033	29.641	45.7326	31.3093	33.142	41.5132	29.6187	32.7496	35.6054	0.385952	0.999904	0.0657887	0.669849	0.999971	0.0323529	0.30747	0.953706	0.0774415	aminotransferase, classes I and II, domain containing protein, expressed
LOC_Os10g28610	41.0577	47.2532	54.3406	40.8651	48.4736	60.6112	42.9725	53.9901	58.6156	42.2189	48.618	54.301	0.782497	0.999904	-0.0189764	0.696186	0.999971	0.0268407	0.307522	0.953706	0.0701433	KIP1, putative, expressed
LOC_Os01g59130	45.5747	43.1611	45.5045	44.5947	45.981	48.4502	51.4303	48.6721	42.1745	43.3022	43.0364	46.5254	0.881069	0.999904	0.0101827	0.485984	0.999971	0.0474181	0.307544	0.953706	0.0694477	proline-rich family protein, putative, expressed
LOC_Os01g62950	6.27165	3.71763	4.60034	4.26578	3.16782	4.32953	3.36129	4.38759	6.74866	4.68916	2.59468	4.51714	0.260837	0.999904	0.221213	0.908508	0.999971	0.0226091	0.307612	0.953706	0.200719	ras-related protein, putative, expressed
LOC_Os08g34750	20.2392	27.7961	34.3696	22.1774	24.3638	32.0946	19.9828	24.2662	30.861	22.6207	25.6237	33.3262	0.998937	0.999904	-0.000106078	0.670353	0.999971	-0.0338867	0.307621	0.953706	-0.0812193	serine esterase family protein, putative, expressed
LOC_Os08g19300	0	3.10723	3.04534	2.34064	3.67197	3.81155	6.68045	2.89108	4.6227	2.45054	1.47826	1.56299	0.490677	0.999904	-0.59953	0.519396	0.999971	0.560426	0.307646	0.953706	0.8874	retrotransposon protein, putative, unclassified, expressed
LOC_Os02g36770	13.3873	11.1767	7.80489	12.1063	10.9128	6.63686	9.94475	8.15525	5.34285	10.8747	9.14762	6.17	0.05171	0.999904	0.213713	0.271502	0.999971	0.12079	0.307696	0.953706	-0.112052	galactosyltransferase family protein, putative, expressed
LOC_Os04g27790	0.915228	1.6255	2.46486	10.6649	1.98241	1.37049	3.64383	2.0479	0.487729	5.75471	2.10219	2.09382	0.304482	0.999904	-0.640809	0.939161	0.999971	0.0476295	0.307781	0.953706	-0.636453	terpene synthase, putative, expressed
LOC_Os06g27770	21.6447	24.3997	27.2114	21.3338	24.6513	27.0125	23.6498	22.85	30.857	22.5407	23.7357	24.2957	0.698192	0.999904	0.0330043	0.710076	0.999971	0.0316418	0.307817	0.953706	0.0868014	isoflavone reductase homolog IRL, putative, expressed
LOC_Os04g29800	0.68751	1.18896	1.16327	0.60822	1.19225	0.725125	0.915227	0.377609	0.128179	0.423891	0.893204	0.530477	0.279782	0.999904	0.511293	0.500943	0.999971	0.318376	0.307865	0.953706	-0.482389	retrotransposon protein, putative, Ty1-copia subclass, expressed
LOC_Os04g48790	7.81791	7.75573	4.00702	9.94639	8.47746	4.13897	6.83384	8.02804	4.39287	8.50963	7.57834	5.59311	0.302246	0.999904	-0.131817	0.94504	0.999971	-0.00880842	0.307875	0.953706	-0.130292	rhoGAP domain containing protein, expressed
LOC_Os11g29390	19.8489	17.8669	14.9187	17.7678	18.3762	16.8214	18.0593	16.196	17.1911	16.2941	16.0002	15.2911	0.238326	0.999904	0.0938663	0.171691	0.999971	0.1088	0.307903	0.953706	0.0811657	bifunctional dihydrofolate reductase-thymidylate synthase, putative, expressed
LOC_Os02g52380	2.53414	2.57923	2.53452	1.50549	2.45817	4.11634	2.58383	2.85422	4.06191	2.32371	2.3134	3.15005	0.967279	0.999904	-0.00776593	0.863299	0.999971	-0.0325957	0.30791	0.953706	0.19303	DUF1645 domain containing protein, putative, expressed
LOC_Os03g24844	23.8107	15.2984	10.6025	16.2696	16.1868	10.389	18.0473	13.8849	11.4507	20.908	15.3391	11.9509	0.981319	0.999904	0.00212714	0.224922	0.999971	-0.110242	0.30798	0.953706	-0.0926117	expressed protein
LOC_Os07g10970	3.19014	3.63852	4.02322	2.68374	2.78816	2.48351	2.90775	3.43206	3.26723	4.08512	3.56234	3.42062	0.871799	0.999904	-0.0216748	0.0153326	0.999971	-0.325635	0.308016	0.953706	-0.136919	leucine zipper protein-like, putative, expressed
LOC_Os12g04930	5.06757	4.28272	4.36887	4.33538	6.538	6.36873	4.07251	4.86195	3.4299	4.36663	4.48075	5.53381	0.763876	0.999904	-0.0445514	0.246043	0.999971	0.172041	0.30802	0.953706	-0.151184	ASH-like SPRY domain containing protein, putative, expressed
LOC_Os01g09860	0.37942	0.218296	0.19011	0.503236	0.161779	0.34245	0.202641	0.173448	0.214832	0.397615	0.337549	0.168004	0.733552	0.999904	-0.118443	0.83557	0.999971	0.0722216	0.308032	0.953706	-0.354686	retrotransposon protein, putative, unclassified, expressed
LOC_Os11g07270	1.72598	1.32066	1.31947	1.85959	1.37662	0.926771	1.25702	0.903827	1.31881	1.88855	1.0921	1.28312	0.817112	0.999904	0.0419412	0.850734	0.999971	-0.0341284	0.308033	0.953706	-0.18487	expressed protein
LOC_Os01g71540	99.386	111.952	99.8063	101.078	106.978	98.0111	130.116	112.589	82.995	109.42	98.1641	87.2403	0.527636	0.999904	0.0561659	0.628055	0.999971	0.0430805	0.308066	0.953706	0.0906389	expressed protein
LOC_Os03g63750	71.332	73.1195	59.7163	83.7292	68.8472	60.2613	74.0611	60.9625	60.6255	75.0801	67.5482	66.9938	0.660314	0.999904	-0.0294121	0.887808	0.999971	0.00944167	0.308139	0.953706	-0.0682055	HSF-type DNA-binding domain containing protein, expressed
LOC_Os12g42770	7.2267	7.53229	4.14902	6.0857	6.77896	3.70599	2.92398	2.31833	3.20929	5.04884	3.70165	4.66656	0.474779	0.999904	0.30825	0.669528	0.999971	0.18407	0.308196	0.953706	-0.439485	expressed protein
LOC_Os12g18640	11.0622	14.2861	17.3243	9.28873	16.7222	14.4014	10.3896	12.1911	12.4903	9.78737	13.9146	15.5014	0.341433	0.999904	0.0861632	0.813661	0.999971	0.0213481	0.308264	0.953706	-0.0922799	pentatricopeptide, putative, expressed
LOC_Os09g32670	5.39184	6.61648	8.57746	6.76722	9.09737	10.1931	4.70893	8.88215	11.2668	6.2023	5.43082	9.21704	0.970056	0.999904	-0.00526033	0.0917947	0.999971	0.236265	0.308267	0.953706	0.142776	UDP-glucuronate 4-epimerase, putative, expressed
LOC_Os12g36180	53.8949	47.5622	59.2429	56.7052	49.6721	50.5634	49.5539	48.871	52.4923	57.1069	47.7946	57.7343	0.847916	0.999904	-0.0127552	0.634034	0.999971	-0.0316624	0.308319	0.953706	-0.0677573	auxilin, putative, expressed
LOC_Os12g04900	0.467806	0.0521012	0.456574	0.538046	0.440362	0.522328	0.620185	0.375276	0.988378	0.472192	0.216236	0.341104	0.623105	0.999904	-0.287889	0.500249	0.999971	0.39488	0.308351	0.953706	0.596737	retrotransposon protein, putative, Ty3-gypsy subclass, expressed
LOC_Os03g14000	25.5286	35.2936	34.018	31.6957	35.6208	39.282	31.2903	36.7468	41.0551	30.2349	35.0197	36.2995	0.285464	0.999904	-0.0758475	0.483461	0.999971	0.0497599	0.308396	0.953706	0.0723301	acyl CoA binding protein, putative, expressed
LOC_Os07g33898	59.9727	33.2097	38.204	43.6242	57.3717	41.5852	40.9401	49.8555	58.8575	36.4267	39.3213	46.6706	0.827012	0.999904	0.0427143	0.444298	0.999971	0.149516	0.308431	0.953706	0.199077	60S ribosomal protein L44, putative, expressed
LOC_Os12g33150	675.172	1314.31	1615.22	1167.42	1230.29	1148.15	848.078	623.477	1269.03	813.95	1338.09	1246.37	0.937807	0.999904	0.0176965	0.768032	0.999971	0.0668952	0.308467	0.953706	-0.230985	expressed protein
LOC_Os11g31900	79.4918	49.6454	29.3045	30.1111	59.2339	37.9319	28.5299	30.8259	39.3759	53.4411	46.0903	34.1139	0.711044	0.999904	0.10601	0.80643	0.999971	-0.0701194	0.308498	0.953706	-0.291421	acyl carrier protein, putative, expressed
LOC_Os08g29560	1.52119	1.32376	1.31875	1.67889	1.22136	1.92207	0.945382	0.628204	2.32719	1.08755	1.89553	1.69796	0.757362	0.999904	-0.0922704	0.889719	0.999971	0.0414122	0.308535	0.953706	-0.304127	retrotransposon protein, putative, unclassified, expressed
LOC_Os08g01640	0.71736	0.701661	0.483057	0.367927	0.573838	0.410649	0.346507	0.69959	0.345107	0.292272	0.927315	0.810759	0.919882	0.999904	0.0310376	0.323174	0.999971	-0.304862	0.308581	0.953706	-0.314196	Rf1, mitochondrial precursor, putative, expressed
LOC_Os01g49210	0.899583	1.06889	1.90156	0.142041	0.805492	1.01491	0	0.865759	1.27339	0.0589202	1.56424	1.82567	0.312318	0.999904	0.674993	0.783745	0.999971	-0.183345	0.308582	0.953706	-0.680226	expressed protein
LOC_Os08g19374	12.1713	14.947	13.2458	13.2795	14.4669	13.9293	11.2554	15.0875	20.7337	12.4595	14.1297	14.3999	0.876272	0.999904	-0.0173163	0.856889	0.999971	0.0200566	0.308643	0.953706	0.113228	expressed protein
LOC_Os03g26490	0.962468	1.85385	1.54721	1.34747	1.18737	1.28987	2.07172	1.24276	1.86996	1.41207	0.653866	1.74021	0.621902	0.999904	0.174589	0.818376	0.999971	0.0812957	0.308684	0.953706	0.360391	expressed protein
LOC_Os09g21130	2.00852	2.38437	1.21777	2.44989	1.28287	1.84617	0.585012	1.65795	2.77623	2.01044	1.72672	3.15612	0.63853	0.999904	-0.205405	0.639507	0.999971	-0.204808	0.308697	0.953706	-0.445114	expressed protein
LOC_Os11g45250	12.4521	10.2866	6.72375	9.59585	9.88923	5.54874	11.621	9.90317	6.58324	8.96579	10.4385	6.07621	0.158044	0.999904	0.137809	0.809237	0.999971	-0.0235666	0.308704	0.953706	0.0993722	ribonucleases P/MRP protein subunit POP1 containing protein, expressed
LOC_Os04g53700	10.5768	9.95054	6.13908	8.08399	7.90426	5.32916	7.7162	9.73098	6.21238	9.34945	9.79	7.339	0.90793	0.999904	-0.0133552	0.0523632	0.999971	-0.224046	0.308708	0.953706	-0.117551	zinc finger protein, putative, expressed
LOC_Os02g45054	26.5864	25.2939	19.6567	29.6265	26.7011	28.106	32.297	26.6015	22.2642	29.7557	21.9552	22.5865	0.675985	0.999904	-0.0370672	0.118103	0.999971	0.138601	0.308722	0.953706	0.0902766	ZOS2-15 - C2H2 zinc finger protein, expressed
LOC_Os03g18470	0.384987	1.03928	1.12524	0.709193	1.24482	0.944368	0.763266	1.72905	0.299194	1.00022	1.41671	0.952971	0.355037	0.999904	-0.358637	0.686904	0.999971	-0.156296	0.308762	0.953706	-0.394685	expressed protein
LOC_Os07g03040	0.795537	1.70525	3.83559	1.50915	2.00721	4.54915	1.56926	1.95117	4.00197	1.52301	1.84573	2.41768	0.652916	0.999904	-0.0882761	0.227074	0.999971	0.237109	0.308781	0.953706	0.199785	expressed protein
LOC_Os09g04800	36.4255	37.9575	32.0201	33.8523	38.6255	35.3087	36.2844	34.7225	33.627	40.947	40.0428	32.7436	0.380597	0.999904	-0.0646908	0.513313	0.999971	-0.0482297	0.308789	0.953706	-0.0750917	ATPase BadF/BadG/BcrA/BcrD type, putative, expressed
LOC_Os04g51570	9.30674	10.7767	8.47316	9.95467	10.215	8.02887	10.8412	11.6294	14.5238	9.56624	11.6425	10.2262	0.538392	0.999904	-0.097709	0.494309	0.999971	-0.108544	0.308792	0.953706	0.161633	tyrosine phosphatase, putative, expressed
LOC_Os05g43970	2.2868	0.650189	1.10631	1.53174	0.39525	1.34491	1.75811	1.27823	2.21497	1.82831	1.03086	1.10631	0.787632	0.999904	-0.0768283	0.288347	0.999971	-0.30281	0.308808	0.953706	0.290253	heat- and acid-stable phosphoprotein, putative, expressed
LOC_Os05g13440	59.0204	64.5638	84.5306	62.3135	65.0943	97.0103	63.6963	71.4982	87.6473	59.3874	68.8798	79.8301	0.94269	0.999904	-0.00499654	0.355646	0.999971	0.0641996	0.308811	0.953706	0.0707348	coiled-coil domain-containing protein 25, putative, expressed
LOC_Os03g12700	11.9794	11.1795	63.1439	18.018	7.53832	58.5237	8.23527	11.0252	56.65	16.3709	11.178	54.7658	0.790568	0.999904	-0.0569579	0.726445	0.999971	-0.0750348	0.308851	0.953706	-0.218255	expressed protein
LOC_Os03g59050	95.3336	82.56	89.6737	133.288	77.071	98.7676	115.661	96.9124	98.0386	109.218	88.0914	90.8524	0.362347	0.999904	-0.0717161	0.511116	0.999971	0.0517341	0.308882	0.953706	0.0801143	DEAD-box ATP-dependent RNA helicase, putative, expressed
LOC_Os04g31190	15.5923	12.7775	10.752	13.8289	11.6294	10.4408	13.5409	13.1013	6.90144	12.9246	12.2863	11.2132	0.6068	0.999904	0.0611506	0.882914	0.999971	-0.0174995	0.308895	0.953706	-0.120905	dynamin family protein, putative, expressed
LOC_Os01g32730	68.9523	41.5018	21.9692	36.8092	43.3006	25.6659	36.0724	26.7829	20.9414	51.22	39.2801	17.5044	0.278615	0.999904	0.192639	0.770321	0.999971	0.0519107	0.309008	0.953794	-0.180881	tetratricopeptide repeat containing protein, putative, expressed
LOC_Os01g70820	27.9073	13.1239	16.1268	19.9272	17.2362	29.1117	15.6125	18.0328	33.4987	15.392	14.196	21.5001	0.74365	0.999904	0.0758004	0.274219	0.999971	0.253437	0.309028	0.953794	0.23579	lumenal PsbP, putative, expressed
LOC_Os01g63900	10.0198	11.7658	12.4516	11.9234	11.3181	9.96199	13.121	10.8682	8.56653	11.1092	13.6646	11.7623	0.585789	0.999904	-0.0656608	0.442859	0.999971	-0.0924608	0.309058	0.953794	-0.122562	WD domain, G-beta repeat domain containing protein, expressed
LOC_Os01g56190	31.7398	30.7303	31.6813	31.3233	32.708	26.3512	30.2946	30.3474	24.0747	32.3328	29.1526	29.0626	0.548019	0.999904	0.0397157	0.966104	0.999971	-0.00280945	0.309125	0.953794	-0.0672401	HVT1, putative, expressed
LOC_Os04g28420	6.56843	14.9442	46.1882	1.65447	10.3522	33.2687	6.49222	14.9612	36.5432	5.36864	8.87994	31.8574	0.196561	0.999904	0.363831	0.251009	0.999971	-0.3234	0.309147	0.953794	0.286524	peptidyl-prolyl isomerase, putative, expressed
LOC_Os01g57958	306.86	120.154	129.495	121.937	189.222	90.3815	116.363	101.503	76.5381	145.115	134.338	96.0393	0.184507	0.999904	0.31154	0.871459	0.999971	0.0379869	0.309167	0.953794	-0.238754	chloroplast 50S ribosomal protein L16, putative, expressed
LOC_Os01g48990	242.558	241.987	223.934	204.126	173.095	223.389	193.632	159.324	190.674	197.915	195.489	189.57	0.00465633	0.999904	0.194011	0.698919	0.999971	0.0265167	0.309247	0.953794	-0.0697096	uncharacterized kinase mug58, putative, expressed
LOC_Os03g11520	44.1312	53.2339	53.4119	40.274	56.5739	47.1973	42.6217	44.8814	43.3779	42.5948	49.114	49.118	0.31842	0.999904	0.0661544	0.795186	0.999971	0.0172119	0.309276	0.953794	-0.0674163	expressed protein
LOC_Os06g42060	47.1708	32.9703	25.7882	33.5729	35.0384	24.2614	37.1937	26.1314	21.8494	37.4448	30.9094	24.0634	0.154743	0.999904	0.121056	0.904697	0.999971	0.0101858	0.309287	0.953794	-0.0864949	expressed protein
ChrSy.fgenesh.gene.25	6.90343	14.286	6.01884	5.11569	9.74035	6.5333	6.66554	9.57887	6.31	7.40918	11.4584	8.25709	0.754208	0.999904	-0.0554357	0.154041	0.999971	-0.252377	0.309314	0.953794	-0.180006	expressed protein
LOC_Os02g47090	1.35079	0.620405	0.315526	0.171327	0.634496	0.429255	0.52683	0.801847	0.980936	0.487328	0.551612	0.371783	0.488323	0.999904	0.320496	0.601174	0.999971	-0.24175	0.309402	0.953796	0.470112	peptide transporter PTR2, putative, expressed
LOC_Os12g13160	6.93964	6.52037	7.8845	6.82835	9.04284	9.96459	8.05368	10.6187	10.3588	7.83782	8.00131	8.4159	0.451071	0.999904	-0.130304	0.759184	0.999971	0.0530033	0.30944	0.953796	0.175737	expressed protein
LOC_Os04g36780	6.24424	4.97738	4.39244	3.24478	4.84008	4.34921	5.22639	4.04181	4.7803	4.61476	3.79891	3.34006	0.122539	0.999904	0.280415	0.769787	0.999971	0.0531435	0.309469	0.953796	0.184558	expressed protein
LOC_Os09g02170	48.3875	49.7381	59.4706	48.2004	55.7382	58.7812	53.5338	61.3764	58.0588	44.5551	58.3411	59.3537	0.728701	0.999904	-0.0254439	0.893553	0.999971	0.00981576	0.309494	0.953796	0.0745507	unc-50, putative, expressed
LOC_Os05g32930	0.299276	0.402987	1.23854	0.416556	0.338408	0.253809	0.250713	0.353211	0.673108	0.256731	0.169079	0.132256	0.152758	0.999904	0.992189	0.434361	0.999971	0.542464	0.309511	0.953796	0.705184	retrotransposon protein, putative, unclassified
LOC_Os12g07820	43.2888	40.2358	46.6052	40.6534	36.7223	46.3429	39.2885	45.4052	40.2856	44.7717	45.7425	44.7306	0.591284	0.999904	-0.040716	0.227614	0.999971	-0.0914845	0.309601	0.953827	-0.0770423	OsAPx6 - Stromal Ascorbate Peroxidase encoding gene 5,8, expressed
LOC_Os11g07470	20.8147	18.9802	21.5433	22.8971	20.7498	19.8754	21.7609	20.2149	19.9291	22.8072	20.8495	23.029	0.222544	0.999904	-0.0844273	0.494231	0.999971	-0.0473146	0.309746	0.953827	-0.070305	expressed protein
LOC_Os01g14640	1.43524	1.97463	1.57311	2.83274	1.89709	2.28166	2.6132	1.55394	1.19508	2.35011	2.32156	2.71418	0.267747	0.999904	-0.391405	0.8662	0.999971	-0.0595043	0.309829	0.953827	-0.358672	expressed protein
LOC_Os05g25390	2.86432	3.77094	2.46505	3.70522	5.88937	1.47758	5.04775	5.62809	3.73475	4.31907	5.42934	2.53464	0.166822	0.999904	-0.267452	0.299125	0.999971	-0.200868	0.309858	0.953827	0.196459	tyrosine protein kinase domain containing protein, putative, expressed
LOC_Os06g13100	82.1941	64.022	46.1536	57.8052	61.0169	50.7601	74.3363	59.6077	50.6025	68.6405	57.846	44.5417	0.19727	0.999904	0.105255	0.940184	0.999971	0.00612568	0.30994	0.953827	0.0828859	CREG1 precursor, putative, expressed
LOC_Os03g21400	12.8648	1.06258	3.14823	11.581	1.93194	2.23645	5.29358	1.5671	3.537	12.2417	2.51936	2.50786	0.537364	0.999904	-0.193111	0.649944	0.999971	-0.142089	0.30994	0.953827	-0.317888	cytochrome P450, putative, expressed
LOC_Os12g16250	7.09408	9.98428	16.7247	9.17237	7.59054	14.6068	10.918	10.708	20.5964	10.0643	9.85111	13.397	0.847683	0.999904	-0.038078	0.663326	0.999971	-0.0863012	0.309958	0.953827	0.20128	nmrA-like family domain containing protein, expressed
LOC_Os08g01400	0.610113	0.0712221	0.40123	1.1239	0.364199	0.438028	0.207359	0.342517	0.237075	1.52916	0.16119	0.393973	0.343693	0.999904	-0.527075	0.736913	0.999971	0.186999	0.309983	0.953827	-0.565129	expressed protein
LOC_Os04g53690	53.7134	64.0578	69.8167	50.9441	59.367	61.8863	58.6985	61.8227	65.7306	51.3685	60.3293	63.2388	0.323481	0.999904	0.0674068	0.845791	0.999971	-0.0132783	0.310012	0.953827	0.0693093	expressed protein
LOC_Os02g44810	9.99748	10.1493	8.53141	10.4974	8.48289	7.21184	11.8116	11.3053	10.2392	9.99671	10.3227	9.82197	0.603558	0.999904	-0.052948	0.141605	0.999971	-0.149868	0.310014	0.953827	0.103511	tRNA pseudouridine synthase family protein, putative, expressed
LOC_Os02g44104	8.87578	6.21311	5.00238	8.25218	5.60503	4.46348	6.79962	5.8384	5.91597	7.4569	7.16209	6.13958	0.58349	0.999904	-0.0579657	0.150491	0.999971	-0.152004	0.310028	0.953827	-0.107323	F-box family protein, putative, expressed
LOC_Os10g25680	52.7027	41.0753	40.6398	59.0872	41.5816	34.9101	51.6502	40.9706	33.4874	53.8772	41.1973	39.4614	0.987399	0.999904	0.00103908	0.940264	0.999971	-0.00493039	0.310041	0.953827	-0.0667891	OsFBL52 - F-box domain and LRR containing protein, expressed
LOC_Os08g10630	2.75263	2.92826	2.23845	2.45356	2.72091	1.4875	2.01191	3.41468	0.241524	1.6827	2.88214	1.54813	0.544219	0.999904	0.289915	0.843094	0.999971	0.0946254	0.310121	0.953827	-0.485212	metal cation transporter, putative, expressed
LOC_Os03g21950	85.4843	74.3611	101.378	82.2546	77.7908	110.256	90.4361	95.511	93.2318	82.4026	78.0427	101.543	0.946799	0.999904	-0.0048449	0.701681	0.999971	0.0278127	0.310144	0.953827	0.0736914	fumarate hydratase, mitochondrial precursor, putative, expressed
LOC_Os06g06790	1.53538	1.83308	1.45338	2.26269	1.43034	1.13573	2.01616	1.88065	0.840682	2.60245	1.54092	1.51723	0.52296	0.999904	-0.132112	0.425468	0.999971	-0.164826	0.310193	0.953827	-0.20988	OsPDIL1-5 protein disulfide isomerase PDIL1-5, expressed
LOC_Os03g25940	131.673	96.1722	110.479	108.815	98.0372	112.034	98.1743	89.0756	114.274	118.747	94.7113	110.057	0.543849	0.999904	0.040383	0.884984	0.999971	-0.00962362	0.310311	0.953827	-0.0674979	cystathionine gamma-synthase, putative, expressed
LOC_Os05g50820	3.03245	2.12398	2.32661	1.17309	1.17662	2.88471	2.06128	2.48978	4.41877	3.33676	1.45926	1.81131	0.576409	0.999904	0.172888	0.405579	0.999971	-0.257395	0.310456	0.953827	0.313896	expressed protein
LOC_Os12g16350	273.346	297.787	299.193	322.134	308.088	321.965	321.112	326.433	308.117	291.111	298.479	296.932	0.799895	0.999904	-0.0196664	0.344483	0.999971	0.0733444	0.310478	0.953827	0.0786881	enoyl-CoA hydratase/isomerase family protein, putative, expressed
LOC_Os10g17780	3.25938	0.580371	0.383962	2.14678	0.676891	0.332302	1.79189	1.07765	0.452898	2.64223	0.463448	0.225668	0.396882	0.999904	0.309031	0.627299	0.999971	0.177106	0.310517	0.953827	0.369923	oxidoreductase, FAD-binding family protein, expressed
LOC_Os05g30660	1.93585	2.51169	2.32631	1.13427	2.93768	2.14336	2.10065	2.6515	3.9152	1.83926	2.49561	2.80132	0.807712	0.999904	-0.0430192	0.275821	0.999971	-0.192623	0.3106	0.953827	0.179227	leucine zipper protein-like, putative, expressed
LOC_Os02g26404	21.1373	31.621	26.4239	28.4451	30.3598	36.3845	25.0846	32.0576	42.9532	21.0526	31.3389	35.2073	0.494084	0.999904	-0.0915849	0.44411	0.999971	0.102493	0.310625	0.953827	0.135793	expressed protein
LOC_Os02g03330	91.2295	38.6893	37.5832	50.2299	47.3951	39.0422	44.1539	43.9636	47.0097	80.7754	49.1056	42.3506	0.687734	0.999904	-0.0790924	0.32131	0.999971	-0.195161	0.310644	0.953827	-0.19951	expressed protein
LOC_Os01g57310	6.02256	10.2008	13.4927	10.7284	9.62221	10.3365	9.59345	7.70267	6.26677	9.69323	8.96411	10.4208	0.890441	0.999904	-0.0298329	0.79329	0.999971	0.0567524	0.310703	0.953827	-0.219556	rp1, putative, expressed
LOC_Os07g41220	1.78228	0.439622	0.468214	2.15723	1.00828	0.51094	2.56833	0.704734	0.0997249	1.75156	1.24207	0.594444	0.473023	0.999904	-0.397928	0.936128	0.999971	-0.0444403	0.310709	0.953827	-0.562167	peptidase aspartic family protein, putative, expressed
LOC_Os01g59980	53.7088	45.6622	44.881	54.6014	46.5623	37.8586	45.8866	46.3501	40.6585	52.9683	45.2075	44.595	0.882909	0.999904	0.00965977	0.619517	0.999971	-0.032566	0.310714	0.953827	-0.0664867	zinc finger family protein, putative, expressed
LOC_Os12g22810	54.179	71.1765	72.1212	53.9818	65.8897	62.3978	55.9382	63.4948	58.0203	58.1405	64.9009	67.6289	0.671042	0.999904	0.0282451	0.50364	0.999971	-0.0444755	0.310718	0.953827	-0.0674153	transposon protein, putative, CACTA, En/Spm sub-class, expressed
LOC_Os11g13430	2.50695	3.5362	2.1753	2.13587	3.08651	2.17483	2.66262	3.26928	3.0036	2.25088	2.83855	2.61936	0.755562	0.999904	0.0467179	0.742385	0.999971	-0.0493265	0.310774	0.953827	0.152108	RGH1A, putative, expressed
LOC_Os10g16500	7.7951	7.37075	8.2021	7.58183	7.25897	8.20816	8.65446	10.5028	11.0255	7.52902	8.94387	8.32222	0.765463	0.999904	-0.0578593	0.720489	0.999971	-0.0693979	0.310776	0.953827	0.196591	expressed protein
LOC_Os04g29810	0.237722	2.80976	11.5296	1.37942	1.66738	7.63755	0.908938	1.05097	5.1267	1.85284	2.65801	5.48784	0.477677	0.999904	-0.389278	0.800608	0.999971	-0.138465	0.310812	0.953827	-0.555657	expressed protein
LOC_Os10g35444	11.5593	15.1098	13.7095	11.957	13.3338	11.321	13.9346	13.7998	15.5251	13.3265	13.2384	12.3668	0.774843	0.999904	0.0305453	0.567395	0.999971	-0.0610693	0.310825	0.953827	0.108226	expressed protein
LOC_Os08g42268	58.7393	45.3844	56.3952	54.9388	47.8047	50.6771	54.1859	49.6529	51.4986	57.4719	52.3678	58.0462	0.48598	0.999904	-0.0504739	0.221359	0.999971	-0.0885953	0.310856	0.953827	-0.0734182	expressed protein
LOC_Os04g46750	45.9642	41.8634	29.5439	54.8376	47.8131	30.8964	63.2283	49.2149	30.4154	52.8956	49.5744	29.5946	0.131592	0.999904	-0.104154	0.812822	0.999971	0.016356	0.310976	0.953827	0.0699847	glycosyl transferase 8 domain containing protein, putative, expressed
LOC_Os04g14580	0.129449	0.381984	0.438565	0.142261	0.140405	0.27498	0.117888	0.164736	0.217971	0.264113	0.148181	0.348647	0.682654	0.999904	0.153005	0.429498	0.999971	-0.295667	0.31114	0.953827	-0.37904	retrotransposon protein, putative, unclassified, expressed
LOC_Os03g31134	23.5455	18.57	21.5635	25.9748	19.0615	24.9771	26.4285	20.4147	27.2793	22.9559	21.1447	25.0372	0.203085	0.999904	-0.0850282	0.906321	0.999971	0.00786149	0.311211	0.953827	0.0676509	retrotransposon protein, putative, Ty1-copia subclass, expressed
LOC_Os09g37020	74.915	60.8265	41.9706	59.802	59.7171	58.1007	71.318	56.9406	61.1772	63.6627	57.0373	50.0071	0.874715	0.999904	0.0168624	0.663773	0.999971	0.0464904	0.311302	0.953827	0.108282	expressed protein
LOC_Os01g27740	9.73647	11.1364	11.9162	9.91203	11.5064	10.8676	10.0011	10.4342	11.1396	11.0693	11.4286	11.826	0.534115	0.999904	-0.0492759	0.444226	0.999971	-0.0606363	0.311376	0.953827	-0.0802333	dnaJ domain containing protein, expressed
LOC_Os10g30210	0.58306	0.417666	0.610017	0.351513	0.268948	0.78013	0.450375	0.8704	0.55611	0.145812	0.525146	0.80435	0.490566	0.999904	0.277047	0.892963	0.999971	0.0540727	0.311381	0.953827	0.406816	expressed protein
LOC_Os03g60100	229.962	120.211	66.92	84.5305	147.974	78.7267	97.8201	76.4115	76.1271	171.158	120.733	64.0059	0.68432	0.999904	0.111386	0.725276	0.999971	-0.096274	0.311492	0.953827	-0.277274	50S ribosomal protein L17, putative, expressed
LOC_Os05g35274	72.9254	82.4066	85.4042	77.8271	82.1732	86.8343	71.1808	81.6638	71.7325	73.8261	82.5427	86.306	0.90607	0.999904	-0.00857326	0.781256	0.999971	0.0201756	0.311541	0.953827	-0.0735283	RNA recognition motif containing protein, putative, expressed
LOC_Os03g05300	155.724	90.2099	55.1831	120.353	88.7641	75.2351	103.465	108.458	117.382	134.204	99.0987	50.2786	0.829632	0.999904	0.0486874	0.780764	0.999971	0.0629764	0.31163	0.953827	0.228942	cyclin-dependent kinases regulatory subunit 1, putative, expressed
LOC_Os10g01850	0.210893	0.295008	0.285862	0.206994	0.280462	0.195416	0.391704	0.188689	0	0.160345	0.226537	0.2073	0.759077	0.999904	0.277564	0.882061	0.999971	0.134267	0.311638	0.953827	-0.915694	retrotransposon protein, putative, unclassified, expressed
LOC_Os03g56340	0.871927	1.3741	1.01939	0.963717	0.798077	0.918129	1.08659	0.978999	0.406572	1.75895	0.72399	1.12607	0.887098	0.999904	-0.0537241	0.544152	0.999971	-0.229518	0.311648	0.953827	-0.382855	expressed protein
LOC_Os01g26240	0.979973	1.41933	2.19923	0.916773	1.0167	0.974073	0.681184	0.837895	1.69053	0.990471	2.04396	1.07674	0.670518	0.999904	0.112168	0.273028	0.999971	-0.288993	0.311692	0.953827	-0.266731	retrotransposon protein, putative, Ty1-copia subclass, expressed
LOC_Os01g52120	3.09752	2.96619	3.60724	2.99566	2.71576	4.5867	2.63189	3.34204	1.57976	3.01348	2.90444	3.87166	0.978185	0.999904	-0.00778678	0.905105	0.999971	0.0339479	0.311729	0.953827	-0.288067	expressed protein
LOC_Os04g57020	56.0062	61.4813	55.104	54.7458	54.9569	66.4318	65.5923	58.3169	63.6665	46.8731	58.6527	67.7703	0.951165	0.999904	0.00563481	0.782068	0.999971	0.0254514	0.311734	0.953827	0.0930731	expressed protein
LOC_Os01g60670	0.271279	0.567386	0.181706	0.266522	0.566778	0.367887	0.358554	0.355357	0.755457	0.248752	0.29863	0.44767	0.873908	0.999904	-0.0552432	0.624978	0.999971	0.170156	0.311742	0.953827	0.352134	receptor-like protein kinase precursor, putative, expressed
LOC_Os02g04340	0.993154	0.687532	0.683509	0.280809	0.454978	0.845689	0.745735	1.01138	0.592337	0.423573	0.536109	0.760633	0.296594	0.999904	0.325428	0.631171	0.999971	-0.14968	0.311763	0.953827	0.315377	NIN-like protein 2, putative, expressed
LOC_Os04g01500	51.1519	17.4924	20.5491	36.0004	13.5634	49.622	31.8598	42.3681	47.4294	43.5686	19.232	26.6703	0.852023	0.999904	-0.0653532	0.933835	0.999971	0.0290864	0.311798	0.953827	0.354363	expressed protein
LOC_Os01g70740	41.7075	29.4585	39.7388	35.9889	31.1385	27.4293	36.3211	29.1141	32.5781	40.7998	31.2634	34.3861	0.641418	0.999904	0.0352927	0.124522	0.999971	-0.116405	0.311803	0.953827	-0.0766487	expressed protein
LOC_Os09g32210	0.864896	0.838782	0.8313	0.98536	1.24704	0.477653	0.949693	1.18774	0.387783	1.28112	0.971766	0.713157	0.571014	0.999904	-0.128675	0.553527	0.999971	-0.134563	0.311823	0.953827	-0.229707	pumilio-family RNA binding repeat containing protein, expressed
LOC_Os12g03040	12.106	13.978	28.9129	14.9949	17.3569	26.4466	12.5009	22.6756	28.4867	15.3208	23.2747	32.1443	0.010924	0.999904	-0.284021	0.132535	0.999971	-0.167858	0.31185	0.953827	-0.112861	no apical meristem protein, putative, expressed
LOC_Os09g11480	53.5013	95.5259	17.786	82.549	81.1172	21.8417	90.4747	76.7892	20.8174	56.0345	80.358	20.7234	0.950873	0.999904	-0.00912926	0.305639	0.999971	0.151796	0.311863	0.953827	0.149856	AP2 domain containing protein, expressed
LOC_Os11g37680	1.27554	0.761427	0.889674	1.53798	0.588367	0.957394	0.689687	0.976483	1.35176	1.80759	0.951897	1.68477	0.284915	0.999904	-0.395257	0.290673	0.999971	-0.390564	0.311909	0.953827	-0.373775	expressed protein
LOC_Os07g09870	51.4972	47.1654	32.2535	50.7957	45.7522	35.4361	46.321	33.2956	39.224	49.4785	46.4281	35.9413	0.855879	0.999904	-0.0179285	0.990273	0.999971	0.00120339	0.311947	0.953827	-0.099813	OsFBA2 - F-box and FBA domain containing protein, expressed
LOC_Os04g05430	8.60603	8.97872	7.58889	10.8691	7.28241	11.4478	9.36943	9.96929	13.1636	9.07384	7.9008	11.513	0.39752	0.999904	-0.114219	0.806132	0.999971	0.0331318	0.311958	0.953827	0.136502	retrotransposon protein, putative, Ty1-copia subclass, expressed
LOC_Os08g20400	7.55966	9.0294	7.6822	5.58877	7.02299	10.0282	7.48672	8.64258	13.0145	6.65647	8.72967	9.43985	0.915126	0.999904	-0.0154279	0.454729	0.999971	-0.108217	0.311975	0.953827	0.146366	adenylate cyclase family protein, expressed
LOC_Os12g04510	5.85157	7.15984	7.4165	4.64263	8.94829	7.66511	6.94886	7.9748	8.39073	4.20015	8.48842	8.14223	0.889451	0.999904	0.022039	0.836293	0.999971	0.0327633	0.311977	0.953827	0.160312	DNA-directed RNA polymerases I, II, and III subunit RPABC1, putative, expressed
LOC_Os05g13390	32.0245	27.0123	26.3968	31.1872	26.6933	27.8286	35.1191	25.7345	25.7605	29.216	21.7416	29.0017	0.37964	0.999904	0.0711058	0.332692	0.999971	0.0784018	0.311997	0.953827	0.0818281	expressed protein
LOC_Os10g42800	1.11563	1.02956	2.34644	1.23308	1.38592	0.995793	1.1785	1.29495	1.30052	2.32246	1.07543	1.81075	0.519196	0.999904	-0.171269	0.227003	0.999971	-0.321001	0.312036	0.953827	-0.268616	AMP-binding enzyme, putative, expressed
LOC_Os01g05790	31.4834	32.3625	31.8822	42.2105	33.3664	33.8569	34.7449	35.1129	29.6647	35.3	37.2425	34.3123	0.110489	0.999904	-0.109849	0.765209	0.999971	0.0205552	0.312048	0.953827	-0.0695805	SLT1 protein, putative, expressed
LOC_Os08g39240	0.104389	0.335114	0.546655	0.153838	0.283873	0.21651	0.0788416	0.107441	0.13521	0.106516	0.151029	0.292101	0.301247	0.999904	0.457016	0.610302	0.999971	0.225308	0.31205	0.953827	-0.446922	OsWAK76 - OsWAK receptor-like cytoplasmic kinase OsWAK-RLCK, expressed
LOC_Os02g08230	13.8929	13.6774	5.57381	11.2011	9.6194	6.90688	14.4778	10.4557	5.74849	13.4441	12.8496	7.27838	0.624356	0.999904	-0.057508	0.141616	0.999971	-0.172611	0.312112	0.953827	-0.118707	WAX2, putative, expressed
LOC_Os07g46800	8.01677	14.9735	24.2516	7.91557	16.0793	38.9079	7.62905	18.0925	57.6921	9.60538	15.6733	31.2675	0.366271	0.999904	-0.160097	0.913832	0.999971	0.0191743	0.31212	0.953827	0.179111	expressed protein
LOC_Os06g18820	22.5982	25.2065	40.7379	20.0792	38.2661	42.1964	20.6264	32.9066	39.5323	25.3544	32.8111	44.0761	0.123141	0.999904	-0.152874	0.694543	0.999971	-0.0389391	0.312153	0.953827	-0.100221	serine threonine kinase, putative, expressed
LOC_Os03g52940	0.973047	0.425961	1.44741	0.537741	0.248935	0.0997994	0.708663	0.46823	0	0.828514	0.550878	0.179524	0.394855	0.999904	0.620641	0.460395	0.999971	-0.53847	0.312183	0.953827	-0.73721	expressed protein
LOC_Os01g01520	0.496009	0.229906	0.223857	0.366752	0.174168	0.601185	0.24791	0.17199	0.068025	0.214033	0.429473	0.188407	0.819708	0.999904	0.12279	0.631622	0.999971	0.258295	0.312301	0.953827	-0.544343	transferase family protein, putative, expressed
LOC_Os07g47194	0.585343	0.545519	0.515189	0.866213	0.827562	0.245734	0.652417	0.691536	0.289119	0.982759	0.535861	0.671734	0.429767	0.999904	-0.252615	0.482082	0.999971	-0.224899	0.312361	0.953827	-0.323222	GEX1, putative, expressed
LOC_Os01g17150	220.556	102.099	57.6805	89.8573	110.158	73.3681	93.2918	65.9588	65.3215	147.572	103.138	55.3766	0.55012	0.999904	0.143686	0.843083	0.999971	-0.0475966	0.312382	0.953827	-0.242908	plastid-specific 50S ribosomal protein 5, chloroplast precursor, putative, expressed
LOC_Os04g52280	0.284122	0.164104	0.126929	0	0	0.114849	0	0.143462	0.0915835	0	0	0.0622964	0.0256625	0.999904	2.57116	0.868964	0.999971	0.190104	0.312494	0.953827	1.16385	dehydrogenase, putative, expressed
LOC_Os08g42580	41.1604	37.6979	39.5522	40.3128	40.8356	36.4831	43.1495	38.7463	37.1146	38.5431	39.5799	33.4685	0.37155	0.999904	0.0608857	0.409798	0.999971	0.0561621	0.312504	0.953827	0.0688174	protein kinase domain containing protein, expressed
LOC_Os10g39570	2.93258	2.8378	1.35337	2.60157	2.53371	2.52098	2.03273	1.85214	1.39443	2.44138	2.42482	1.76909	0.913752	0.999904	0.0240585	0.486101	0.999971	0.154721	0.312517	0.953827	-0.224344	expressed protein
LOC_Os04g39380	2.8067	7.45973	4.0651	4.76404	6.16316	4.96569	3.91786	7.68145	5.84259	4.87152	6.6964	2.65386	0.979586	0.999904	-0.00601554	0.460602	0.999971	0.173466	0.31258	0.953827	0.237405	heavy metal transport/detoxification protein, putative, expressed
LOC_Os04g48260	2.286	2.82346	3.5794	2.25594	2.8023	1.67053	3.39913	3.71258	3.09314	1.79672	4.71454	2.3724	0.837581	0.999904	0.0453308	0.339609	0.999971	-0.211173	0.312653	0.953827	0.223277	zinc RING finger protein, putative, expressed
LOC_Os01g31680	190.161	163.613	144.629	173.647	161.559	139.765	172.72	145.065	123.904	163.601	174.241	134.708	0.429885	0.999904	0.0524158	0.892097	0.999971	0.00900733	0.312676	0.953827	-0.0670394	uncharacterized protein sll0194, putative, expressed
LOC_Os05g50660	13.8874	13.8116	14.9369	13.315	14.65	10.6481	13.073	13.2744	10.082	13.0588	13.0524	13.7601	0.4759	0.999904	0.0662471	0.679218	0.999971	-0.0384272	0.312686	0.953827	-0.0938171	PX domain containing protein, putative, expressed
LOC_Os04g50660	15.609	13.5735	12.3642	16.9021	14.0169	11.8127	15.8382	14.7826	11.2691	18.0604	14.378	13.0593	0.274115	0.999904	-0.0864417	0.43331	0.999971	-0.0619317	0.312729	0.953827	-0.0797926	WD domain, G-beta repeat domain containing protein, expressed
LOC_Os07g31380	51.7887	55.3586	59.1084	58.8011	53.6256	54.4978	67.0318	56.1014	50.5112	51.2224	55.829	53.0022	0.638906	0.999904	0.0367535	0.575201	0.999971	0.0438953	0.312806	0.953827	0.0790599	NAD-dependent malic enzyme, mitochondrial precursor, putative, expressed
LOC_Os08g15444	12.6328	22.9441	20.94	13.8033	20.0608	18.0337	14.7206	16.4825	14.0818	13.0872	19.4592	18.587	0.427373	0.999904	0.0823964	0.848209	0.999971	0.0198703	0.312825	0.953827	-0.10478	expressed protein
LOC_Os12g12090	36.3089	125.011	121.831	61.7972	120.537	168.721	101.448	119.958	130.355	58.928	125.163	114.21	0.508773	0.999904	-0.140556	0.524566	0.999971	0.13536	0.31286	0.953827	0.214688	expressed protein
LOC_Os03g62522	0.129713	0.36909	0.142172	0.035842	0.116146	0	0.440856	0.109231	0	0.178412	0.183588	0.209402	0.995994	0.999904	0.00388703	0.0528167	0.999971	-1.49933	0.312861	0.953827	-0.781434	expressed protein
LOC_Os11g03550	5.04976	7.8573	6.28043	5.37893	8.4028	4.189	7.38081	8.02007	6.86267	6.57377	7.33229	5.82893	0.747674	0.999904	-0.0403324	0.302775	0.999971	-0.129193	0.312897	0.953827	0.126518	expressed protein
LOC_Os01g17320	10.1144	9.85347	5.70811	11.7783	7.60815	4.34258	12.1479	8.80485	7.6029	8.85942	9.70795	6.24831	0.894983	0.999904	0.0185423	0.453394	0.999971	-0.10532	0.312916	0.953827	0.141751	PPR repeat domain containing protein, putative, expressed
LOC_Os01g56800	25.0105	26.6113	24.0764	26.8972	27.3141	23.214	25.289	26.2401	20.4235	24.9667	25.624	26.2945	0.805712	0.999904	-0.0166194	0.92179	0.999971	0.00663391	0.312919	0.953827	-0.0681851	MATH domain containing protein, expressed
LOC_Os03g42730	3.50921	6.48253	8.49922	4.97882	7.56516	6.19708	4.86257	4.83273	4.41039	4.49796	5.46469	7.52666	0.938677	0.999904	0.0143854	0.671717	0.999971	0.0792435	0.31292	0.953827	-0.188691	expressed protein
LOC_Os09g29780	7.53489	8.21785	7.06813	6.76563	7.62978	6.77955	11.4334	9.023	8.42266	8.67455	8.38679	7.26009	0.707756	0.999904	-0.0628372	0.422077	0.999971	-0.134572	0.312942	0.953827	0.169143	expressed protein
LOC_Os08g10080	7.00979	21.7142	20.8621	25.3605	11.5011	13.2582	41.0115	20.0082	18.6503	8.8184	15.2763	26.658	0.931715	0.999904	-0.0413197	0.955958	0.999971	0.0266311	0.313027	0.953827	0.486499	no apical meristem protein, putative, expressed
LOC_Os06g40240	0.0722298	0.083298	0.724998	0.0858294	0.110123	1.3426	0.0712528	0.0635558	0.029327	0.123032	0.042728	0.267653	0.621048	0.999904	0.367387	0.333386	0.999971	0.71886	0.313093	0.953827	-0.749654	retrotransposon protein, putative, unclassified, expressed
LOC_Os12g05770	3.90508	3.13988	4.45488	5.46129	3.66314	5.10159	6.6361	3.02889	7.54463	5.40775	3.8802	3.75676	0.578378	0.999904	-0.121633	0.68942	0.999971	0.0874662	0.313097	0.953827	0.220775	expressed protein
LOC_Os01g44170	0.98706	0.839159	1.17505	0.887843	0.508375	1.01921	0.974183	1.07486	1.51782	0.634791	0.920314	0.998705	0.612355	0.999904	0.166882	0.819751	0.999971	-0.0750453	0.313166	0.953827	0.332174	expressed protein
LOC_Os07g48760	0.572363	0.668154	0.776708	0.783241	1.12261	0.606605	0.416848	1.14759	0.9214	1.09965	1.28071	0.791993	0.143693	0.999904	-0.435144	0.419121	0.999971	-0.240445	0.313209	0.953827	-0.300133	CAMK_KIN1/SNF1/Nim1_like.32 - CAMK includes calcium/calmodulin depedent protein kinases, expressed
LOC_Os01g03070	102.436	106.605	122.862	112.368	113.054	121.27	117.584	127.568	133.736	114.935	108.374	131.431	0.346823	0.999904	-0.0667616	0.79754	0.999971	-0.0182048	0.31321	0.953827	0.0715688	transposon protein, putative, unclassified, expressed
LOC_Os01g66700	0.0754729	0.198234	0.0827225	0.0834182	0.12014	0.270928	0.0427517	0.233038	0.146635	0.32296	0.170912	0.259924	0.266419	0.999904	-0.756755	0.450237	0.999971	-0.51412	0.313239	0.953827	-0.686688	beta-hexosaminidase precursor, putative, expressed
LOC_Os11g02840	20.7565	18.0361	16.4452	19.3479	14.0524	15.1833	15.088	11.0412	15.1379	17.6426	13.9479	16.2948	0.340267	0.999904	0.142106	0.937292	0.999971	0.0117236	0.313277	0.953827	-0.150262	protein kinase, putative, expressed
LOC_Os09g37120	0.394911	0.461004	0.432844	0.775973	0.314316	0.189017	0.447395	0.369506	0.204604	0.563295	0.596197	0.538353	0.610239	0.999904	-0.266539	0.414786	0.999971	-0.426425	0.313304	0.953827	-0.527247	pyridoxal-dependent decarboxylase protein, putative, expressed
LOC_Os02g22440	4.93709	6.05154	5.05057	5.09305	8.64493	1.65413	3.91527	9.42373	6.139	1.50904	4.09944	7.86391	0.467309	0.999904	0.355224	0.788897	0.999971	0.130848	0.313314	0.953827	0.49276	expressed protein
LOC_Os03g14450	175.946	172.649	161.199	168.536	148.084	156.682	174.849	194.389	182.695	165.448	190.553	162.584	0.815723	0.999904	-0.0156646	0.189707	0.999971	-0.0881498	0.313387	0.953827	0.0677629	enolase, putative, expressed
LOC_Os06g39900	4.93713	8.75272	9.12269	6.2269	7.80328	8.2219	5.08246	6.86847	9.1905	6.08052	8.67559	8.53135	0.680239	0.999904	-0.0444998	0.727494	0.999971	-0.0376245	0.313414	0.953827	-0.108846	agenet domain containing protein, putative, expressed
LOC_Os12g04260	73.5204	67.8396	46.4501	35.2493	73.1451	36.1757	47.9662	46.9098	34.845	55.2235	62.0413	37.0597	0.198645	0.999904	0.199971	0.517336	0.999971	-0.100724	0.313419	0.953827	-0.156825	astaxanthin synthase KC28, putative, expressed
LOC_Os04g08190	4.28087	4.92791	5.99541	6.57157	3.72664	4.52478	4.95084	5.10697	3.28068	6.03347	5.3408	4.58161	0.780788	0.999904	-0.0518972	0.616535	0.999971	-0.0933856	0.313471	0.953827	-0.18797	expressed protein
LOC_Os07g45070	33.6845	24.4312	20.9812	35.6686	25.7512	15.5487	32.0826	21.9966	14.7706	36.6788	20.7144	18.1765	0.406877	0.999904	0.0740049	0.882034	0.999971	0.0132404	0.313537	0.953827	-0.0899254	FAT domain-containing protein, putative, expressed
LOC_Os05g04380	1.83062	2.12865	1.84971	3.41438	2.64815	1.49911	2.23594	4.31157	1.83391	4.30143	3.65973	2.16103	0.0149208	0.999904	-0.514918	0.152063	0.999971	-0.302966	0.313587	0.953827	-0.21316	peroxidase precursor, putative, expressed
LOC_Os02g03790	1.5383	0.518005	1.50448	1.36019	0.508579	1.29132	1.24673	0.936675	1.35183	1.04164	0.69671	1.0239	0.526574	0.999904	0.158554	0.799028	0.999971	0.0637491	0.313591	0.953827	0.252316	expressed protein
LOC_Os10g02670	4.39291	0.562841	0.763332	3.90797	0.831458	0.153848	3.18632	0.586469	0.562055	3.53689	0.272962	0.311342	0.137512	0.999904	0.583114	0.653661	0.999971	0.17617	0.313602	0.953827	0.395658	expressed protein
LOC_Os01g26120	11.7073	12.8771	16.1207	19.0835	12.6264	20.2715	14.127	20.1317	22.9371	17.0049	14.3698	17.7244	0.16598	0.999904	-0.192738	0.76219	0.999971	0.0421037	0.313645	0.953827	0.140195	membrane associated DUF588 domain containing protein, putative, expressed
LOC_Os03g37570	27.4431	9.62001	6.45377	13.5972	9.60314	8.71901	15.9025	8.45591	3.98359	16.6316	10.0303	6.04282	0.394383	0.999904	0.174281	0.836042	0.999971	0.0423497	0.313834	0.953827	-0.206103	expressed protein
LOC_Os09g10190	4.84325	1.59014	1.99067	1.00371	1.80695	2.39057	2.57199	2.03925	2.47009	3.60837	4.28429	4.49574	0.365622	0.999904	-0.478499	0.0996647	0.999971	-0.870826	0.313953	0.953827	-0.532584	transposon protein, putative, unclassified, expressed
LOC_Os06g29180	122.619	94.7667	44.5914	71.4309	89.3979	59.6621	101.341	93.6414	61.5389	93.5783	88.9145	45.5157	0.479447	0.999904	0.104057	0.978096	0.999971	0.00403984	0.313956	0.953827	0.148164	erythronate-4-phosphate dehydrogenase domain containing protein, expressed
LOC_Os01g42170	0.0471382	0.148914	0.0386921	0	0.0725249	0.03142	0.103837	0.159395	0	0.130115	0.103533	0.105821	0.607509	0.999904	-0.517163	0.104478	0.999971	-1.63468	0.313989	0.953827	-1.01381	zinc knuckle family protein, expressed
LOC_Os08g10130	0.294839	1.10573	0.502733	0.326528	0.0877247	0.795288	1.37584	0.996052	0.940515	0.612564	0.834712	0.386919	0.927335	0.999904	-0.0544585	0.295407	0.999971	-0.624814	0.314048	0.953827	0.601185	expressed protein
LOC_Os03g58120	6.84591	8.43778	7.35779	6.26877	7.8293	6.23521	7.07805	6.95897	5.16536	6.94783	7.7389	6.78122	0.660414	0.999904	0.0505957	0.625198	0.999971	-0.0562565	0.314078	0.953827	-0.115934	PPR repeat domain containing protein, putative, expressed
LOC_Os12g17880	4.88002	4.2868	2.87051	4.35096	5.66106	3.37513	5.11394	5.57518	3.12883	5.28025	4.88088	2.42644	0.908044	0.999904	-0.013994	0.424753	0.999971	0.0967054	0.314089	0.953827	0.121963	armadillo/beta-catenin repeat protein-related, putative, expressed
LOC_Os09g09350	3.51757	6.79347	4.30903	1.14349	1.79098	3.11965	4.39528	2.96215	6.63322	4.55361	2.16714	3.13992	0.244115	0.999904	0.394791	0.130191	0.999971	-0.512941	0.31415	0.953827	0.341165	expressed protein
LOC_Os08g13870	0.684707	0.762968	0.909668	0.596257	0.891768	1.08744	0.564149	1.27549	1.35449	0.818107	0.763529	0.723504	0.949663	0.999904	0.0161888	0.744492	0.999971	0.0835747	0.314233	0.953827	0.258071	S-locus lectin protein kinase family protein, putative, expressed
LOC_Os01g48770	423.875	362.982	368.989	456.987	327.421	441.341	439.365	430.034	520.977	454.286	392.897	449.61	0.105117	0.999904	-0.115789	0.378528	0.999971	-0.0629207	0.314241	0.953827	0.0719058	60S ribosomal protein L37a, putative, expressed
LOC_Os01g48300	250.817	217.988	174.01	208.102	201.471	167.765	194.236	183.143	153.619	208.444	218.372	149.453	0.105215	0.999904	0.111367	0.847948	0.999971	0.0131803	0.314247	0.953827	-0.069178	ATP synthase protein I related, putative, expressed
LOC_Os04g20290	1.03845	2.27296	2.41867	1.64992	2.2471	0.93194	1.5441	0.655859	1.74017	2.32103	1.65348	1.5926	0.956514	0.999904	-0.021711	0.644386	0.999971	-0.183781	0.314336	0.953827	-0.400616	retrotransposon protein, putative, unclassified, expressed
LOC_Os07g44004	16.319	19.7938	18.7184	17.7973	19.0297	23.7048	16.768	19.4948	25.2172	14.7153	22.038	18.4499	0.977882	0.999904	0.0030449	0.362956	0.999971	0.0999173	0.314381	0.953827	0.110497	expressed protein
LOC_Os12g35010	0	0.18824	0.047131	0.142582	0.077006	0.246977	0.292293	0	0.150381	0.236579	0.194754	0.249904	0.129588	0.999904	-1.33944	0.633885	0.999971	-0.420873	0.314404	0.953827	-0.889016	ribosome inactivating protein, putative, expressed
LOC_Os11g40460	0.104397	0.117852	0.129336	0.204666	0.101449	0.119319	0.113469	0.0440297	0	0.197337	0.00973414	0.139178	0.585676	0.999904	0.456811	0.473003	0.999971	0.601358	0.314529	0.953827	-0.842842	retrotransposon protein, putative, unclassified, expressed
LOC_Os06g08670	304.282	257.612	187.845	245.406	210.812	189.865	259.975	185.952	188.987	257.579	236.353	186.954	0.216112	0.999904	0.0853967	0.495523	0.999971	-0.0470537	0.314651	0.953827	-0.0694195	glutathione peroxidase, putative, expressed
LOC_Os02g21750	0.915177	1.17107	1.46605	1.36166	1.0821	1.30146	1.04677	1.24493	0.718071	1.09739	1.72373	0.954636	0.826567	0.999904	-0.046578	0.918398	0.999971	0.0217792	0.314666	0.953827	-0.213746	MDR-like ABC transporter, putative, expressed
LOC_Os07g05720	3.4244	3.4737	4.08984	3.68049	3.77816	4.57797	3.69222	3.8184	5.9466	3.44322	4.21162	3.75153	0.798002	0.999904	-0.037582	0.711642	0.999971	0.0542807	0.314676	0.953827	0.147645	TCP family transcription factor, putative, expressed
LOC_Os11g05410	9.93898	4.90854	8.07502	5.76151	5.93294	8.53285	8.76473	6.90639	8.21615	4.97108	4.95496	10.9061	0.540819	0.999904	0.126754	0.887782	0.999971	0.0292465	0.314684	0.953827	0.208386	Ser/Thr protein phosphatase family protein, putative, expressed
LOC_Os07g35680	10.2509	10.014	13.6489	9.23922	13.0974	8.3091	9.71873	10.9542	9.66385	10.4719	16.1687	9.80807	0.712516	0.999904	-0.0570534	0.286377	0.999971	-0.16507	0.314713	0.953827	-0.155668	TKL_IRAK_DUF26-lc22 - DUF26 kinases have homology to DUF26 containing loci, expressed
LOC_Os04g45750	1.04714	1.01553	0.965766	0.97932	1.21169	0.754686	0.657446	0.8548	1.02716	1.41812	0.857317	0.925847	0.886132	0.999904	-0.0309377	0.733093	0.999971	-0.0736745	0.314854	0.953827	-0.217145	expressed protein
LOC_Os02g48800	8.11342	7.23381	8.56642	9.21436	6.79826	8.60391	8.60141	6.95768	6.3343	11.3302	5.56254	10.238	0.627599	0.999904	-0.0834541	0.736532	0.999971	-0.0578801	0.314865	0.953827	-0.172903	PHD finger family protein, putative, expressed
LOC_Os06g37070	376.242	439.785	535.448	489.876	440.954	605.299	428.476	470.273	476.485	496.726	567.64	468.736	0.190617	0.999904	-0.133616	0.988076	0.999971	-0.00152587	0.31489	0.953827	-0.102606	expressed protein
LOC_Os01g49760	21.3102	19.1467	24.6689	20.3585	22.2271	28.5031	20.7956	19.3937	34.1376	20.1753	18.8243	29.1914	0.666144	0.999904	-0.0326346	0.487803	0.999971	0.0524796	0.314942	0.953827	0.076011	expressed protein
LOC_Os03g42440	12.5208	17.1035	13.7697	13.9489	18.4895	20.0251	17.2997	19.7041	11.7335	17.3964	21.0474	18.0009	0.0971051	0.999904	-0.267609	0.624458	0.999971	-0.0789641	0.315001	0.953827	-0.162074	expressed protein
LOC_Os10g42250	88.5993	121.394	107.423	102.808	116.746	137.122	126.277	122.745	111.845	95.2072	125.639	110.984	0.612754	0.999904	-0.046726	0.424882	0.999971	0.0736674	0.315012	0.953827	0.0927569	expressed protein
LOC_Os01g10690	3.31086	4.20218	3.94549	3.97868	3.79358	4.45093	5.13542	4.26631	4.53305	3.72869	4.44069	3.96023	0.673339	0.999904	-0.0595362	0.943021	0.999971	0.0100938	0.315064	0.953827	0.141882	POLD3 - Putative DNA polymerase delta complex subunit, expressed
LOC_Os06g02040	0.943675	0.578345	0.724023	0.104302	0.112663	2.23578	1.28291	0.476801	0.880056	0.346125	0.587674	0.243747	0.38871	0.999904	0.633797	0.893052	0.999971	-0.0988557	0.315104	0.953827	0.738658	late embryogenesis abundant group 1, putative, expressed
LOC_Os10g41410	117.113	73.9955	65.5216	98.5603	59.122	74.65	112.914	97.3919	94.3342	110.766	85.9369	82.6302	0.254313	0.999904	-0.109014	0.0411183	0.999971	-0.195312	0.315133	0.953827	0.0960629	nucleoside diphosphate kinase, putative, expressed
LOC_Os09g24320	40.1209	69.7572	65.372	50.326	66.1491	77.3007	48.3419	67.333	79.5356	47.2856	65.896	68.4649	0.448022	0.999904	-0.0516162	0.342718	0.999971	0.0645483	0.315174	0.953827	0.0683319	2-oxo acid dehydrogenases acyltransferase domain containing protein, expressed
LOC_Os12g16490	1.62234	1.96119	1.36482	1.77845	1.67985	1.81355	2.42813	1.56697	2.26234	1.87428	1.82639	1.58514	0.634511	0.999904	-0.0744058	0.992163	0.999971	0.00153739	0.31523	0.953827	0.15719	transposon protein, putative, unclassified, expressed
LOC_Os04g55480	22.3774	23.1632	24.8721	21.0646	25.2094	23.9859	25.5404	23.9824	25.0999	21.3128	24.3886	23.5144	0.828286	0.999904	0.0173343	0.843359	0.999971	0.0157918	0.315245	0.953827	0.0802601	BRCA1-associated protein, putative, expressed
LOC_Os02g55590	18.8748	8.96288	7.57386	16.442	9.77754	5.37452	16.3637	9.5367	7.75697	17.0728	9.36361	5.63963	0.250566	0.999904	0.116582	0.90499	0.999971	-0.0121109	0.315269	0.953827	0.101895	expressed protein
LOC_Os02g54150	36.4139	46.3906	82.8675	43.6348	58.7185	57.3611	46.137	42.846	55.7956	44.3576	52.5527	72.2861	0.649328	0.999904	-0.0622316	0.750452	0.999971	-0.0435287	0.315343	0.953827	-0.137422	SAC domain containing protein, putative, expressed
LOC_Os03g05350	4.43012	2.96904	4.08981	5.20249	3.04016	2.73206	4.18602	2.49163	2.66128	4.33719	2.54212	3.65831	0.426907	0.999904	0.0954017	0.835142	0.999971	0.0249897	0.315352	0.953827	-0.120565	retrotransposon protein, putative, unclassified, expressed
LOC_Os01g73880	96.7024	86.426	94.7471	86.9845	89.4546	104.087	89.643	102.183	108.86	88.8567	88.1415	104.691	0.860958	0.999904	-0.0120457	0.97625	0.999971	-0.00204739	0.315431	0.953827	0.069039	eukaryotic translation initiation factor, putative, expressed
LOC_Os04g47780	6.77072	17.9172	6.3848	10.2814	15.1655	5.14567	11.9723	16.6169	5.75963	8.27798	14.5384	6.1446	0.91962	0.999904	0.0150457	0.844454	0.999971	0.0292524	0.315551	0.953827	0.149639	transmembrane amino acid transporter protein, putative, expressed
LOC_Os06g15370	48.3404	39.9534	19.9684	29.4706	27.4799	38.3761	43.7778	41.8048	34.6758	31.7108	38.8732	26.7814	0.815953	0.999904	0.0513933	0.934775	0.999971	-0.0180705	0.315587	0.953827	0.221594	peptide transporter PTR2, putative, expressed
LOC_Os06g11130	16.3275	13.4832	25.9544	18.5954	11.4072	38.2342	18.0097	19.4388	34.4764	17.1886	16.181	29.2561	0.380319	0.999904	-0.11818	0.99395	0.999971	0.00102145	0.315671	0.953827	0.135165	gibberellin receptor GID1L2, putative, expressed
LOC_Os01g43740	0.772562	0.610936	4.15191	1.79157	0.684318	2.91643	0.381596	0.713534	3.22472	1.05119	0.621064	3.68522	0.835655	0.999904	-0.0675686	0.684438	0.999971	0.132371	0.315724	0.953827	-0.326773	cytochrome P450 72A1, putative, expressed
LOC_Os02g56970	10.8189	11.5906	9.16827	11.1938	7.82002	9.1323	8.45835	7.4806	11.1614	10.2692	10.5671	9.84317	0.856879	0.999904	0.0240602	0.479268	0.999971	-0.0943844	0.315728	0.953827	-0.133846	uncharacterized protein yqjG, putative, expressed
LOC_Os10g06760	2.38644	2.44332	1.98677	2.27733	2.67007	1.39501	1.77285	1.99864	1.581	1.88933	2.46586	1.89469	0.540204	0.999904	0.08993	0.939764	0.999971	-0.0110949	0.315743	0.953827	-0.1473	receptor-like protein kinase precursor, putative, expressed
LOC_Os07g48710	1.54896	3.45201	0.360128	0.311278	3.33428	0.370691	1.1167	1.85776	0.656608	1.29122	3.21539	1.21239	0.466063	0.999904	-0.308654	0.0510362	0.999971	-0.826228	0.315795	0.953827	-0.424779	VQ domain containing protein, putative, expressed
LOC_Os06g34790	66.7569	69.693	106.416	76.8507	83.4072	130.492	80.9578	89.3769	131.529	81.8392	72.9242	130.062	0.035645	0.999904	-0.15028	0.706354	0.999971	0.0269492	0.315844	0.953827	0.0717465	DUF538 domain containing protein, putative, expressed
LOC_Os05g07960	7.33829	7.40336	5.2479	6.9317	9.66453	5.58494	7.85919	5.61729	3.55511	7.33742	6.26184	5.2513	0.691112	0.999904	0.0551105	0.285814	0.999971	0.148037	0.315877	0.953827	-0.139108	F-box protein interaction domain containing protein, expressed
LOC_Os12g30230	4.19784	7.13702	5.90835	0.866597	10.9221	5.38919	5.70669	6.05601	0	3.71313	6.03657	5.43738	0.898905	0.999904	0.118905	0.800408	0.999971	-0.236621	0.315885	0.953827	-0.938692	retrotransposon protein, putative, unclassified
LOC_Os01g43590	0.460282	1.15139	2.13342	0.472399	0.745776	0.896958	0.398054	0.754513	2.18458	1.14559	0.688683	2.1867	0.657144	0.999904	-0.137753	0.0736901	0.999971	-0.555076	0.315971	0.953827	-0.311213	HSF-type DNA-binding domain containing protein, expressed
LOC_Os08g04560	1.23104	1.69325	1.63774	1.19868	1.82828	4.33992	1.3362	2.36348	5.87703	1.64449	2.2119	2.26692	0.283755	0.999904	-0.292611	0.854644	0.999971	0.0500085	0.316052	0.953827	0.273689	decarboxylase, putative, expressed
LOC_Os06g02590	12.3579	13.8661	25.9121	12.0187	13.5778	21.6757	12.7394	14.3279	17.2096	13.1617	14.8037	21.3626	0.813918	0.999904	0.0211142	0.561009	0.999971	-0.0521493	0.316097	0.953827	-0.08993	DUF1336 domain containing protein, expressed
LOC_Os12g10750	1.09721	1.60105	0.0668114	0.943227	1.16439	0.700214	1.34662	2.66923	0.568468	0.335367	1.86352	0.551066	0.627496	0.999904	-0.278765	0.660076	0.999971	0.252658	0.316133	0.953827	0.575872	ARGOS, putative, expressed
LOC_Os01g25610	97.4377	97.3496	97.4588	103.728	80.676	118.269	103.626	102.338	139.197	108.382	94.4604	114.807	0.311922	0.999904	-0.0804667	0.487526	0.999971	-0.0552454	0.316139	0.953827	0.0797686	40S ribosomal protein S4, putative, expressed
LOC_Os03g62330	2.58497	2.74949	1.77079	4.1764	4.72491	3.12541	3.2271	4.02859	4.10035	3.1616	3.1962	2.611	0.300028	0.999904	-0.24429	0.230297	0.999971	0.282764	0.316257	0.953827	0.23623	expressed protein
LOC_Os08g14020	0.579607	1.18792	0.15426	1.17142	0.655982	0.719706	0.930474	2.4049	0.188918	1.43343	1.26996	1.33627	0.0672271	0.999904	-0.979273	0.373432	0.999971	-0.476252	0.316281	0.953827	-0.536217	retrotransposon protein, putative, Ty1-copia subclass, expressed
LOC_Os11g02440	153.758	221.222	274.304	201.685	138.287	448.213	229.611	193.388	449.482	229.432	188.365	242.459	0.857743	0.999904	-0.0390993	0.780136	0.999971	0.0608894	0.316303	0.953827	0.218585	chalcone--flavonone isomerase, putative, expressed
LOC_Os01g09120	48.6401	38.509	32.0781	43.0629	35.5882	32.4775	47.7627	40.0378	34.258	43.8995	38.6124	31.4664	0.586551	0.999904	0.0392606	0.771115	0.999971	-0.0210017	0.316352	0.953827	0.0723344	Twin LOV 1, putative, expressed
LOC_Os01g09200	60.8198	66.4434	68.5223	63.3557	68.4221	71.2646	64.2006	73.861	68.993	64.6909	60.3327	69.5243	0.923796	0.999904	0.00631675	0.492979	0.999971	0.0452743	0.316399	0.953827	0.0661626	AGC_AGC_other_NDRh_TRCd.1 - ACG kinases include homologs to PKA, PKG and PKC, expressed
LOC_Os04g45920	0.427592	1.59564	1.39099	0.534403	1.3664	0.505344	0.275318	1.52961	0.750682	0.359678	0.823095	0.333681	0.0543847	0.999904	0.74387	0.261558	0.999971	0.434126	0.31645	0.953827	0.387363	protein kinase domain containing protein, expressed
LOC_Os05g41080	2.42883	2.68929	2.5079	2.84226	3.06526	2.46742	4.01512	2.35146	1.57833	3.93721	3.27342	2.63434	0.366047	0.999904	-0.240798	0.576473	0.999971	-0.148795	0.316495	0.953827	-0.266847	histone H3, putative, expressed
LOC_Os02g09170	25.247	24.636	21.6024	24.8203	22.4735	20.7249	24.8	23.4516	16.6109	24.2575	23.1386	21.4588	0.604631	0.999904	0.0360101	0.867304	0.999971	-0.0116208	0.316565	0.953827	-0.0696581	sucrose-phosphate synthase, putative, expressed
LOC_Os02g45130	22.9955	25.4951	26.3425	24.3228	26.2384	27.5481	23.44	26.7865	29.2226	24.9267	23.838	25.0209	0.868282	0.999904	0.0122409	0.432712	0.999971	0.0579092	0.316601	0.953827	0.0739194	protein kinase, putative, expressed
LOC_Os03g46200	16.6614	15.2983	14.3273	11.0043	20.3363	16.9218	17.1493	17.5665	14.2907	17.5757	22.2006	17.1443	0.157032	0.999904	-0.201847	0.18931	0.999971	-0.187227	0.316604	0.953827	-0.142844	acetyltransferase, GNAT family, putative, expressed
LOC_Os06g23040	7.05109	5.32771	1.69389	3.52303	4.72798	2.01105	1.14899	3.25355	1.68897	4.78275	2.89822	1.37219	0.265444	0.999904	0.396988	0.600634	0.999971	0.186616	0.316636	0.953827	-0.356982	expressed protein
LOC_Os06g02370	31.4291	37.0356	28.0139	38.7899	32.215	24.063	38.0764	32.0987	23.1948	33.0637	40.0738	29.2071	0.564312	0.999904	-0.0575085	0.410927	0.999971	-0.0820319	0.316677	0.953827	-0.0998943	expressed protein
LOC_Os01g14770	14.8648	15.615	12.0706	10.8794	15.1594	10.8251	11.599	12.1045	10.4647	11.8507	13.2321	11.6556	0.0392284	0.999904	0.141927	0.933238	0.999971	-0.00576657	0.316679	0.953827	-0.068927	retrotransposon protein, putative, unclassified, expressed
LOC_Os02g01030	79.294	80.8091	94.9255	65.9902	73.735	98.0928	80.0482	77.2402	106.139	67.6017	83.9027	95.9649	0.579804	0.999904	0.0365837	0.527649	0.999971	-0.0417328	0.316684	0.953827	0.0661603	tetratricopeptide repeat domain containing protein, expressed
LOC_Os03g38359	11.2769	6.81172	3.2577	6.37697	4.69647	3.07531	9.35889	5.59472	2.03811	10.1	4.85007	4.29013	0.79159	0.999904	0.0578117	0.215585	0.999971	-0.270926	0.316719	0.953827	-0.219047	expressed protein
LOC_Os01g08370	6.69916	17.0223	7.83215	8.62201	13.9164	10.0896	10.9794	14.0658	8.50358	9.36446	12.1533	7.53669	0.928198	0.999904	0.0131082	0.422179	0.999971	0.116757	0.316788	0.953827	0.145622	symbiosis-related disease resistance protein, putative, expressed
LOC_Os01g42780	1.12395	0.656378	0.780927	0.913299	1.65687	1.1572	1.08748	2.49552	1.13637	1.13539	1.48586	0.751571	0.381787	0.999904	-0.258934	0.715536	0.999971	0.107893	0.31692	0.953827	0.296296	cysteine proteinase EP-B 2 precursor, putative, expressed
LOC_Os01g55690	0.322617	0.92714	0.578627	0.648326	0.444022	0.736978	1.19616	0.350749	0.717978	0.351597	0.458031	0.568162	0.596464	0.999904	0.208259	0.483865	0.999971	0.275362	0.31696	0.953827	0.393603	glutelin, putative, expressed
LOC_Os12g42960	2.26482	2.72648	2.55994	2.24249	2.92924	1.55827	2.04463	3.81441	2.55766	1.73063	3.05858	2.25466	0.594488	0.999904	0.0927306	0.779103	0.999971	-0.0488592	0.316984	0.953827	0.174311	expressed protein
LOC_Os02g54350	4.55875	2.73087	1.84087	3.4475	2.86451	1.7226	4.07732	1.41434	2.23759	7.04032	2.85255	2.63389	0.546409	0.999904	-0.270403	0.416528	0.999971	-0.36424	0.316995	0.953827	-0.44861	hypothetical protein
LOC_Os03g62210	2.50598	2.55971	4.46337	5.07795	6.17064	3.2235	3.72622	5.01193	1.33893	3.92556	4.78821	3.84325	0.373606	0.999904	-0.304478	0.741442	0.999971	0.11291	0.317	0.953827	-0.34243	subtilisin N-terminal Region family protein, expressed
LOC_Os05g34670	13.7448	15.1895	22.6123	13.4674	13.7281	24.0618	11.61	14.9721	25.4607	11.6169	15.2431	19.2796	0.233516	0.999904	0.107527	0.317453	0.999971	0.0902298	0.317065	0.953827	0.0903022	KH domain containing protein, putative, expressed
LOC_Os06g39120	205.49	223.137	263.682	220.32	260.656	238.847	227.272	212.917	304.942	178.026	243.872	260.475	0.813215	0.999904	0.0218492	0.472804	0.999971	0.0663873	0.317066	0.953827	0.0925179	expressed protein
LOC_Os04g47630	34.5623	50.3126	22.5652	33.4105	46.4534	26.3982	34.2636	17.9218	11.9171	19.235	35.2815	31.4538	0.56141	0.999904	0.19894	0.530093	0.999971	0.215079	0.317098	0.953827	-0.342708	hypothetical protein
LOC_Os10g10130	61.2438	35.858	9.4526	41.0061	29.0233	4.6725	62.4705	20.7518	8.79643	31.9494	21.9227	8.43986	0.0604307	0.999904	0.418157	0.935043	0.999971	-0.0181508	0.317104	0.953827	0.222799	OsWAK112d - OsWAK receptor-like protein kinase, expressed
LOC_Os08g21590	38.1498	51.2479	47.5209	37.2832	53.09	38.5923	37.2678	41.1739	35.1291	34.3772	44.7413	44.8378	0.206319	0.999904	0.0988957	0.644318	0.999971	0.0361282	0.317115	0.953827	-0.0782872	phosphatidylinositol 3-kinase, root isoform, putative, expressed
LOC_Os09g39930	0.48411	0.324119	0.78031	0.251799	0.543968	0.511125	0.532318	0.311747	0.331965	0.391685	0.644877	0.717161	0.739383	0.999904	-0.127164	0.424024	0.999971	-0.305594	0.317124	0.953827	-0.382397	tyrosine protein kinase domain containing protein, putative, expressed
LOC_Os12g38440	6.46935	7.00065	3.05036	7.45538	7.49623	2.55648	5.92576	5.33976	2.7117	4.72553	7.52305	4.02339	0.942997	0.999904	-0.0118606	0.990464	0.999971	0.00198248	0.317255	0.953827	-0.165894	XH domain containing protein, expressed
LOC_Os07g33921	4.01348	2.50246	0.984567	2.48256	1.79715	0	4.45443	1.34815	0	2.17293	1.74166	0.868792	0.650788	0.999904	0.357479	0.259235	0.999971	-0.890956	0.317302	0.953827	-0.789728	60S ribosomal protein L44, putative, expressed
LOC_Os03g31594	36.6089	38.8744	35.0605	37.8338	38.3966	27.4307	35.1374	33.2905	29.0573	36.6816	35.139	32.5917	0.394075	0.999904	0.056911	0.815893	0.999971	-0.0155478	0.317343	0.953827	-0.0667729	jmjC domain containing protein, expressed
LOC_Os08g02330	39.7306	46.3974	50.39	39.4558	43.4389	56.5985	36.8547	46.2614	55.4737	33.8839	42.7535	53.2208	0.391447	0.999904	0.0616484	0.274642	0.999971	0.0785847	0.317385	0.953827	0.0719244	RNA recognition motif containing protein, putative, expressed
LOC_Os11g39680	1.43319	1.05666	0.496058	1.25058	0.72044	0.758175	1.02547	0.825765	0	0.48417	0.854084	0.584503	0.623353	0.999904	0.363614	0.653073	0.999971	0.332808	0.317404	0.953827	-0.740258	expressed protein
LOC_Os03g29260	69.0284	71.4927	59.7975	76.0325	68.2207	62.4017	86.6521	77.1214	66.3007	75.2853	74.3066	65.5087	0.279194	0.999904	-0.0726156	0.557814	0.999971	-0.0393292	0.317422	0.953827	0.0670888	elongation factor protein, putative, expressed
LOC_Os08g39060	6.87771	6.31804	7.48466	6.25747	7.16085	7.23052	6.42912	7.7048	7.51893	6.30709	5.93416	7.17826	0.574702	0.999904	0.0631684	0.567435	0.999971	0.0643722	0.317424	0.953827	0.112545	F-box protein At-B, putative, expressed
LOC_Os11g42170	10.484	5.63079	4.05566	7.79004	2.99767	13.7889	8.83315	12.5381	13.2485	10.7444	4.48895	9.10242	0.618379	0.999904	-0.20132	0.804801	0.999971	-0.0998775	0.317501	0.953827	0.403976	expressed protein
LOC_Os07g31500	0.693253	0.637305	0.113976	0.625758	0.558668	0.0248859	0.844291	0.827034	0.188567	0.519143	0.523301	0.156681	0.877143	0.999904	0.0581426	0.205373	0.999971	-0.476296	0.317518	0.953827	0.375943	leucine-rich repeat receptor protein kinase EXS precursor, putative, expressed
LOC_Os11g37090	0.302128	0.515812	0.248361	0.217057	0.342667	0.639889	0.308053	0.305306	0.0704398	0.249335	0.342091	0.331662	0.822664	0.999904	0.102559	0.70456	0.999971	0.173511	0.317534	0.953827	-0.457394	pumilio-family RNA binding repeat domain containing protein, expressed
LOC_Os09g04508	11.6716	12.9339	11.9893	9.28573	12.6891	9.83692	10.9232	11.633	9.85938	12.4086	14.0135	11.0321	0.885905	0.999904	-0.0197999	0.230321	0.999971	-0.165524	0.317628	0.953827	-0.1379	expressed protein
LOC_Os06g39748	39.5103	21.0139	18.2126	24.0796	20.9401	14.3157	34.5122	18.968	9.03949	30.8119	26.1311	14.7834	0.727888	0.999904	0.07877	0.470041	0.999971	-0.163548	0.317638	0.953827	-0.226239	expressed protein
LOC_Os01g02320	2.72335	2.56544	2.07812	2.68618	1.84174	1.83147	2.10893	2.06267	1.04484	2.22852	1.95163	1.7697	0.21835	0.999904	0.21038	0.742041	0.999971	0.0562557	0.317662	0.953827	-0.170788	protein kinase domain containing protein, expressed
LOC_Os06g05060	50.458	38.6832	32.7887	50.9787	40.2127	31.6449	48.6303	32.1156	30.0618	47.059	36.1629	34.1701	0.640757	0.999904	0.03151	0.568509	0.999971	0.0385062	0.317707	0.953827	-0.06747	ELF3 protein, putative, expressed
LOC_Os10g30540	0.806232	2.06332	2.60571	0.891107	2.7889	3.69562	1.58085	3.15092	3.20513	1.21318	2.28219	3.44407	0.134759	0.999904	-0.261532	0.955021	0.999971	-0.00986299	0.317756	0.953827	0.174707	lectin-like receptor kinase, putative, expressed
LOC_Os03g18264	27.3269	41.2302	28.3142	23.2705	36.1243	25.3675	23.3159	29.3797	24.7428	23.8969	34.1054	25.7031	0.0365557	0.999904	0.139739	0.904901	0.999971	0.00798542	0.317773	0.953827	-0.0667749	expressed protein
LOC_Os08g20580	1.70575	1.74232	1.14253	1.67584	1.35764	1.22464	3.22075	1.67582	0.110469	1.82479	1.98503	1.28505	0.861069	0.999904	-0.102746	0.779087	0.999971	-0.16468	0.317871	0.953827	-0.586395	ZOS8-04 - C2H2 zinc finger protein, expressed
LOC_Os11g16370	11.9674	10.1169	11.4328	10.4156	9.71656	10.5797	11.5981	10.0928	6.56852	10.1624	12.6342	9.2867	0.72948	0.999904	0.0492433	0.812438	0.999971	-0.0337883	0.317893	0.953827	-0.142226	uridine/cytidine kinase-like 1, putative, expressed
LOC_Os05g43650	15.3022	11.2359	21.1276	17.2728	8.14631	16.7952	11.9056	9.91326	17.2026	14.8458	9.84738	19.0985	0.394481	0.999904	0.0872076	0.601725	0.999971	-0.0534522	0.317941	0.953827	-0.102281	expressed protein
LOC_Os02g10860	5.25576	19.2102	40.0445	4.96307	25.7385	43.1555	4.24891	20.1519	29.9796	8.32854	16.0907	34.4986	0.815658	0.999904	-0.0447029	0.749982	0.999971	0.0611033	0.31795	0.953827	-0.191495	bZIP transcription factor domain containing protein, expressed
LOC_Os07g43900	53.1638	53.51	59.3509	63.4193	59.2503	55.9597	53.2591	50.2939	46.2432	53.7674	53.5182	53.7338	0.680572	0.999904	0.0288865	0.136393	0.999971	0.104504	0.317958	0.953827	-0.070073	protein kinase domain containing protein, expressed
LOC_Os03g62680	9.557	8.24866	9.36063	9.06478	10.1758	9.68384	9.56012	9.41781	10.9038	9.9132	7.75131	9.06002	0.87288	0.999904	0.0189417	0.472786	0.999971	0.0849949	0.318047	0.953827	0.118205	expressed protein
LOC_Os05g05670	5.66848	9.0919	5.97573	5.14523	7.85136	4.14792	9.12515	7.3955	5.42276	5.04051	9.30792	4.89028	0.540845	0.999904	0.0973571	0.520105	0.999971	-0.102396	0.318047	0.953827	0.158959	1-aminocyclopropane-1-carboxylate oxidase, putative, expressed
LOC_Os03g29190	8.9011	13.3494	19.1026	10.4672	8.13727	45.5077	13.8145	11.4256	38.9995	15.9322	10.731	11.9237	0.92434	0.999904	0.0353871	0.561689	0.999971	0.216243	0.318096	0.953827	0.372013	PDI, putative, expressed
LOC_Os04g03140	0.704261	3.69957	1.31699	6.22721	3.5734	3.49615	2.99197	5.041	0	3.55179	2.1929	3.63815	0.453935	0.999904	-0.636959	0.702983	0.999971	0.324316	0.318099	0.953827	-0.849174	expressed protein
LOC_Os06g34080	29.9903	12.5199	10.7412	14.9988	10.2677	6.55391	14.401	10.146	7.9617	17.5414	12.3894	13.8339	0.752225	0.999904	0.097239	0.248916	0.999971	-0.355125	0.31816	0.953827	-0.307464	expressed protein
LOC_Os04g40070	0.426348	0.880933	1.36452	0.565478	1.2827	1.62843	0.869419	1.17761	1.19282	0.719338	0.328265	1.72894	0.840346	0.999904	0.0733834	0.334538	0.999971	0.351529	0.318209	0.953827	0.363598	GRAM and C2 domains containing protein, putative, expressed
LOC_Os07g18230	2.83572	14.4537	10.264	5.95263	15.8121	13.6357	4.40796	9.55183	17.989	6.97429	12.5072	17.5448	0.0623614	0.999904	-0.43012	0.806481	0.999971	-0.0565354	0.318352	0.953827	-0.23029	lectin-like receptor kinase, putative, expressed
LOC_Os01g49600	0.0868739	0.244789	1.37897	0.802973	0.656222	1.72904	0	0.704974	0.869146	0.419862	0.21105	1.35477	0.622561	0.999904	-0.431194	0.454253	0.999971	0.655558	0.318373	0.953827	-0.874091	expressed protein
LOC_Os06g37670	0.505565	1.19265	0.938938	0.900269	0.964054	1.25023	0.668215	0.946081	2.25918	0.811271	0.771202	1.10635	0.785945	0.999904	-0.0665029	0.537788	0.999971	0.150882	0.318374	0.953827	0.244336	S-locus-like receptor protein kinase, putative, expressed
LOC_Os02g46370	0.452273	0.57019	0.143164	0.49921	0.270502	0.930669	0	0.272409	1.05232	0.354428	0.547985	0.542809	0.718399	0.999904	-0.312623	0.942332	0.999971	0.0627147	0.318404	0.953827	-0.864997	expressed protein
LOC_Os09g35670	54.4582	47.6064	44.7688	51.0292	52.9525	48.1997	55.4851	55.0973	44.7878	46.5717	53.1984	44.8022	0.845146	0.999904	0.0144403	0.454305	0.999971	0.055321	0.318431	0.953827	0.0737621	expressed protein
LOC_Os02g07700	1.87391	0.292972	0.806892	0.517795	0.639203	0.288293	1.02357	0.169073	0.0780168	1.65693	0.416778	0.172865	0.524123	0.999904	0.404401	0.889744	0.999971	-0.0880081	0.318437	0.953827	-0.633373	expressed protein
LOC_Os03g15000	40.4894	31.7463	39.0161	46.8492	28.9053	37.818	35.7044	33.1913	37.0722	40.2089	36.1247	38.5614	0.629844	0.999904	-0.0372641	0.719247	0.999971	-0.0277939	0.318609	0.953827	-0.077113	Zinc finger, C3HC4 type domain containing protein, expressed
LOC_Os02g02940	40.0079	39.6185	43.4572	39.9327	35.4589	59.6645	50.5329	39.9332	50.9087	39.6765	41.9896	46.422	0.692619	0.999904	-0.0390049	0.749586	0.999971	0.0314944	0.318665	0.953827	0.0983951	succinate dehydrogenase subunit 3, putative, expressed
LOC_Os03g59774	45.3732	42.8346	48.2763	44.7202	49.3354	32.5041	41.965	42.5971	34.9008	46.8099	49.7964	36.2865	0.727298	0.999904	0.0341277	0.588513	0.999971	-0.0529443	0.318674	0.953827	-0.0975898	expressed protein
LOC_Os01g04710	0.378632	0.1768	0.193667	0.362693	0.0301359	0.126857	0.171581	0.191308	0.32368	0.300898	0.414424	0.423795	0.378789	0.999904	-0.449572	0.0317047	0.999971	-1.09726	0.318683	0.953827	-0.509355	aspartic proteinase, putative, expressed
LOC_Os10g22940	2.40743	3.77177	3.7497	1.5405	5.97525	3.18391	1.93788	4.6948	6.05595	1.04567	4.94961	3.84552	0.611405	0.999904	0.169956	0.706938	0.999971	0.125767	0.318686	0.953827	0.333563	expressed protein
LOC_Os08g40910	1.3465	2.6257	11.4713	0.405886	2.33825	22.3662	1.45611	4.84478	24.4009	1.5153	2.77201	14.7022	0.686029	0.999904	-0.139498	0.32771	0.999971	-0.337741	0.318715	0.953827	0.344079	expressed protein
LOC_Os01g55050	40.5852	40.5939	41.8003	43.192	38.7725	46.3081	46.3843	40.3569	46.9923	41.3464	40.1472	43.6423	0.80119	0.999904	-0.017309	0.718777	0.999971	0.0247524	0.318805	0.953827	0.0685269	protein of unknown function DUF1421 domain containing protein, expressed
LOC_Os02g55200	85.5783	77.8742	73.5181	76.4905	80.2858	71.62	79.9438	71.5466	61.7821	79.8334	81.0434	67.3911	0.562831	0.999904	0.038433	0.940616	0.999971	0.00494792	0.318825	0.953827	-0.0662117	expressed protein
LOC_Os03g50885	119.657	107.105	115.426	105.787	110.006	116.524	114.738	134.541	128.005	107.004	123.705	123.816	0.602228	0.999904	-0.0345958	0.357241	0.999971	-0.0611093	0.318896	0.953827	0.0661602	actin, putative, expressed
LOC_Os07g37580	42.1399	42.7177	43.1798	44.1153	43.8512	46.1468	46.623	44.6496	46.0059	42.0417	46.3455	40.2287	0.963646	0.999904	-0.00322815	0.521564	0.999971	0.045395	0.318932	0.953827	0.0705891	diacylglycerol kinase, putative, expressed
LOC_Os07g04490	0.845739	0.740462	0.617984	2.49273	1.34627	2.02399	2.39535	2.61139	0	2.06803	1.75562	1.63838	0.248568	0.999904	-0.818244	0.949374	0.999971	0.0450258	0.318971	0.953827	-0.706723	expressed protein
LOC_Os07g14370	1.58925	1.80589	1.03773	1.94342	1.91755	1.09244	2.988	1.39526	1.14312	1.95338	1.11031	1.04808	0.722372	0.999904	0.088549	0.435813	0.999971	0.194221	0.318986	0.953827	0.248369	transposon protein, putative, Mutator sub-class, expressed
LOC_Os01g69270	12.2117	10.0995	5.79857	10.1119	10.0202	5.42604	10.9505	11.4558	5.47163	11.5259	11.4174	7.75713	0.355692	0.999904	-0.118755	0.113038	0.999971	-0.203754	0.318996	0.953827	-0.12813	OsFBO2 - F-box and other domain containing protein, expressed
LOC_Os03g46750	15.7967	14.251	15.1086	18.1899	17.6402	14.6616	17.6069	15.5785	9.76748	14.7052	17.3931	15.5529	0.681683	0.999904	-0.0525994	0.651498	0.999971	0.0579232	0.319012	0.953827	-0.127789	GPI mannosyltransferase 1, putative, expressed
LOC_Os12g07010	241.96	198.976	201.306	236.987	192.658	232.354	239.607	247.822	259.114	247.801	223.415	229.139	0.187493	0.999904	-0.0901602	0.400233	0.999971	-0.0575428	0.319083	0.953827	0.0681551	ribosomal protein L3, putative, expressed
LOC_Os07g47940	51.3272	29.4421	7.75963	74.3365	33.8086	45.745	30.0768	34.28	20.6323	25.9669	4.00803	30.8581	0.496243	0.999904	0.399102	0.0533613	0.999971	1.13322	0.319129	0.953827	0.584359	expressed protein
LOC_Os06g16260	36.5641	47.4554	49.0023	38.4048	48.5588	61.9475	45.4601	50.0701	49.869	38.6716	47.4103	50.5286	0.686174	0.999904	-0.0290102	0.292252	0.999971	0.0756172	0.31914	0.953827	0.0715272	OsSigP5 - Putative Type I Signal Peptidase homologue; employs a putative Ser/His catalytic dyad, expressed
LOC_Os01g37760	22.0382	23.0826	25.3997	24.3936	24.6686	23.6276	23.2998	21.6756	19.7878	23.4172	22.793	23.6131	0.915209	0.999904	0.00785384	0.567095	0.999971	0.0422183	0.319143	0.953827	-0.0734863	glutamate dehydrogenase protein, putative, expressed
LOC_Os06g08570	17.9365	2.94267	1.50981	3.19792	1.92403	1.35881	2.79111	2.00597	1.7625	13.2927	2.30924	1.21726	0.568795	0.999904	0.251598	0.260679	0.999971	-0.496632	0.319179	0.953827	-0.439833	PPR repeat domain containing protein, putative, expressed
LOC_Os01g16090	82.5821	83.0604	90.2521	78.8117	78.5884	102.215	79.23	88.9606	109.476	81.2606	77.3341	101.947	0.857563	0.999904	-0.01186	0.976928	0.999971	-0.00191109	0.319218	0.953827	0.0658212	RNA binding protein, putative, expressed
LOC_Os01g72410	2.06034	1.9758	2.61071	1.22855	2.00622	2.7196	1.84056	1.5541	1.81574	2.00224	1.98379	2.13508	0.640493	0.999904	0.0745855	0.634573	0.999971	-0.0759096	0.319295	0.953827	-0.159055	Leucine Rich Repeat family protein, expressed
LOC_Os11g38450	0.514781	1.12675	0.91687	0.640095	0.652995	0.877765	0.546746	0.75862	1.42523	0.649046	0.582873	0.373965	0.361563	0.999904	0.422662	0.51134	0.999971	0.304238	0.319301	0.953827	0.461345	expressed protein
LOC_Os02g33770	11.74	25.9047	11.4959	15.2446	20.7552	14.7727	12.9741	23.1874	13.8024	10.4897	23.8932	12.1231	0.66891	0.999904	0.0463057	0.17911	0.999971	0.145475	0.31934	0.953827	0.107827	homeodomain, putative, expressed
LOC_Os02g46962	124.394	117.058	163.647	149.135	116.951	188.635	147.17	147.232	164.585	138.604	126.581	168.39	0.280975	0.999904	-0.072074	0.570467	0.999971	0.0379287	0.319369	0.953827	0.066567	VHS and GAT domain containing protein, expressed
LOC_Os12g07810	0.566454	1.04409	3.00629	1.81236	1.03221	1.77657	0.506634	0.577435	1.32067	0.874807	0.556989	2.04068	0.533928	0.999904	0.191678	0.196079	0.999971	0.398382	0.319388	0.953827	-0.306833	aldehyde dehydrogenase, putative, expressed
LOC_Os12g31480	14.0473	16.0431	14.8092	12.654	19.0573	14.2502	13.2265	12.8128	12.5099	12.0879	16.2124	14.7086	0.624914	0.999904	0.0483622	0.540166	0.999971	0.0605952	0.319402	0.953827	-0.0984943	GPI mannosyltransferase 2, putative, expressed
LOC_Os03g48970	19.1276	22.6941	31.9037	21.0998	20.1791	26.0409	18.2217	22.2017	26.2877	18.9776	24.6181	29.3625	0.973158	0.999904	0.00273754	0.397223	0.999971	-0.0688771	0.319512	0.953827	-0.0809889	nuclear transcription factor Y subunit, putative, expressed
LOC_Os07g01230	0.492272	0.52173	0.681546	0.200456	0.324788	0.241817	0.132086	0.305452	0.422841	0.308849	0.425374	0.501914	0.459533	0.999904	0.316854	0.284685	0.999971	-0.458329	0.319521	0.953827	-0.426451	expressed protein
LOC_Os02g07920	17.2564	19.8297	19.8874	18.4069	17.7995	22.1137	14.824	18.9392	21.9282	17.5105	20.8679	22.3067	0.501476	0.999904	-0.0605411	0.679663	0.999971	-0.0371912	0.319581	0.953827	-0.0896466	expressed protein
LOC_Os01g07400	14.91	19.0509	28.6993	19.3247	20.1867	25.4653	18.5995	20.6958	16.2509	18.91	20.6437	24.996	0.677404	0.999904	-0.0603193	0.955911	0.999971	0.00801609	0.319651	0.953827	-0.144296	WD40-like domain containing protein, putative, expressed
LOC_Os03g62430	6.70171	5.27361	5.90312	5.93777	5.62823	5.28872	5.57901	5.22082	4.04852	5.90885	5.26103	5.2211	0.419516	0.999904	0.0831722	0.767766	0.999971	0.0304246	0.319662	0.953827	-0.102531	OsWAK28 - OsWAK receptor-like protein kinase, expressed
LOC_Os10g38880	0.630537	1.31642	0.478456	0.750525	0.318485	0.69645	0.576964	0.612664	0.621953	0.800554	1.18075	0.876965	0.579726	0.999904	-0.237357	0.229881	0.999971	-0.514615	0.319665	0.953827	-0.426528	DUF623 domain containing protein, expressed
LOC_Os12g28590	0.789929	0.572358	0.716528	0.451597	0.439018	0.919695	0.370308	0.756951	1.4924	0.599449	0.354682	0.721158	0.468363	0.999904	0.243123	0.861182	0.999971	0.0586294	0.319719	0.953827	0.33361	ATPase 2, putative, expressed
LOC_Os01g25330	33.8046	37.0284	41.875	33.4339	42.9509	37.6221	38.051	42.8882	34.6737	31.9476	37.7971	38.2165	0.560317	0.999904	0.0420188	0.449327	0.999971	0.0545852	0.319756	0.953827	0.0717876	SAC9, putative, expressed
LOC_Os12g02760	1.33116	0.275858	2.0331	1.10042	0.600775	1.69001	1.52087	1.44891	2.44101	1.18903	0.454933	2.09585	0.800635	0.999904	-0.129039	0.991208	0.999971	-0.00563073	0.319773	0.953827	0.508399	DUF567 domain containing protein, putative, expressed
LOC_Os01g71624	75.5987	103.255	222.311	30.7578	137.348	229.952	62.3951	167.903	203.127	49.1059	87.2603	237.216	0.479321	0.999904	0.177764	0.958848	0.999971	-0.0129665	0.319779	0.953827	0.250016	expressed protein
LOC_Os02g47580	42.7737	41.3945	74.3886	49.2944	44.4038	62.5301	42.9999	48.7463	68.423	44.8582	41.2492	64.0005	0.606663	0.999904	0.0350108	0.459586	0.999971	0.0502902	0.319827	0.953827	0.0676502	expressed protein
LOC_Os07g09670	5.17599	8.12193	16.0806	4.95541	10.3245	14.5372	6.10133	10.5284	16.3168	5.11384	9.65767	16.135	0.563454	0.999904	-0.0552132	0.826675	0.999971	-0.020927	0.319837	0.953827	0.0950734	galactosyltransferase family protein, putative, expressed
LOC_Os01g36720	0.0985601	0.316402	11.0188	0.508367	1.07863	5.70805	0.502465	0.387321	5.17025	0.361503	1.52516	8.69802	0.104365	0.999904	-0.834165	0.781583	0.999971	-0.142408	0.319899	0.953827	-0.510892	transporter, major facilitator family, putative, expressed
LOC_Os01g46610	898.048	740.451	700.194	934.207	747.962	894.628	1051.94	925.731	836.45	976.203	811.486	776.328	0.341785	0.999904	-0.0931899	0.939017	0.999971	0.00749963	0.319913	0.953827	0.0975025	dehydrogenase, putative, expressed
LOC_Os02g08544	184.073	161.73	154.555	171.809	146.395	162.664	167.613	135.048	143.433	181.722	151.484	145.877	0.504945	0.999904	0.0449267	0.902346	0.999971	0.00826784	0.319921	0.953827	-0.0670212	homeobox protein knotted-1, putative, expressed
LOC_Os11g06910	6.85491	5.54003	4.49039	4.24972	6.50542	4.65689	6.95057	5.8677	5.30669	5.57805	5.67933	4.74735	0.741844	0.999904	0.0414146	0.692721	0.999971	-0.0496812	0.319991	0.953827	0.125028	myosin heavy chain-related, putative, expressed
LOC_Os04g57154	3.06411	4.23404	4.06169	4.50727	5.22753	3.41855	4.16793	2.68251	3.39782	4.07957	3.94427	3.90598	0.71968	0.999904	-0.0590386	0.607013	0.999971	0.084612	0.319992	0.953827	-0.163596	expressed protein
LOC_Os08g31250	0.0519076	0.318123	1.53612	0.172116	0.619711	0.894405	1.14672	0.917939	0.847142	0.523569	0.499575	0.469262	0.516358	0.999904	-0.419682	0.920348	0.999971	-0.0646662	0.319996	0.953827	0.643113	C1-like domain containing protein, expressed
LOC_Os03g58500	6.41501	8.4247	13.1835	7.97663	11.4881	14.3926	0	8.10312	29.9127	16.1764	9.98737	8.28483	0.827252	0.999904	-0.202757	0.99746	0.999971	-0.00295782	0.320011	0.953827	-0.923938	expressed protein
LOC_Os03g07600	1.23326	0.883425	0.344073	1.6357	0.762947	0.354165	1.48607	0.302117	0.313668	1.56263	0.596637	0.361983	0.9046	0.999904	0.0338613	0.747733	0.999971	0.0908685	0.320039	0.953827	-0.280937	calcium-binding protein, putative, expressed
LOC_Os12g29480	0.0633535	0.166402	0.694388	0.630206	0.302544	0.545813	0.21532	0.4268	0.147706	0.348556	0.717335	0.490917	0.22814	0.999904	-0.808756	0.941255	0.999971	-0.0494533	0.320041	0.953827	-0.667299	SAM domain containing protein, putative, expressed
LOC_Os05g33050	20.2541	22.3455	26.0676	19.595	24.8498	24.844	23.107	24.253	21.8756	19.293	22.5071	22.9609	0.446538	0.999904	0.0556509	0.363131	0.999971	0.0664869	0.320057	0.953827	0.0726958	ABTB1 - Armadillo repeats with a Bric-a-Brac, Tramtrack, Broad Complex BTB domain, expressed
LOC_Os03g60130	59.5306	64.3202	75.4656	57.9857	65.0351	72.175	64.7895	61.9618	81.3534	55.8462	63.1973	76.5085	0.743123	0.999904	0.0221535	0.94457	0.999971	0.00469993	0.320074	0.953827	0.0672139	transcription elongation factor protein, putative, expressed
LOC_Os03g12480	0.504144	0.427728	0.258512	0.540226	0.0487335	0.0779106	0.56878	0.260562	0.0839518	0	0.258601	0.185987	0.153348	0.999904	1.52166	0.626828	0.999971	0.518155	0.320077	0.953827	1.05966	expressed protein
LOC_Os09g36420	1.45689	1.19499	1.22691	0.661004	0.805535	0.726642	0.390861	0.813599	0.947352	0.717063	0.8942	0.940693	0.0643099	0.999904	0.418256	0.522097	0.999971	-0.144718	0.320134	0.953827	-0.224766	hsp90 protein, expressed
LOC_Os07g46380	7.30138	6.97036	11.7328	7.40891	7.53497	11.6094	8.16659	10.8033	15.3879	7.60288	9.83185	13.6782	0.0692929	0.999904	-0.179531	0.129669	0.999971	-0.149773	0.320166	0.953827	0.0982519	glycosyltransferase, putative, expressed
LOC_Os10g34420	8.44508	7.59572	10.204	6.75369	9.63502	10.8019	7.98375	10.2669	12.2638	7.98167	7.78352	11.6511	0.76563	0.999904	-0.0339326	0.945988	0.999971	-0.00771157	0.32022	0.953827	0.113149	lysM domain containing protein, putative, expressed
LOC_Os03g57270	2.32514	2.93723	1.89315	1.76222	1.80435	4.05408	2.54007	2.29366	3.79467	1.70565	2.6515	2.33794	0.791053	0.999904	0.0661597	0.785445	0.999971	0.0679795	0.32024	0.953827	0.248206	ubiquitin carboxyl-terminal hydrolase, family 1, putative, expressed
LOC_Os01g50720	0.630644	0.523082	0.43656	0.293488	0.178321	0.643409	0.789663	0.642869	1.08339	0.54784	0.657689	0.450098	0.923277	0.999904	-0.0389603	0.217863	0.999971	-0.49849	0.320316	0.953827	0.402038	MYB family transcription factor, putative, expressed
LOC_Os05g43820	0.225053	0.259526	0.0853474	0.247363	0.21675	0.144376	0.302873	0.0541553	0	0.204504	0.1363	0.112591	0.844771	0.999904	0.145416	0.717733	0.999971	0.268478	0.320372	0.953827	-0.738014	ras-related protein, putative, expressed
LOC_Os07g37130	5.69501	9.10375	8.56092	6.74112	10.7585	7.11294	7.7981	6.0112	5.93717	6.24279	9.24047	7.98559	0.938206	0.999904	-0.0127843	0.809664	0.999971	0.0397192	0.320466	0.953827	-0.163834	FUR1, putative, expressed
LOC_Os02g53750	5.47327	3.31551	5.61262	5.12683	4.06305	6.71742	3.84333	7.13265	7.42046	5.31244	3.34243	6.13751	0.914152	0.999904	-0.0229516	0.68905	0.999971	0.0851926	0.320469	0.953827	0.211519	tyrosine protein kinase domain containing protein, putative, expressed
LOC_Os03g60820	33.809	31.1604	23.9343	33.1655	26.0834	23.8675	28.0621	25.7809	27.1529	34.8269	28.9568	24.5117	0.932747	0.999904	0.00617976	0.428856	0.999971	-0.0579358	0.320469	0.953827	-0.0727532	transporter, major facilitator superfamily domain containing protein, expressed
LOC_Os12g06620	23.498	17.6156	18.2327	23.6978	18.1609	21.843	22.4248	20.2358	21.5247	21.5739	17.25	20.5081	0.961652	0.999904	-0.00416214	0.408988	0.999971	0.071475	0.320474	0.953827	0.0860015	deoxyhypusine hydroxylase, putative, expressed
LOC_Os02g25880	0.150009	0.3252	0.144649	0.161533	0.139046	0.11568	0.126373	0.335529	0.0468266	0.368949	0.16732	0.138782	0.889309	0.999904	-0.063587	0.400606	0.999971	-0.384021	0.320537	0.953827	-0.453838	retrotransposon protein, putative, unclassified, expressed
LOC_Os06g34710	22.974	25.6883	26.3516	26.2899	25.6511	23.8669	20.2103	24.9596	26.1173	25.6765	23.2551	27.8401	0.760186	0.999904	-0.0226459	0.906429	0.999971	-0.00872073	0.320769	0.953827	-0.0736629	expressed protein
LOC_Os07g23169	9.24712	11.6949	9.8335	9.69541	10.1833	9.80983	11.2917	9.71738	14.117	10.0639	11.897	9.23616	0.908384	0.999904	-0.013445	0.718717	0.999971	-0.0420807	0.320778	0.953827	0.116	methyltransferase, putative, expressed
LOC_Os09g04210	49.3371	59.2694	34.5365	45.1777	57.6469	31.4574	46.7899	41.38	30.6673	44.721	47.526	36.3254	0.290681	0.999904	0.0890601	0.79563	0.999971	0.0218309	0.3209	0.953827	-0.0836641	hydrolase/ zinc ion binding protein, putative, expressed
LOC_Os07g43310	32.0515	28.1962	29.8551	31.8039	27.66	33.1569	35.4121	31.0866	37.9603	29.2961	34.7258	32.0042	0.471889	0.999904	-0.0630261	0.693029	0.999971	-0.034583	0.320913	0.953827	0.0869583	ribosomal protein L7/L12 C-terminal domain containing protein, expressed
LOC_Os07g49140	0.316704	0.211261	0.181827	0.216694	0.270075	0.167628	0.230653	0.292096	0.0527416	0.373378	0.21345	0.194769	0.862971	0.999904	-0.0796866	0.750097	0.999971	-0.147057	0.32093	0.953827	-0.458261	expressed protein
LOC_Os06g12600	84.8312	70.736	59.356	58.7135	57.9077	54.724	67.5574	61.3404	52.7293	67.6258	70.6923	56.6384	0.182085	0.999904	0.0909351	0.0711283	0.999971	-0.122985	0.320997	0.953827	-0.0676315	kinase, pfkB family, putative, expressed
LOC_Os10g33855	26.4408	27.2494	30.5719	23.3207	32.0117	32.8242	28.0748	28.0052	35.4162	23.4143	29.1233	30.9723	0.888379	0.999904	0.0135619	0.593667	0.999971	0.0515523	0.321001	0.953827	0.095891	expressed protein
LOC_Os01g48550	0.421567	0.799696	1.15515	0.465947	1.2163	0.680991	0.537293	0.887504	0.73715	0.450987	0.735882	0.340278	0.282613	0.999904	0.401945	0.283613	0.999971	0.40111	0.321013	0.953827	0.371236	expressed protein
LOC_Os09g06540	0.413832	0.207039	0.161994	0.294041	0.405838	0.0636663	0.351623	0.49784	0	0.352363	0.284489	0.152701	0.963097	0.999904	-0.0308754	0.76594	0.999971	-0.198657	0.321034	0.953827	-0.662216	retrotransposon protein, putative, unclassified, expressed
LOC_Os05g49300	47.5428	48.7313	83.82	43.3199	56.414	81.6283	29.2624	51.0212	78.3343	43.0101	44.214	86.7468	0.628993	0.999904	0.053918	0.558106	0.999971	0.0653582	0.321041	0.953827	-0.110741	iron-sulfur cluster assembly enzyme ISCU, mitochondrial precursor, putative, expressed
LOC_Os05g14740	6.30682	7.04653	7.0575	7.29884	6.99329	8.11205	6.39386	6.16464	6.24488	6.31298	7.51029	7.4774	0.728052	0.999904	-0.041209	0.650351	0.999971	0.0537188	0.321054	0.953827	-0.1176	expressed protein
LOC_Os12g19549	6.83775	7.10569	6.25117	7.125	5.89998	4.52909	7.68363	6.03613	4.76029	7.33042	6.54343	6.09785	0.893517	0.999904	0.0121214	0.119599	0.999971	-0.140948	0.321109	0.953827	-0.0898484	telomerase reverse transcriptase, putative, expressed
LOC_Os09g17370	6.46898	8.63584	3.54117	3.61726	5.44606	4.08556	7.5301	4.91997	0.896693	5.03977	5.33592	4.5228	0.703828	0.999904	0.161179	0.750839	0.999971	-0.134627	0.321135	0.953827	-0.42064	retrotransposon protein, putative, unclassified, expressed
LOC_Os11g09080	22.4525	18.9556	14.9413	24.8162	24.4121	12.0898	17.7147	34.4383	27.1083	19.8528	27.2383	11.9095	0.986253	0.999904	-0.00542677	0.888766	0.999971	0.044051	0.32116	0.953827	0.312456	hypothetical protein
LOC_Os05g31490	25.2396	23.2224	24.6288	21.7384	26.8368	23.5102	26.3639	28.1377	24.7943	23.8627	25.6316	24.6142	0.839182	0.999904	-0.0144343	0.683498	0.999971	-0.0289976	0.321182	0.953827	0.0705593	golgi transport complex protein-related, putative, expressed
LOC_Os03g20850	2.0775	1.93257	2.13473	2.2962	1.90671	1.93899	2.02998	2.79914	1.96771	1.45255	2.4258	1.82782	0.616735	0.999904	0.0941219	0.619295	0.999971	0.0934385	0.321199	0.953827	0.186557	exostosin family domain containing protein, expressed
LOC_Os08g09670	4.77463	7.33383	6.61042	4.11997	5.92532	6.82579	4.12806	4.54976	6.98182	4.91581	6.44948	6.73427	0.868244	0.999904	0.0264375	0.614515	0.999971	-0.0802642	0.321274	0.953827	-0.158069	F-box/LRR-repeat protein 22, putative, expressed
LOC_Os02g56690	0.208349	0.146693	0.24317	0.460566	0.21765	0.560939	0.265544	0.175451	0.182159	0.334334	0.383352	0.560582	0.290667	0.999904	-0.697466	0.913628	0.999971	-0.0715935	0.321282	0.953827	-0.654672	dihydroflavonol-4-reductase, putative, expressed
LOC_Os04g29250	0.126175	0.220938	0.207442	0.38351	0.0941484	0.107317	0.107208	0.132815	0.110315	0.289244	0.142865	0.36268	0.668032	0.999904	-0.299878	0.558216	0.999971	-0.409411	0.321294	0.953827	-0.693527	retrotransposon protein, putative, unclassified, expressed
LOC_Os12g13295	4.66746	8.93182	6.83323	5.12197	8.95558	7.3243	4.8723	8.16976	4.81917	5.41099	7.21003	7.51337	0.943083	0.999904	-0.00987198	0.731441	0.999971	0.0474562	0.321352	0.953827	-0.137122	expressed protein
LOC_Os04g40900	9.41785	7.69771	4.58392	6.56106	7.81897	7.00655	8.39832	8.85774	4.8624	7.02813	6.11696	5.34251	0.43298	0.999904	0.12242	0.334011	0.999971	0.150829	0.321423	0.953827	0.154806	exonuclease, putative, expressed
LOC_Os06g01890	0.055279	0.193592	0.302944	0.488787	0.0329981	0.476249	0.563631	0.512055	0.515523	0.506887	0.532023	0	0.939617	0.999904	-0.0805973	0.822276	0.999971	0.23899	0.321438	0.953827	1.05494	MADS-box transcription factor, putative, expressed
LOC_Os01g02300	1.21321	0.313434	0.0871966	0.813352	0.189957	0.128512	0.709757	0.803919	0.556437	0.984808	0.394091	0.231173	0.457408	0.999904	-0.311177	0.249054	0.999971	-0.482664	0.321452	0.953827	0.415175	receptor kinase ORK10, putative, expressed
LOC_Os02g53200	1.05068	1.17077	1.80592	0.950146	0.342104	1.16579	0.527527	1.08587	0.751588	1.20429	0.905763	1.0948	0.540619	0.999904	0.204788	0.264039	0.999971	-0.373812	0.321457	0.953827	-0.331833	glucan endo-1,3-beta-glucosidase precursor, putative, expressed
LOC_Os02g06090	0.471714	0.425901	0.420757	0.325858	0.492771	0.455082	0.450904	0.285509	0.962309	0.419026	0.484037	0.199896	0.522422	0.999904	0.238911	0.603893	0.999971	0.193787	0.321471	0.953827	0.370325	phytosulfokine receptor precursor, putative, expressed
ChrSy.fgenesh.gene.88	2.25459	1.89226	0.799576	2.53147	1.25998	0.436454	3.74568	1.59563	0	2.47354	1.67919	0.470897	0.790575	0.999904	0.17009	0.869244	0.999971	-0.105436	0.321536	0.953827	-0.63492	hypothetical protein
LOC_Os07g15410	1.26234	1.03153	3.32063	2.04634	1.50708	2.90014	1.14409	1.9843	1.07914	1.46619	2.00104	2.49977	0.631665	0.999904	-0.170698	0.850506	0.999971	0.0671107	0.321545	0.953827	-0.352975	expressed protein
LOC_Os02g17330	31.644	8.78449	3.82239	14.4387	6.91078	4.47396	17.5361	6.76415	2.69914	21.9129	6.1658	4.13474	0.242455	0.999904	0.213685	0.690658	0.999971	-0.0727526	0.321579	0.953827	-0.181207	aminotransferase domain containing protein, putative, expressed
LOC_Os03g61900	387.786	351.733	296.104	291.983	304.083	296.302	382.855	305.568	303.306	405.86	367.969	334.736	0.520829	0.999904	-0.0714435	0.0571472	0.999971	-0.211658	0.32161	0.953827	-0.110287	expressed protein
LOC_Os01g67480	43.7138	72.2864	36.6984	42.4483	78.8134	36.6433	46.6676	67.3544	31.8058	38.0715	67.2418	32.0386	0.102525	0.999904	0.114973	0.0534814	0.999971	0.135978	0.321611	0.953827	0.0697948	helix-loop-helix DNA-binding domain containing protein, expressed
LOC_Os05g46570	24.9952	24.3606	26.3343	28.9115	24.2199	24.6782	26.5391	26.5635	28.2342	24.6608	28.806	21.9459	0.917202	0.999904	0.00893711	0.672487	0.999971	0.0363419	0.321633	0.953827	0.0852036	WD domain, G-beta repeat domain containing protein, expressed
LOC_Os03g11960	223.66	180.35	170.702	189.513	178.462	212.603	188.478	191.982	218.371	175.872	191.93	183.007	0.68	0.999904	0.0357391	0.543363	0.999971	0.052659	0.32167	0.953827	0.0858709	copper/zinc superoxide dismutase, putative, expressed
LOC_Os12g03390	0.462379	0.616986	0.619413	0.385592	0.232022	0.815073	0.34922	0.284475	1.91648	0.427836	0.227046	0.331751	0.356076	0.999904	0.535523	0.651151	0.999971	0.262382	0.321686	0.953827	0.575058	OsFBX435 - F-box domain containing protein, expressed
LOC_Os03g27980	3.06057	1.32727	3.2605	1.5175	2.4758	5.23662	2.6734	2.57731	3.43442	1.73106	1.71651	3.62019	0.797229	0.999904	0.0687036	0.448825	0.999971	0.20252	0.321702	0.953827	0.264982	glucan endo-1,3-beta-glucosidase precursor, putative, expressed
LOC_Os09g27360	5.62132	7.80251	4.2077	7.72848	5.56534	6.69354	8.62064	9.8138	9.42984	6.53745	8.61587	7.17127	0.262647	0.999904	-0.258806	0.634514	0.999971	-0.109835	0.321714	0.953827	0.228952	expressed protein
LOC_Os03g40700	8.51403	7.42497	7.02633	10.1853	8.11181	9.90005	8.28383	7.33836	8.29034	9.73583	8.69509	8.7103	0.172497	0.999904	-0.169075	0.767908	0.999971	0.0365747	0.321723	0.953827	-0.12281	presenilin, putative, expressed
LOC_Os02g52180	7.29401	6.68014	5.73299	5.78121	3.552	10.8179	5.54517	8.48605	16.0547	7.65636	5.40626	7.65378	0.886268	0.999904	-0.0422802	0.695856	0.999971	-0.115559	0.321774	0.953863	0.292894	plastocyanin-like domain containing protein, putative, expressed
LOC_Os11g29200	42.1225	40.8356	47.2531	34.5986	41.9501	42.0708	40.6952	44.3878	40.9708	35.3278	41.6624	41.6735	0.163615	0.999904	0.0933902	0.993376	0.999971	0.00055656	0.321851	0.953914	0.0664157	protein transport protein, putative, expressed
LOC_Os03g29540	54.6713	20.6872	6.82268	42.6928	23.8547	5.9237	43.2732	18.5361	6.13912	43.9303	18.478	9.03694	0.898805	0.999904	0.0165378	0.628394	0.999971	-0.0629395	0.321891	0.953914	-0.128818	ATP-dependent protease, putative, expressed
LOC_Os05g01030	24.8452	24.879	31.0589	27.1784	30.9265	31.7317	29.8622	28.1288	35.8097	31.3063	25.3763	31.3173	0.199832	0.999904	-0.0868227	0.709496	0.999971	0.025229	0.321909	0.953914	0.0670823	phospholipid-transporting ATPase, putative, expressed
LOC_Os08g02060	97.6494	73.5648	65.7267	66.4761	75.2732	87.5451	46.4933	65.841	90.732	86.0083	78.3238	73.8284	0.926381	0.999904	-0.0177513	0.834093	0.999971	-0.0402395	0.321953	0.953929	-0.19028	expressed protein
LOC_Os01g38950	83.5335	76.8839	78.3321	86.9019	74.364	77.7641	84.6645	66.4285	73.4301	87.4232	75.3259	77.2877	0.94834	0.999904	-0.00430583	0.97386	0.999971	-0.00217764	0.321992	0.953929	-0.0658171	CK1_CaseinKinase_1.2 - CK1 includes the casein kinase 1 kinases, expressed
LOC_Os06g13110	0.0311374	0.0817842	0.136513	0.0688306	0.105327	0.208646	0.141102	0.034961	0	0.0666207	0.031668	0.201066	0.94729	0.999904	-0.0664318	0.695236	0.999971	0.393665	0.322131	0.953963	-0.994902	retrotransposon protein, putative, unclassified, expressed
LOC_Os02g15310	109.405	117.889	112.947	108.322	119.764	105.595	121.844	124.23	108.497	106.161	109.573	117.026	0.741023	0.999904	0.0221572	0.950604	0.999971	0.00415313	0.322138	0.953963	0.0663761	RNA recognition motif containing protein, expressed
LOC_Os08g14360	0.473285	0.89249	1.1173	0.804783	0.782366	0.731862	0.618674	0.827764	0.509282	0.867967	1.17483	0.728782	0.664986	0.999904	-0.147772	0.650569	0.999971	-0.154574	0.322188	0.953963	-0.337821	expressed protein
LOC_Os04g40600	74.5576	94.9183	114.24	83.0737	94.8812	142.853	82.6629	95.2171	140.105	83.9497	96.0928	113.142	0.54534	0.999904	-0.0408519	0.286221	0.999971	0.0720394	0.322223	0.953963	0.0668685	peptide methionine sulfoxide reductase, putative, expressed
LOC_Os05g49860	25.0891	35.78	67.7401	29.6553	35.3442	66.9248	11.9622	42.4257	56.5612	20.9529	33.1466	77.6601	0.849653	0.999904	0.039461	0.667249	0.999971	0.0894979	0.32225	0.953963	-0.206056	Core histone H2A/H2B/H3/H4 domain containing protein, putative, expressed
LOC_Os06g28144	27.0561	21.1966	15.4094	23.4259	18.5595	17.4122	29.0158	21.389	20.8452	25.7441	20.7279	18.4311	0.707568	0.999904	-0.0360486	0.375774	0.999971	-0.0851146	0.322254	0.953963	0.0951208	expressed protein
LOC_Os05g27930	57.5806	62.4859	63.9087	67.0535	51.8931	57.6118	61.2961	54.5295	55.4173	59.3204	61.358	62.9759	0.992757	0.999904	0.000616213	0.530122	0.999971	-0.0426149	0.322277	0.953963	-0.0671844	AP2 domain containing protein, expressed
LOC_Os01g07280	1.70403	3.58633	2.98115	1.44878	2.64081	2.43504	1.42003	2.09726	2.90326	1.50243	2.81066	3.29049	0.564523	0.999904	0.0895619	0.399977	0.999971	-0.130839	0.322367	0.954034	-0.153837	disease resistance protein, putative, expressed
LOC_Os04g52760	69.24	70.0493	77.0759	71.3189	73.654	78.6491	77.6092	77.6092	75.9761	63.4904	71.4207	83.1105	0.963993	0.999904	-0.00312599	0.63706	0.999971	0.0326708	0.32238	0.954034	0.0685236	gamma-soluble NSF attachment protein, putative, expressed
LOC_Os01g59900	53.3301	30.0293	34.9278	37.8455	33.3786	27.3824	34.3417	33.4829	27.5854	42.5832	32.5961	31.097	0.389651	0.999904	0.0859478	0.472714	0.999971	-0.0717425	0.322513	0.954085	-0.0988418	expressed protein
LOC_Os03g13970	101.661	104.915	106.795	106.371	98.8088	119.846	114.251	107.032	117.24	102.94	104.172	111.122	0.815183	0.999904	-0.0154693	0.756115	0.999971	0.0205547	0.322556	0.954085	0.0654668	26S proteasome non-ATPase regulatory subunit 4, putative, expressed
LOC_Os09g35750	4.11699	4.9562	5.64056	1.1376	2.45759	2.95578	0.874527	0	2.39965	0.94378	1.16539	3.98775	0.210172	0.999904	0.983705	0.820922	0.999971	0.177697	0.322611	0.954085	-0.776471	expressed protein
LOC_Os04g40100	20.1558	21.6609	27.0012	23.5153	20.116	26.7574	19.1006	17.7027	30.1708	22.3568	23.5276	25.5397	0.620709	0.999904	-0.0439644	0.841278	0.999971	-0.017792	0.322668	0.954085	-0.0878665	BTBN11 - Bric-a-Brac, Tramtrack, Broad Complex BTB domain with non-phototropic hypocotyl 3 NPH3 domain, expressed
LOC_Os02g55170	6.67856	7.33298	6.06006	8.22871	8.23478	6.64205	8.65146	6.49989	3.31837	7.73027	5.9194	7.45869	0.813388	0.999904	-0.0468636	0.636049	0.999971	0.0939484	0.322701	0.954085	-0.196327	formin-like protein 13, putative, expressed
LOC_Os04g53680	32.6031	16.297	12.5166	26.3165	11.8272	9.87945	24.3545	10.1454	12.9794	25.7072	14.4172	12.4254	0.300942	0.999904	0.121928	0.261752	0.999971	-0.132282	0.322769	0.954085	-0.116549	cyclin, putative, expressed
LOC_Os06g13330	1.4014	4.90783	6.81606	1.64574	3.45077	6.53986	2.38148	5.16303	5.92201	1.28503	5.50412	4.69438	0.667618	0.999904	0.113147	0.885881	0.999971	0.0378154	0.322779	0.954085	0.260527	expressed protein
LOC_Os06g38480	9.62156	12.4602	11.452	9.61298	12.3817	11.9082	10.7448	14.5302	13.0525	7.8198	14.6949	13.5569	0.651932	0.999904	-0.0425427	0.754825	0.999971	-0.0294525	0.322818	0.954085	0.0932458	retrotransposon protein, putative, unclassified, expressed
LOC_Os12g15680	0.148788	0.0868448	1.57644	0.0822259	0.488495	2.22546	0.0421406	0.208824	1.56102	0.500254	0.224625	0.976797	0.403892	0.999904	-0.522581	0.946315	0.999971	-0.0421567	0.322866	0.954085	-0.618931	laccase precursor protein, putative, expressed
LOC_Os01g19380	2.6601	3.75962	1.87432	3.86418	3.22119	2.2372	3.35804	2.36807	1.94917	2.99674	4.47491	2.08581	0.492969	0.999904	-0.133064	0.998183	0.999971	0.000441923	0.32287	0.954085	-0.191869	pentatricopeptide, putative, expressed
LOC_Os07g14920	0.093857	0.115043	0.102872	0.207475	0.0896427	0.0269537	0.191395	0.079037	0.0218824	0.223764	0.0956446	0.145457	0.619659	0.999904	-0.324718	0.415402	0.999971	-0.532825	0.322883	0.954085	-0.646745	expressed protein
LOC_Os06g39460	0.788358	1.2843	0.848536	0.862871	0.694209	0.833934	0.742477	1.23185	0.0825432	0.804652	0.723347	0.786097	0.717796	0.999904	0.20761	0.956951	0.999971	0.0310089	0.3229	0.954085	-0.567852	transposon protein, putative, CACTA, En/Spm sub-class, expressed
LOC_Os11g39300	16.6087	20.6552	26.4786	19.6087	24.4479	22.8998	12.5084	22.5686	19.1412	17.3063	21.0494	24.7403	0.989517	0.999904	0.00220443	0.687397	0.999971	0.0675154	0.322905	0.954085	-0.165857	expressed protein
LOC_Os11g38670	43.0152	32.4242	39.0287	40.9329	33.9897	41.8504	35.0543	40.2306	44.6181	39.9017	29.4369	41.7426	0.695744	0.999904	0.0344137	0.500119	0.999971	0.0593376	0.323018	0.954166	0.0869666	DEAD-box ATP-dependent RNA helicase, putative, expressed
LOC_Os03g04490	1.26602	1.06737	1.18205	1.24382	0.755732	0.504962	0.398408	1.14508	0.546604	0.773924	1.35384	0.90835	0.697997	0.999904	0.16834	0.606687	0.999971	-0.223343	0.323026	0.954166	-0.428743	cyclin-dependent kinase inhibitor, putative, expressed
LOC_Os08g06940	1.29395	1.08019	1.28631	1.23061	1.58074	1.03701	0.511366	1.29236	0.912052	1.10372	1.07327	1.18532	0.769281	0.999904	0.081059	0.659938	0.999971	0.121596	0.32305	0.954166	-0.273096	expressed protein
LOC_Os10g20480	46.5316	52.8734	34.4973	43.4556	49.4147	27.0753	47.1516	34.4111	27.2377	42.693	43.8833	31.9601	0.239908	0.999904	0.11583	0.937259	0.999971	-0.00775827	0.323124	0.954269	-0.0973834	transposon protein, putative, CACTA, En/Spm sub-class, expressed
LOC_Os01g66360	25.7293	19.7687	24.0446	19.5164	18.4701	26.9629	15.7127	20.6055	20.0866	19.3015	22.1905	21.6681	0.430449	0.999904	0.091494	0.880537	0.999971	0.0174405	0.32328	0.954564	-0.114624	2-C-methyl-D-erythritol 4-phosphate cytidylyltransferase, putative, expressed
LOC_Os05g47640	15.0688	15.7704	14.0023	17.4456	11.7822	15.5336	18.4405	18.3255	18.7736	16.78	17.4862	16.5946	0.171824	0.999904	-0.127242	0.136927	0.999971	-0.138507	0.323303	0.954564	0.0919786	threonine synthase, chloroplast precursor, putative, expressed
LOC_Os03g31150	50.4255	29.1016	8.91135	19.5393	32.3331	11.3061	22.6091	17.7933	9.58854	33.0309	26.2543	9.20978	0.497699	0.999904	0.163898	0.884232	0.999971	-0.0351925	0.323354	0.9546	-0.238698	expressed protein
LOC_Os09g29760	4.77664	4.37931	6.02571	5.42891	4.19633	5.20876	4.05859	6.75461	8.87771	4.50395	5.7146	5.84883	0.719991	0.999904	-0.0593802	0.642225	0.999971	-0.0769587	0.323528	0.954988	0.163534	expressed protein
LOC_Os02g53740	11.5725	13.6042	18.5432	18.6859	15.3757	15.9918	13.1922	13.642	11.2467	15.0859	13.1843	15.255	0.920319	0.999904	-0.0132795	0.290584	0.999971	0.140297	0.323563	0.954988	-0.131047	XI-I, putative, expressed
LOC_Os09g31290	1.25687	1.71176	0	1.08048	0.500182	0.70184	0	0.940809	0	0.128056	0.395311	1.08215	0.908912	0.999904	0.125196	0.626296	0.999971	0.532846	0.323677	0.955208	-1.07996	expressed protein
LOC_Os03g61050	34.6834	40.5313	38.3562	41.2355	37.8227	36.3665	41.9555	43.5793	36.9051	38.1531	40.5387	36.2038	0.845594	0.999904	-0.0130236	0.924632	0.999971	0.00632653	0.323773	0.955271	0.0659886	FG-GAP repeat-containing protein, putative, expressed
LOC_Os07g38120	38.7706	38.7287	47.0948	35.1359	48.1104	33.265	40.2512	39.3849	35.1686	38.5232	45.181	44.6375	0.768858	0.999904	-0.0317955	0.328681	0.999971	-0.105683	0.323777	0.955271	-0.10676	CAMK_CAMK_like.34 - CAMK includes calcium/calmodulin depedent protein kinases, expressed
LOC_Os02g02730	7.52375	9.42335	16.6456	7.08383	14.1806	17.1052	8.28689	16.7193	19.8152	9.58192	11.0036	18.1289	0.201995	0.999904	-0.160918	0.791375	0.999971	-0.0333625	0.323908	0.955344	0.124414	expressed protein
LOC_Os01g45914	395.271	2.86584	4.37526	36.8848	8.14942	18.6858	42.4648	0.537843	21.3125	500.077	2.39552	8.7641	0.805934	0.999904	-0.25008	0.836299	0.999971	-0.210335	0.323966	0.955344	-1.00403	expressed protein
LOC_Os10g28410	11.0633	15.4899	18.2497	14.2581	17.8305	19.7912	15.3888	15.6261	24.3995	13.891	16.893	18.3703	0.3205	0.999904	-0.107248	0.620048	0.999971	0.0535232	0.323986	0.955344	0.106478	GA19388-PA, putative, expressed
LOC_Os01g07770	4.68266	3.32133	1.75413	4.58599	2.40604	2.34056	2.41746	2.04651	1.10556	4.56558	1.40941	1.83723	0.278543	0.999904	0.274942	0.307498	0.999971	0.258928	0.324019	0.955344	-0.250237	peroxidase precursor, putative, expressed
LOC_Os10g33050	0.311886	0.66732	0.257314	4.80504e-05	1.9568	1.51147	0	0.256133	0	0.195735	0.96183	0	0.448648	0.999904	1.03689	0.509708	0.999971	0.902259	0.324059	0.955344	-1.34957	expressed protein
LOC_Os02g56050	8.91185	11.6437	9.16677	9.39541	8.42986	9.35127	10.4846	9.69834	5.43414	8.6747	13.0402	9.03049	0.905088	0.999904	-0.0241143	0.605181	0.999971	-0.104551	0.324099	0.955344	-0.199422	rhodanese-like domain containing protein, putative, expressed
LOC_Os01g65130	6.78387	11.084	0.637791	8.15568	9.74804	0.992191	10.0897	8.28082	0.271048	7.8054	8.31664	0.910346	0.826487	0.999904	-0.0692582	0.756147	0.999971	0.0981152	0.324111	0.955344	-0.311536	peptide transporter, putative, expressed
LOC_Os10g05530	5.5371	4.5226	4.26246	4.3269	3.76134	2.69286	3.98239	3.36607	3.40823	4.11557	4.63753	3.87258	0.441645	0.999904	0.121712	0.278307	0.999971	-0.171495	0.324115	0.955344	-0.155978	OsFBX372 - F-box domain containing protein, expressed
LOC_Os06g39110	127.42	290.776	377.28	117.104	341.653	364.117	209.639	270.843	481.076	138.771	289.262	447.213	0.565342	0.999904	-0.0838083	0.643059	0.999971	-0.0675547	0.324161	0.955365	0.143723	expressed protein
LOC_Os06g02620	74.1488	101.173	150.747	65.5034	93.9711	148.844	73.2538	94.7332	152.167	66.8796	91.1476	143.916	0.205857	0.999904	0.0841893	0.804052	0.999971	0.0165116	0.324225	0.955392	0.0656065	chaperone protein dnaJ, putative, expressed
LOC_Os01g71010	31.7365	32.9567	59.0096	33.3984	39.7406	39.8459	38.0159	27.4663	25.1936	37.9138	31.0755	39.5328	0.621725	0.999904	0.0933806	0.814586	0.999971	0.0443833	0.324293	0.955392	-0.186545	lipase precursor, putative, expressed
LOC_Os04g51890	0.0648099	0.397196	0.355176	0.429796	0.464249	0.32571	0.220269	0	0.302203	0.356569	0.183456	0.251101	0.860554	0.999904	-0.133865	0.582009	0.999971	0.419462	0.324304	0.955392	-0.751098	OsSAUR20 - Auxin-responsive SAUR gene family member, expressed
LOC_Os05g20914	7.42443	6.67584	7.88766	5.86621	7.07695	6.47024	5.46079	5.95261	5.55005	6.33393	6.09367	6.70932	0.247446	0.999904	0.136737	0.90414	0.999971	0.0142382	0.324327	0.955392	-0.116524	expressed protein
LOC_Os06g49080	10.7044	9.92752	12.0955	11.7399	10.1118	9.58672	10.83	9.96675	6.43221	9.58788	10.3398	10.7247	0.654114	0.999904	0.0627471	0.860007	0.999971	0.0246989	0.324389	0.95546	-0.13801	zinc finger C-x8-C-x5-C-x3-H type family protein, expressed
LOC_Os07g32670	19.2101	24.8743	23.6663	21.4256	27.2134	22.4058	23.9172	26.1332	22.5976	19.4986	25.2154	23.1159	0.978352	0.999904	-0.00209939	0.531051	0.999971	0.0484634	0.324443	0.955486	0.0762358	expressed protein
LOC_Os07g01200	8.46253	9.38267	10.0661	6.57821	10.8708	8.20623	7.48578	7.54026	9.356	7.87565	10.6754	8.79851	0.817931	0.999904	0.0253245	0.495247	0.999971	-0.0750236	0.324553	0.955486	-0.108373	tetraacyldisaccharide 4-kinase, putative, expressed
LOC_Os02g14110	17.0946	19.7118	20.2459	18.144	16.6438	18.7652	17.5375	23.23	19.2208	17.6394	19.5275	18.1645	0.721926	0.999904	0.0283906	0.698066	0.999971	-0.0309471	0.324605	0.955486	0.0785809	aminotransferase, classes I and II, domain containing protein, expressed
LOC_Os12g13550	0.771832	0.675755	0.618209	0.803869	0.699963	0.287724	0.554914	0.81245	0.432571	0.789402	0.983166	0.546325	0.722218	0.999904	-0.0910972	0.219705	0.999971	-0.314504	0.32462	0.955486	-0.252412	NBS-LRR disease resistance protein, putative, expressed
LOC_Os05g15360	14.4003	19.2266	17.1612	17.5054	19.7656	14.7651	18.9349	19.464	13.215	14.9091	17.3278	14.4378	0.39418	0.999904	0.0801917	0.256336	0.999971	0.106829	0.324673	0.955486	0.0926939	expressed protein
LOC_Os07g24280	0.507985	0.380131	0.180906	0.4733	0.1981	0.0449616	0.317378	0.162615	0.265854	0.328855	0.349698	0.58105	0.684764	0.999904	-0.210171	0.094387	0.999971	-0.865954	0.324675	0.955486	-0.50988	retrotransposon protein, putative, unclassified
LOC_Os04g28020	2.56331	2.94373	2.70007	3.34828	2.22565	3.03534	2.94169	2.29873	0.737331	1.98415	2.61967	2.70856	0.722176	0.999904	0.122003	0.642648	0.999971	0.159215	0.324682	0.955486	-0.337949	expressed protein
LOC_Os02g03575	20.1644	19.8994	16.1608	14.944	19.2034	17.5732	19.1139	17.8638	18.2751	17.8487	16.3649	15.5047	0.288703	0.999904	0.119057	0.735874	0.999971	0.0378525	0.32475	0.955486	0.110503	expressed protein
LOC_Os04g34280	0.476489	2.364	1.91495	1.93105	1.42217	2.96482	0.539815	1.47126	2.77729	2.47589	1.97823	2.25638	0.316727	0.999904	-0.508123	0.851247	0.999971	-0.0951721	0.324755	0.955486	-0.499763	expressed protein
LOC_Os02g48560	43.0677	16.0688	20.7841	19.8438	16.1617	22.8131	16.997	17.3676	20.0003	33.8591	16.1647	20.7045	0.715382	0.999904	0.0790307	0.507239	0.999971	-0.143728	0.324794	0.955486	-0.213411	fatty acid desaturase, putative, expressed
LOC_Os12g07350	23.1444	17.897	17.7498	20.8613	13.9649	15.5239	17.4845	17.3286	18.4545	22.5554	19.0564	16.8812	0.96255	0.999904	0.00395805	0.0651842	0.999971	-0.155441	0.324829	0.955486	-0.0829961	tRNA nucleotidyltransferase/polyA polymerase family protein, putative, expressed
LOC_Os05g45510	0.9027	1.05378	0.749552	0.302343	1.04505	0.903399	0.9297	0.691058	1.0523	0.32608	0.805294	0.95385	0.305811	0.999904	0.340433	0.890892	0.999971	0.0456022	0.324931	0.95562	0.327242	expressed protein
LOC_Os12g43165	28.1187	22.9663	17.5343	22.9147	20.3146	18.0596	23.6306	15.8252	18.5497	26.3542	19.6291	17.3144	0.347136	0.999904	0.0776964	0.817458	0.999971	-0.019075	0.324953	0.95562	-0.0813469	retrotransposon protein, putative, Ty3-gypsy subclass, expressed
LOC_Os10g04130	7.18064	8.1098	7.23051	5.6782	7.98035	6.38477	9.3585	9.57003	6.28369	6.15611	9.21011	7.18769	0.926569	0.999904	0.0104243	0.322037	0.999971	-0.112008	0.325125	0.955893	0.111296	expressed protein
LOC_Os05g40040	28.91	32.5557	29.9556	28.2399	31.7609	32.5829	31.6159	35.747	34.1105	28.2567	35.204	31.5564	0.621966	0.999904	-0.0362256	0.766913	0.999971	-0.0217777	0.325143	0.955893	0.0722906	expressed protein
LOC_Os12g39840	27.5445	19.02	18.3268	32.0525	19.4748	18.2726	29.3254	22.2494	22.3189	29.3068	20.3488	19.5339	0.414587	0.999904	-0.0648432	0.950148	0.999971	-0.00496916	0.325227	0.955893	0.0781898	expressed protein
LOC_Os03g37954	3.0221	3.62588	4.04847	3.09282	3.60577	3.29353	2.66291	2.3564	3.00103	4.82385	2.21786	4.33664	0.957348	0.999904	-0.0159188	0.799558	0.999971	-0.0755785	0.325286	0.955893	-0.292782	expressed protein
LOC_Os04g53410	9.30158	14.7112	17.1562	10.5019	11.9109	18.1312	12.6623	13.8549	20.2288	10.5468	13.533	17.5994	0.849478	0.999904	-0.0229261	0.791443	0.999971	-0.0319441	0.325296	0.955893	0.118823	MBTB7 - Bric-a-Brac, Tramtrack, Broad Complex BTB domain with Meprin and TRAF Homology MATH domain, expressed
LOC_Os10g03300	0.286195	0.0955867	0.0839516	0.179489	0.166599	0.0282412	0.0665682	0.0695047	0	0.0807734	0.0755178	0.0479597	0.424176	0.999904	0.645413	0.661952	0.999971	0.353089	0.325332	0.955893	-0.794301	retrotransposon protein, putative, Ty1-copia subclass, expressed
LOC_Os06g44900	0.380121	0.194135	0.0694388	0.420137	0.037818	0.40936	0.484469	0.346775	1.03394	0.348556	0.233134	0.347733	0.38784	0.999904	-0.518397	0.499182	0.999971	-0.405679	0.325412	0.955893	0.590347	leaf senescence related protein, putative, expressed
LOC_Os01g72834	5.17134	5.78345	6.95062	5.21509	6.33166	7.73715	6.06174	6.85005	6.3804	5.39955	5.4814	6.44711	0.807085	0.999904	0.028084	0.388358	0.999971	0.0992076	0.325583	0.955893	0.113061	RNA recognition motif containing protein, putative, expressed
LOC_Os01g40670	36.6026	32.9953	39.2795	33.8397	36.6316	37.5759	35.927	33.7948	42.9024	34.0824	32.6772	38.6028	0.638925	0.999904	0.0323589	0.676771	0.999971	0.02875	0.325625	0.955893	0.0677909	single myb histone, putative, expressed
LOC_Os02g15670	2.15941	2.10067	1.05192	0.795578	2.26166	2.23938	0.815465	0.202049	2.46722	2.42011	1.08668	1.70428	0.977126	0.999904	0.0194184	0.9689	0.999971	-0.0264047	0.325684	0.955893	-0.665643	expressed protein
LOC_Os04g04390	1.69727	1.51992	1.73362	2.75658	1.32955	1.24718	1.82888	1.98369	2.26904	1.92982	1.7455	1.38209	0.944046	0.999904	-0.0138102	0.984031	0.999971	-0.0039383	0.325685	0.955893	0.193392	retrotransposon protein, putative, unclassified, expressed
LOC_Os04g13590	0.578922	0.929239	0.0528775	0.586544	0.403177	0.346363	0.901809	0.203129	0.674866	0.530849	0.409686	0.0623054	0.709819	0.999904	0.251222	0.439374	0.999971	0.522059	0.325748	0.955893	0.663478	expressed protein
LOC_Os08g32540	0.781311	1.82414	1.94108	0.863561	0.870601	1.49584	0.885147	0.175451	1.15368	1.003	0.766703	0.941775	0.317317	0.999904	0.438575	0.739607	0.999971	0.145773	0.325905	0.955893	-0.43086	cyclin, putative, expressed
LOC_Os03g03890	10.2349	14.0698	14.2636	11.8754	16.5042	14.4302	12.1198	15.7167	19.4353	12.6549	15.941	13.1284	0.468987	0.999904	-0.0850128	0.838556	0.999971	0.0239192	0.325931	0.955893	0.115327	protein kinase family protein, putative, expressed
LOC_Os10g33490	0.214912	0.3136	0.157037	0.237537	0.285087	0.308591	0.365211	0.382064	0.473222	0.416028	0.175745	0.246715	0.689262	0.999904	-0.171104	0.912368	0.999971	0.0470928	0.325968	0.955893	0.420327	expressed protein
LOC_Os10g37730	35.9574	32.7276	32.7774	35.0483	33.7806	32.3165	36.9304	32.518	31.6875	28.6027	31.1235	35.2183	0.324248	0.999904	0.0686367	0.325772	0.999971	0.0684208	0.326032	0.955893	0.068384	pollen ankyrin, putative, expressed
LOC_Os10g22310	4.00542	0.943623	0.507422	2.85649	0.741466	1.38845	1.76649	0.856131	1.55941	4.35965	1.09926	1.38948	0.240467	0.999904	-0.404007	0.439787	0.999971	-0.265899	0.326048	0.955893	-0.338023	glutathione S-transferase GST 26, putative, expressed
LOC_Os01g57966	14.5766	4.38102	4.332	6.57269	4.6104	4.32146	6.71645	5.58785	3.04341	8.27904	4.63938	6.13462	0.822043	0.999904	0.0536538	0.421803	0.999971	-0.191625	0.326095	0.955893	-0.234257	photosystem I assembly protein ycf3, putative, expressed
LOC_Os04g16736	14.5766	4.38102	4.332	6.57269	4.6104	4.32146	6.71645	5.58785	3.04341	8.27904	4.63938	6.13462	0.822043	0.999904	0.0536538	0.421803	0.999971	-0.191625	0.326095	0.955893	-0.234257	photosystem I assembly protein ycf3, putative, expressed
LOC_Os10g21254	14.5766	4.38102	4.332	6.57269	4.6104	4.32146	6.71645	5.58785	3.04341	8.27904	4.63938	6.13462	0.822043	0.999904	0.0536538	0.421803	0.999971	-0.191625	0.326095	0.955893	-0.234257	photosystem I assembly protein ycf3, putative, expressed
LOC_Os10g38216	14.5766	4.38102	4.332	6.57269	4.6104	4.32146	6.71645	5.58785	3.04341	8.27904	4.63938	6.13462	0.822043	0.999904	0.0536538	0.421803	0.999971	-0.191625	0.326095	0.955893	-0.234257	photosystem I assembly protein ycf3, putative, expressed
LOC_Os06g20030	3.34614	2.39695	3.20712	3.3942	2.39519	2.62074	3.37237	3.74484	2.80309	2.76278	3.3541	2.5723	0.856648	0.999904	0.0249084	0.798123	0.999971	-0.0352684	0.326201	0.955893	0.135377	chloroplastic group IIA intron splicing facilitator CRS1, chloroplast precursor, putative, expressed
LOC_Os04g29040	16.4581	12.3567	15.0891	39.7672	21.7232	27.883	9.2611	15.1006	13.4545	22.7701	28.7924	29.6228	0.433182	0.999904	-0.594061	0.923765	0.999971	0.0725308	0.326204	0.955893	-0.74416	expressed protein
LOC_Os02g26850	7.95359	7.32315	6.71211	10.5243	5.52794	5.46897	8.24916	6.98072	6.18115	10.5802	6.59568	7.71596	0.432926	0.999904	-0.106938	0.204938	0.999971	-0.172859	0.326242	0.955893	-0.133872	rRNA-processing protein FCF, putative, expressed
LOC_Os02g39550	74.3344	68.3082	66.1497	85.7379	69.0654	68.6341	83.2356	72.0406	75.3503	76.3808	67.4254	72.9576	0.569887	0.999904	-0.0377985	0.671422	0.999971	0.0282181	0.326303	0.955893	0.0652963	calcium-binding mitochondrial protein anon-60Da, putative, expressed
LOC_Os08g41990	297.833	145.48	103.976	165.854	138.314	116.968	145.806	127.545	130.896	264.014	148.738	108.035	0.91552	0.999904	0.019597	0.414825	0.999971	-0.150643	0.326337	0.955893	-0.181326	aminotransferase, putative, expressed
LOC_Os01g60280	42.1246	39.5202	37.7386	38.1601	44.1057	33.8841	44.29	32.9081	31.938	42.9024	38.9323	35.515	0.811513	0.999904	0.0187023	0.887718	0.999971	-0.011073	0.326394	0.955893	-0.076966	ATP binding protein, putative, expressed
LOC_Os07g45320	183.552	190.852	217.847	217.454	197.08	241.513	217.3	222.23	225.357	198.223	217.293	209.226	0.411194	0.999904	-0.0558434	0.47817	0.999971	0.0481956	0.326406	0.955893	0.0666876	COX VIIa, putative, expressed
LOC_Os08g35400	0.686919	2.60612	0	0.759233	2.46028	1.97268	2.72374	2.31382	2.13536	1.25975	0.38889	1.77428	0.493606	0.999904	-0.58376	0.611145	0.999971	0.433557	0.326471	0.955893	0.83673	hypothetical protein
LOC_Os04g30930	4.12362	5.33755	4.53597	4.0167	5.74655	3.7912	4.81449	5.02139	5.11827	3.91721	5.81114	3.91754	0.746748	0.999904	0.0371343	0.970611	0.999971	-0.00423655	0.326526	0.955893	0.112823	NB-ARC domain containing protein, expressed
