## Supplementary Table T for "PrediTALE: A novel model learned from quantitative data allows for new perspectives on TALE targeting" (part 3 of 3)

### Sheet: Tabelle1 (continued)
	PXO83 A01	PXO83 A02	PXO83 A03	PXO142 C01	PXO142 C02	PXO142 C03	ICMP3125 D01	ICMP3125 D02	ICMP3125 D03	Control E01	Control E02	Control E03	PXO83 pval	PXO83 qval	PXO83 b	PXO142 pval	PXO142 qval	PXO142 b	ICMP3125 pval	ICMP3125 qval	ICMP3125 b	annotation
LOC_Os04g43710	15.972	4.41795	0.529032	12.1246	6.20775	0.22052	16.7028	7.68572	0.358058	11.2257	9.06716	1.64339	0.242938	0.999904	-0.491635	0.0774091	0.999971	-0.74352	0.326531	0.955893	-0.413091	CAMK_CAMK_like.3 - CAMK includes calcium/calmodulin depedent protein kinases, expressed
LOC_Os09g36770	29.7701	27.1485	28.2703	26.7181	22.4871	26.9133	33.355	28.6791	23.6244	27.298	22.8944	28.3434	0.330035	0.999904	0.084381	0.743594	0.999971	-0.0283364	0.32659	0.955893	0.0849841	NTMC2Type1.2 protein, putative, expressed
LOC_Os02g49090	18.2966	18.3017	16.9874	18.6263	18.6626	14.5909	17.5041	17.6727	14.8402	17.8161	19.5096	16.3927	0.988652	0.999904	-0.000988466	0.597223	0.999971	-0.036721	0.326621	0.955893	-0.0681704	WD domain, G-beta repeat domain containing protein, expressed
LOC_Os07g05560	3.39735	2.77449	2.28427	2.33504	2.06209	2.07017	3.20199	3.07728	1.43107	2.3037	2.11732	1.65918	0.0912268	0.999904	0.323982	0.711172	0.999971	0.0710289	0.326649	0.955893	0.188157	expressed protein
LOC_Os10g03730	4.73678	5.83066	3.66	3.37163	4.53957	2.81188	5.63151	4.41561	4.63875	4.28246	5.65706	3.10585	0.511142	0.999904	0.0976627	0.216771	0.999971	-0.183589	0.326727	0.955893	0.145771	OsFBX347 - F-box domain containing protein, expressed
LOC_Os06g07923	40.3703	29.3061	28.5317	48.0419	32.3725	25.9619	41.1629	37.1664	31.4398	39.1922	30.8164	31.2061	0.668467	0.999904	-0.0371448	0.773072	0.999971	0.025011	0.326729	0.955893	0.0850637	expressed protein
LOC_Os01g20860	7.08208	6.20051	9.40027	7.73787	6.85524	8.55978	7.94969	5.26622	7.11967	7.16424	5.50836	10.3631	0.979556	0.999904	0.00265269	0.721834	0.999971	0.0368527	0.326734	0.955893	-0.10152	phospholipase D. Active site motif family protein, expressed
LOC_Os06g40560	21.0522	22.1695	25.1075	19.8839	19.9839	24.944	22.2656	23.8275	24.9187	21.3559	22.9701	21.2754	0.65055	0.999904	0.0381505	0.857359	0.999971	-0.015137	0.326751	0.955893	0.0825906	26S protease regulatory subunit S10B, putative, expressed
LOC_Os02g12840	1.36549	1.39929	2.17694	1.57784	1.54686	1.55964	1.63486	1.14988	1.33855	1.63627	1.46704	1.80358	0.939493	0.999904	-0.0136392	0.820864	0.999971	-0.0406866	0.3268	0.955893	-0.176194	DEAD-box ATP-dependent RNA helicase, putative, expressed
LOC_Os11g03720	18.5929	23.4147	14.3369	21.7529	19.3947	12.5035	20.0996	23.2899	18.4825	17.8771	22.3845	12.8048	0.719746	0.999904	0.0649691	0.948544	0.999971	0.0116856	0.326929	0.955893	0.17751	expressed protein
LOC_Os01g54590	9.57946	5.39165	5.25548	9.08115	4.90293	5.2193	6.983	5.89501	5.89606	8.73572	8.7354	5.16758	0.438489	0.999904	-0.12447	0.279956	0.999971	-0.173578	0.326933	0.955893	-0.157495	ras-related protein, putative, expressed
LOC_Os03g08900	1.18983	0.671329	4.98462	3.62379	0.410368	4.95455	1.39289	0.667969	9.12349	2.18205	0.464039	2.64643	0.741376	0.999904	0.129817	0.388971	0.999971	0.338863	0.326956	0.955893	0.385584	MATE efflux family protein, putative, expressed
LOC_Os06g41440	30.5946	28.6645	29.9172	31.0057	30.8546	25.6154	32.9654	29.5744	27.6577	28.2359	29.4156	26.683	0.429119	0.999904	0.0558083	0.614553	0.999971	0.0355434	0.326976	0.955893	0.0691849	expressed protein
LOC_Os04g51009	1.91843	3.09805	1.6606	2.38027	2.46411	1.7146	2.6334	2.45554	1.89382	2.20696	2.10661	1.75565	0.657312	0.999904	0.0627827	0.613653	0.999971	0.0714494	0.32699	0.955893	0.138719	OsWAK52 - OsWAK short gene, expressed
LOC_Os09g30220	0.779497	0.933372	1.759	0.924907	1.08801	1.14396	0.56492	1.10046	0.76169	0.956528	1.2006	0.806843	0.631585	0.999904	0.106887	0.74	0.999971	0.0739753	0.327022	0.955893	-0.218486	disease resistance protein RPM1, putative, expressed
LOC_Os08g42950	21.786	20.6375	13.8966	17.9214	17.5459	18.4873	23.0022	17.3836	20.8585	19.7476	19.6128	15.2673	0.882019	0.999904	0.0179254	0.976045	0.999971	-0.00362688	0.327045	0.955893	0.118377	haloacid dehalogenase-like hydrolase family protein, putative, expressed
LOC_Os10g29502	4.26112	2.38576	3.3549	3.52039	2.6464	2.43169	3.29143	2.73431	3.46207	3.35474	4.89786	3.43599	0.395935	0.999904	-0.167424	0.127523	0.999971	-0.300559	0.327087	0.955893	-0.193279	expressed protein
LOC_Os01g63250	9.89083	10.4874	10.0531	10.7808	11.931	11.1062	9.01467	12.8539	9.29584	11.078	12.381	11.05	0.265146	0.999904	-0.124885	0.874921	0.999971	-0.0176418	0.327094	0.955893	-0.109831	josephin, putative, expressed
LOC_Os01g61760	3.10107	4.46611	4.19166	4.52305	4.14995	4.13978	4.19181	6.57495	3.92329	3.77733	4.74559	3.9903	0.62826	0.999904	-0.0698108	0.837458	0.999971	0.0295788	0.327129	0.955893	0.141288	myosin heavy chain-related, putative, expressed
LOC_Os02g52150	10.7612	15.7133	76.6806	5.22413	15.2699	88.0285	9.02099	15.0719	92.343	7.58081	12.5297	82.8877	0.308072	0.999904	0.165629	0.825224	0.999971	-0.0358844	0.327131	0.955893	0.159233	heat shock 22 kDa protein, mitochondrial precursor, putative, expressed
LOC_Os02g01700	0.787907	0.6036	0.107949	0.761996	0.88187	0.848513	0.334733	1.16112	0.688865	0.45155	0.223032	0.317989	0.788807	0.999904	0.178086	0.185903	0.999971	0.879461	0.327141	0.955893	0.65148	RNA recognition motif containing protein, putative, expressed
LOC_Os08g40100	14.7023	20.4877	21.1767	12.0812	23.2045	26.5822	14.6505	31.8272	28.8939	14.0461	20.8742	32.2592	0.28884	0.999904	-0.131585	0.533359	0.999971	-0.0772744	0.327152	0.955893	0.121561	expressed protein
LOC_Os02g54624	34.8171	29.8243	32.7225	29.9857	32.9114	34.356	31.3458	30.0045	28.4965	33.1567	32.5143	30.8875	0.928158	0.999904	0.00630458	0.908198	0.999971	0.00806317	0.327215	0.955893	-0.0685081	zinc finger family protein, putative, expressed
LOC_Os04g32870	0.250201	0.438112	0.235058	0.237035	0.320045	0.102646	0.485919	0.391289	0.375	0.1311	0.424944	0.207726	0.67441	0.999904	0.24548	0.837933	0.999971	-0.119519	0.32729	0.955893	0.572406	pentatricopeptide repeat-containing protein, putative, expressed
LOC_Os06g19990	42.1948	42.9467	41.9003	45.3272	44.1056	38.5086	49.574	40.9749	35.5796	42.8647	35.943	36.8013	0.262526	0.999904	0.0968471	0.229183	0.999971	0.103937	0.327295	0.955893	0.0846713	GPI-anchored protein, putative, expressed
LOC_Os01g63420	42.2452	61.5141	65.215	52.3294	68.0977	75.406	55.7935	62.6589	73.3433	47.8684	62.0589	71.7984	0.24688	0.999904	-0.0770721	0.235044	0.999971	0.0790358	0.327374	0.955893	0.0651885	OsFBL4 - F-box domain and LRR containing protein, expressed
LOC_Os05g30190	20.0875	13.3536	27.9214	21.6994	12.9402	26.1642	11.4705	16.2598	26.3295	21.6908	14.8813	25.4815	0.853714	0.999904	-0.0316159	0.835754	0.999971	-0.0355503	0.327384	0.955893	-0.167937	phytochrome A-associated F-box protein, putative, expressed
LOC_Os08g21561	23.5103	21.312	17.412	23.5032	21.3326	15.9635	23.3683	16.226	14.8345	22.2444	20.6714	15.9155	0.497287	0.999904	0.0581057	0.709578	0.999971	0.0318812	0.3274	0.955893	-0.0838385	PPR repeat domain containing protein, putative, expressed
LOC_Os05g37880	1.83443	3.41503	2.92071	2.68917	2.99695	2.24587	2.03447	2.32529	2.04841	1.91228	2.65647	3.09233	0.753309	0.999904	0.0502882	0.75911	0.999971	0.0490675	0.327493	0.955893	-0.156679	growth regulator related protein, putative, expressed
LOC_Os09g28120	0.182376	0.0798369	0.199894	0.335959	0.1633	0.152759	0.206614	0.255965	0	0	0.0688332	0.0392557	0.116924	0.999904	1.39521	0.0532606	0.999971	1.72001	0.327589	0.955893	0.8712	OsFBX330 - F-box domain containing protein, expressed
LOC_Os12g41550	11.6998	11.2307	11.2786	14.4895	12.0328	11.9419	13.1749	6.76611	11.5026	14.4767	10.135	12.3793	0.719999	0.999904	-0.0679331	0.802933	0.999971	0.0472937	0.327713	0.955893	-0.185483	expressed protein
LOC_Os11g07912	0.522921	0.218961	0.0498392	0.552842	0.23072	0.212199	0.502268	0.49779	0	0.396107	0.360403	0.146813	0.599399	0.999904	-0.390817	0.910917	0.999971	0.0832447	0.327732	0.955893	-0.728184	MLO domain containing protein, putative, expressed
LOC_Os12g05920	15.5168	19.5199	20.1402	19.5875	19.8576	18.313	13.8319	17.2389	17.898	17.3236	17.2148	18.6861	0.73249	0.999904	0.0297042	0.334773	0.999971	0.0838203	0.327823	0.955893	-0.0850337	ZOS12-01 - C2H2 zinc finger protein, expressed
LOC_Os03g60800	12.0543	12.5664	9.04022	9.90327	12.4366	8.73649	9.60175	10.4252	9.35921	11.2547	10.9558	9.7364	0.589802	0.999904	0.0434182	0.669012	0.999971	-0.0344291	0.327872	0.955893	-0.0787962	transposon protein, putative, unclassified, expressed
LOC_Os02g52640	0.564182	0.940862	1.32509	0.920515	1.33109	1.08014	0.867434	1.85514	2.4115	1.03466	1.26241	1.43991	0.193942	0.999904	-0.323782	0.647747	0.999971	-0.113883	0.32791	0.955893	0.243853	xyloglucan fucosyltransferase, putative, expressed
LOC_Os09g28910	156.848	181.507	280.279	186.947	202.836	332.364	201.625	210.876	262.915	168.707	186.981	292.164	0.486641	0.999904	-0.0484727	0.126867	0.999971	0.10637	0.327931	0.955893	0.0681658	carbonic anhydrase, chloroplast precursor, putative, expressed
LOC_Os04g24710	13.253	9.38874	7.39296	8.67825	7.87976	8.34214	7.29823	6.45659	10.1665	11.4518	8.06985	8.54097	0.760671	0.999904	0.0505586	0.522838	0.999971	-0.10606	0.327943	0.955893	-0.162376	ubiquitin carboxyl-terminal hydrolase, family 1, putative, expressed
LOC_Os05g33400	0.984423	0.0307815	0.732166	0.505169	0.860471	1.3378	0.119491	0.562524	1.55742	1.16058	0.955402	1.31677	0.139871	0.999904	-1.26013	0.726504	0.999971	-0.298568	0.327988	0.955893	-0.834958	basic 7S globulin precursor, putative, expressed
LOC_Os11g40030	1.19073	1.32526	1.42206	0.908216	1.67806	2.57713	0.808429	1.27467	2.57119	0.634507	0.734529	2.1783	0.429026	0.999904	0.255188	0.170261	0.999971	0.442501	0.328009	0.955893	0.315616	cyclin-dependent kinase inhibitor, putative, expressed
LOC_Os03g57680	1.35997	5.13081	2.85295	3.50942	2.7657	2.51416	3.77971	3.60643	2.34455	1.55534	3.14952	2.56278	0.634069	0.999904	0.153126	0.48805	0.999971	0.223063	0.328043	0.955893	0.314632	aldehyde oxidase, putative, expressed
LOC_Os04g09410	0.509502	0.578506	0.386254	0.879271	0.510801	0.912553	0.260864	0.683958	0.128714	0.685844	0.349389	0.558704	0.923392	0.999904	-0.053316	0.512843	0.999971	0.362837	0.328052	0.955893	-0.542269	transposon protein, putative, unclassified, expressed
LOC_Os02g05630	65.6953	49.1714	114.718	77.8953	62.4346	106.31	60.8782	61.3321	90.7228	77.8899	53.9298	106.866	0.484588	0.999904	-0.064332	0.593419	0.999971	0.04914	0.328079	0.955893	-0.0900161	protein phosphatase 2C, putative, expressed
LOC_Os02g55570	1.55105	1.49155	1.67217	1.93917	1.79105	1.62472	1.29629	1.24191	0.859592	1.42225	1.48271	1.26428	0.572574	0.999904	0.122697	0.249952	0.999971	0.250164	0.328081	0.955893	-0.212659	shugoshin-1, putative, expressed
LOC_Os01g39310	114.548	113.135	115.407	116.18	116.655	106.349	132.985	115.433	109.533	112.035	110.491	112.051	0.722527	0.999904	0.0246808	0.830875	0.999971	0.0148453	0.328086	0.955893	0.0679764	SEY1, putative, expressed
LOC_Os09g22310	0.0513287	0	0.0225036	0.0794251	0.073536	0.0442215	0.0348902	0.0172896	0	0	0.00581181	0	0.243915	0.999904	1.15198	0.0139165	0.999971	2.4314	0.328089	0.955893	0.966831	retrotransposon protein, putative, unclassified, expressed
LOC_Os04g15660	20.6144	18.9571	15.888	22.1807	19.054	13.7915	19.7127	16.7767	11.9305	20.1383	17.1553	14.5225	0.365218	0.999904	0.0705686	0.504592	0.999971	0.0520053	0.328092	0.955893	-0.0762187	receptor kinase, putative, expressed
LOC_Os10g07150	1.22093	1.6452	2.49275	0.769557	2.0893	2.72823	1.41327	2.0307	1.86281	0.733686	1.37098	2.57746	0.382008	0.999904	0.215439	0.47638	0.999971	0.1755	0.328119	0.955893	0.240997	transposon protein, putative, unclassified, expressed
LOC_Os09g34270	0.443278	0.308382	0.771452	0.268753	0.757102	1.0248	0.265655	0.375377	1.11231	0.365596	0.684319	1.18842	0.294834	0.999904	-0.340348	0.727631	0.999971	-0.113153	0.328159	0.955893	-0.317688	UDP-glucoronosyl and UDP-glucosyl transferase domain containing protein, expressed
LOC_Os07g44680	19.2844	7.50396	9.39412	40.2608	18.5464	8.46095	29.1298	4.51095	4.99565	17.6831	15.1634	11.0691	0.599534	0.999904	-0.248728	0.595947	0.999971	0.251175	0.328181	0.955893	-0.463179	expressed protein
LOC_Os12g29550	45.3573	43.2955	47.8262	56.0366	40.9485	41.543	47.9775	42.6098	36.9858	49.6481	44.5451	42.9098	0.95782	0.999904	-0.00388905	0.961522	0.999971	0.0035475	0.328244	0.955893	-0.0718891	expressed protein
LOC_Os03g46424	13.1491	12.8667	5.08662	18.8078	9.69604	8.32971	6.57203	13.0269	2.70499	12.7664	7.00628	10.9882	0.929346	0.999904	-0.0406016	0.754625	0.999971	0.143118	0.32825	0.955893	-0.447672	expressed protein
LOC_Os05g36184	0.696643	0.457444	1.04989	1.05872	1.35152	1.18786	2.07172	1.46661	0	1.83653	0.88739	1.18086	0.563735	0.999904	-0.558197	0.967625	0.999971	-0.0392434	0.328269	0.955893	-0.945253	expressed protein
LOC_Os04g55200	1.19543	4.60515	13.714	0.968938	9.27678	11.9584	2.03146	3.22136	9.10454	2.70387	5.0984	12.2995	0.449216	0.999904	-0.264532	0.68203	0.999971	-0.143219	0.328299	0.955893	-0.341726	coatomer subunit epsilon, putative, expressed
LOC_Os01g01010	27.3399	28.7876	26.1128	25.6461	29.3632	25.8603	28.0156	25.1736	24.2402	28.1842	28.8248	26.1878	0.865644	0.999904	-0.0119549	0.697941	0.999971	-0.0274223	0.328402	0.955971	-0.0690563	TBC domain containing protein, expressed
LOC_Os11g07060	3.88871	4.6728	3.25779	2.62418	4.60453	4.27983	3.87296	4.15432	3.61158	2.64578	4.29384	3.46637	0.321425	0.999904	0.135216	0.496448	0.999971	0.0927441	0.328414	0.955971	0.133277	receptor protein kinase CLAVATA1 precursor, putative, expressed
LOC_Os12g08140	4.59585	5.99964	3.95989	4.00057	5.54506	4.01845	5.45966	5.37898	4.77616	4.17934	6.04167	4.18988	0.919738	0.999904	0.0100768	0.582442	0.999971	-0.0549841	0.328444	0.955971	0.097729	pentatricopeptide, putative, expressed
LOC_Os03g09980	0.180913	0.413494	0.550807	0.355481	0.3415	0.15875	0.46554	0.533876	0.468715	0.423942	0.318645	0.285566	0.949207	0.999904	0.023727	0.553593	0.999971	-0.220643	0.328619	0.956369	0.363862	sulfate transporter, putative, expressed
LOC_Os04g46180	5.61652	4.51985	3.04303	5.71398	4.75284	3.45958	6.23642	5.15964	1.81387	5.65864	4.878	3.49575	0.655969	0.999904	-0.0744303	0.967426	0.999971	-0.00682286	0.328698	0.956453	-0.16319	AGC_PVPK_like_kin82y.11 - ACG kinases include homologs to PKA, PKG and PKC, expressed
LOC_Os11g28980	18.4521	18.3696	18.2238	16.2865	19.9684	16.753	19.9576	22.0021	19.3566	18.6946	19.7349	18.3912	0.694574	0.999904	-0.0317144	0.379024	0.999971	-0.0710522	0.328727	0.956453	0.0788856	GPI transamidase component Gpi16 subunit family protein, putative, expressed
LOC_Os10g20310	54.7418	51.5265	36.4398	50.655	46.6007	27.0883	49.7758	40.0692	31.3956	50.3879	46.9675	33.075	0.211126	0.999904	0.0903383	0.365842	0.999971	-0.0653287	0.328847	0.956634	-0.070541	thioredoxin fold, putative, expressed
LOC_Os06g34390	1.7561	1.17574	0.45289	1.25592	0.986618	1.03829	1.57989	1.5368	0.0401399	1.48398	1.24761	0.489168	0.986961	0.999904	0.0107616	0.860951	0.999971	0.115341	0.328876	0.956634	-0.642921	zinc finger, C3HC4 type domain containing protein, expressed
LOC_Os05g28280	129.612	124.569	113.656	142.135	110.803	121.631	141.583	135.438	132.844	136.978	126.094	122.726	0.466967	0.999904	-0.0485002	0.634434	0.999971	-0.0317032	0.329019	0.956634	0.06508	peptidase, M24 family protein, putative, expressed
LOC_Os08g13469	11.1281	20.909	21.6899	13.1378	17.7217	19.631	11.1725	16.9943	16.4088	12.1171	18.0313	18.4395	0.373274	0.999904	0.0746298	0.598978	0.999971	0.0440785	0.32906	0.956634	-0.0818092	expressed protein
LOC_Os01g57020	0.126529	0.387726	0	0.0699247	0.169942	0.0908412	0.161263	0.452839	0	0.174033	0.393981	0.122557	0.252359	0.999904	-0.859839	0.409037	0.999971	-0.620174	0.329085	0.956634	-0.733129	expressed protein
LOC_Os11g31110	1.04309	0.99442	0.711373	0.896696	1.27299	1.19821	1.14232	0.975981	0.891701	0.510117	1.31229	0.703497	0.565554	0.999904	0.146615	0.166969	0.999971	0.352626	0.329099	0.956634	0.249013	expressed protein
LOC_Os03g18420	65.6678	73.1487	75.7996	56.6736	69.0269	78.2784	67.0191	75.9179	75.8246	61.0717	72.555	70.8883	0.510379	0.999904	0.048779	0.930991	0.999971	-0.0064173	0.329125	0.956634	0.0723168	CHCH domain containing protein, expressed
LOC_Os01g42960	0.356918	0.282728	0.391202	0.28178	0.131893	0.134225	0.259941	0.329186	0.614199	0.218187	0.461862	0.153651	0.462342	0.999904	0.300899	0.375659	0.999971	-0.362686	0.329135	0.956634	0.399504	TTL1, putative, expressed
LOC_Os01g06910	15.0339	9.87186	6.17924	4.15414	16.8268	10.7935	15.9674	18.9901	0	13.7855	10.6391	16.9889	0.703891	0.999904	-0.306969	0.660462	0.999971	-0.354784	0.329142	0.956634	-0.788146	expressed protein
LOC_Os01g62040	59.3349	78.3747	55.3229	59.5935	71.805	62.3461	62.8584	71.5914	55.1989	59.3287	65.0341	53.2541	0.27847	0.999904	0.0744876	0.194984	0.999971	0.0890732	0.329253	0.956765	0.0670549	ruvB-like, putative, expressed
LOC_Os08g10030	27.1893	34.242	26.5939	23.6225	29.8371	22.9136	27.3539	25.8171	22.9451	28.1161	30.1154	24.101	0.392647	0.999904	0.0639856	0.310566	0.999971	-0.0759027	0.329291	0.956765	-0.0730214	KH domain-containing protein, putative, expressed
LOC_Os12g39370	157.981	129.688	77.7986	97.5552	126.929	78.0638	94.5067	87.6239	80.8764	122.892	110.282	72.6731	0.210684	0.999904	0.160001	0.973803	0.999971	-0.00419767	0.329305	0.956765	-0.124698	expressed protein
LOC_Os03g02544	2.91017	0.530816	1.32904	2.81447	1.52004	0.261169	2.06059	2.24644	0.141353	2.55733	1.37296	1.72261	0.607435	0.999904	-0.338923	0.438929	0.999971	-0.510624	0.32935	0.956773	-0.643506	expressed protein
LOC_Os07g46039	0.316492	0.129922	0.203079	0.578829	0.300558	0.20558	0.228988	0.312051	1.0014	0.297553	0.266072	0.239287	0.559874	0.999904	-0.263283	0.64099	0.999971	0.210577	0.329434	0.956773	0.440403	expressed protein
LOC_Os07g40040	1.51571	1.91094	4.78456	2.68045	3.07627	2.00229	2.36967	1.68483	1.97894	3.05767	1.92215	3.40607	0.697227	0.999904	-0.120773	0.842483	0.999971	-0.0616858	0.329459	0.956773	-0.302722	expressed protein
LOC_Os08g43090	13.1896	15.29	21.943	11.5691	15.7468	24.2971	13.0024	14.9416	23.5284	11.7576	15.5104	19.717	0.423864	0.999904	0.0687133	0.40665	0.999971	0.0712967	0.329538	0.956773	0.0837759	bZIP family transcription factor, putative, expressed
LOC_Os11g41170	8.97035	11.2018	12.9016	10.3546	10.056	9.96145	9.01098	11.3249	9.19753	9.58116	11.4044	11.1811	0.822394	0.999904	0.0193373	0.542387	0.999971	-0.0524817	0.329541	0.956773	-0.0839971	disease resistance protein RPM1, putative, expressed
LOC_Os08g36630	25.2569	18.0453	24.2573	15.5918	19.8166	31.4146	17.8715	23.3317	26.0455	24.3989	19.6789	36.7642	0.334718	0.999904	-0.156293	0.223706	0.999971	-0.197135	0.329543	0.956773	-0.157975	bifunctional monodehydroascorbate reductase and carbonic anhydrasenectarin-3 precursor, putative, expressed
LOC_Os07g44730	24.2918	31.5841	27.2625	23.7606	26.6204	25.6507	23.6776	28.1103	22.0648	28.5356	27.0893	25.3355	0.81995	0.999904	0.0214888	0.520689	0.999971	-0.0606385	0.329602	0.95683	-0.0920426	expressed protein
LOC_Os02g44690	179.263	210.507	222.52	202.005	190.944	225.955	177.925	197.5	222.099	205.047	216.852	215.599	0.501877	0.999904	-0.0445855	0.654657	0.999971	-0.0296977	0.329726	0.956857	-0.0647109	HSPC171 protein, putative, expressed
LOC_Os09g28060	11.153	11.4517	11.4697	10.927	10.7344	16.1529	10.155	12.5496	20.1923	10.5681	12.2853	14.0052	0.554854	0.999904	-0.0724021	0.897774	0.999971	0.0157523	0.329731	0.956857	0.119504	MORN repeat domain containing protein, expressed
LOC_Os07g10420	158.668	394.367	419.553	324.569	420.774	530.913	372.689	470.7	408.941	258.163	390.151	440.542	0.297246	0.999904	-0.175364	0.324581	0.999971	0.165729	0.329792	0.956857	0.163954	expressed protein
LOC_Os12g15440	9.08358	8.46974	6.36572	12.1931	7.62723	5.42065	9.52251	5.00626	3.38519	14.0135	5.04046	5.12283	0.714403	0.999904	0.098218	0.680141	0.999971	0.11065	0.329805	0.956857	-0.261549	transposon protein, putative, unclassified, expressed
LOC_Os06g06820	40.4017	42.8804	37.7108	39.8388	38.6417	40.6438	42.6512	43.0929	41.2052	39.9875	40.22	38.3568	0.800841	0.999904	0.0186831	0.927187	0.999971	0.00676825	0.329817	0.956857	0.0721732	hydrolase, alpha/beta fold family domain containing protein, expressed
LOC_Os07g07709	237.169	239.231	251.102	238.289	220.623	280.847	245.516	251.519	311.273	243.916	230.977	284.455	0.548781	0.999904	-0.0396465	0.702375	0.999971	-0.0252667	0.329847	0.956857	0.0644318	ribosomal protein S13p/S18e, putative, expressed
LOC_Os12g12115	58.3822	34.8664	35.0321	41.5944	25.4647	36.5487	45.5542	27.0237	33.0524	49.5162	29.5501	39.7802	0.570526	0.999904	0.0671564	0.258804	0.999971	-0.133682	0.329945	0.95703	-0.115332	expressed protein
LOC_Os07g07450	0.677745	0.461517	1.56823	1.33172	0.314666	0.702844	1.15173	0.8878	0	0.897672	0.895291	0.632155	0.993856	0.999904	-0.00723689	0.861562	0.999971	-0.163899	0.330029	0.957103	-0.915479	versicolorin reductase, putative, expressed
LOC_Os09g01610	2.62022	2.81676	1.52684	2.05291	1.92049	1.61925	4.17087	2.96061	2.0492	2.28099	3.13581	1.99182	0.696067	0.999904	-0.0779545	0.186267	0.999971	-0.263757	0.330159	0.957103	0.194329	clumping factor B, putative, expressed
LOC_Os10g41380	16.3112	19.6235	13.2819	13.4943	18.5218	14.7692	15.602	18.6716	17.2412	13.6781	18.9402	14.7278	0.71632	0.999904	0.0355864	0.927058	0.999971	-0.00896533	0.330189	0.957103	0.0953593	expressed protein
LOC_Os02g36550	2.38292	1.55737	2.68538	1.48382	2.32401	1.1807	2.79467	2.34581	1.95623	1.93884	2.83112	1.0186	0.505071	0.999904	0.190169	0.717595	0.999971	-0.10319	0.330247	0.957103	0.277784	phosphopantothenate--cysteine ligase, putative, expressed
LOC_Os01g03740	4.32297	3.48687	3.20488	4.12478	4.0074	2.85545	5.00615	3.427	3.36908	4.71118	3.0785	2.78299	0.639399	0.999904	0.059324	0.669263	0.999971	0.0540848	0.330248	0.957103	0.123274	nuclease PA3, putative, expressed
LOC_Os02g54000	9.23533	10.8964	8.9593	9.91586	10.489	9.37541	10.6874	11.5532	10.3943	9.02854	11.1656	9.45969	0.856218	0.999904	-0.0191147	0.928514	0.999971	0.00946438	0.330249	0.957103	0.102711	mRNA cap guanine-N7 methyltransferase 2, putative, expressed
LOC_Os08g10340	2.964	2.22433	1.77451	2.36755	2.46813	2.30682	2.20099	2.93646	2.93259	1.96418	2.93303	1.94614	0.940259	0.999904	0.0137013	0.730098	0.999971	0.0630717	0.330283	0.957103	0.177983	OsFBX278 - F-box domain containing protein, expressed
LOC_Os03g06850	12.9337	13.5793	5.34226	12.5314	10.1141	7.03143	17.7742	8.89018	7.15297	14.3289	9.97713	4.94242	0.567832	0.999904	0.0938336	0.630493	0.999971	0.079015	0.330285	0.957103	0.159915	B3 DNA binding domain containing protein, expressed
LOC_Os02g35610	1216.38	888.867	1304.72	1293.01	763.672	1560.93	132.533	922.918	2057.57	1297.29	934.191	1207.79	0.983001	0.999904	-0.0127365	0.974277	0.999971	0.0192748	0.330467	0.957246	-0.581738	expressed protein
LOC_Os12g03090	155.848	141.055	138.588	163.77	119.942	156.286	159.372	152.303	196.33	162.382	151.124	156.008	0.331993	0.999904	-0.0765604	0.364713	0.999971	-0.0715342	0.33048	0.957246	0.0768002	ribosomal protein, putative, expressed
LOC_Os12g06020	53.449	54.8996	76.0816	60.1513	58.5471	74.0431	55.0356	57.9823	61.9391	54.2986	56.8674	79.2305	0.654431	0.999904	-0.0309401	0.736084	0.999971	0.0232972	0.330505	0.957246	-0.0672625	mRNA-decapping enzyme, putative, expressed
LOC_Os03g13190	25.5306	19.4962	22.8904	27.0674	19.9507	18.4998	22.0842	20.4531	19.3494	22.7113	21.8409	23.8319	0.898335	0.999904	-0.0127032	0.587114	0.999971	-0.0539908	0.330534	0.957246	-0.0967457	transposon protein, putative, unclassified, expressed
LOC_Os03g28140	11.6244	11.9424	12.6281	12.7438	11.6452	10.4398	11.6628	11.7105	11.2707	10.958	10.4324	11.0074	0.131411	0.999904	0.110053	0.327957	0.999971	0.0713646	0.330535	0.957246	0.0709852	1-phosphatidylinositol-4-phosphate 5-kinase/ zinc ion binding protein, putative, expressed
LOC_Os09g24910	10.1701	14.2558	15.9718	10.6858	12.9196	13.7786	13.7573	14.1246	13.5366	10.2791	14.7746	13.308	0.633439	0.999904	0.0448838	0.847144	0.999971	-0.0181424	0.330575	0.957246	0.091572	phosphofructokinase, putative, expressed
LOC_Os03g15840	60.5884	51.7292	68.5092	65.2771	46.8135	65.4841	45.3573	55.7007	72.8077	67.7722	54.1376	69.0981	0.598515	0.999904	-0.0557943	0.468614	0.999971	-0.0767965	0.330609	0.957246	-0.103092	glycosyl transferase, group 1 domain containing protein, expressed
LOC_Os08g33710	302.971	213.442	472.903	315.675	238.214	595.606	278.301	345.631	687.588	297.528	278.189	586.73	0.159088	0.999904	-0.154586	0.820441	0.999971	-0.0249177	0.330681	0.957341	0.106788	ribonuclease T2 family domain containing protein, expressed
LOC_Os07g02090	56.4464	46.0989	48.3106	42.2229	51.1209	60.1519	48.5217	59.5992	55.5634	44.6891	51.5527	52.611	0.907201	0.999904	0.0117221	0.803887	0.999971	0.0249708	0.330851	0.957719	0.0977837	Ser/Thr protein phosphatase family protein, putative, expressed
LOC_Os10g40490	28.4965	76.5151	100.698	56.6389	88.253	91.9387	79.6504	91.8	90.0371	44.6606	93.8025	86.7456	0.417494	0.999904	-0.168319	0.698974	0.999971	0.080281	0.33091	0.957776	0.201848	U-box domain containing protein, expressed
LOC_Os03g30920	12.5179	11.4132	12.8687	12.7861	13.7595	11.4664	11.2963	13.3402	7.44721	10.6472	12.3165	13.212	0.893767	0.999904	0.0193195	0.715745	0.999971	0.0526828	0.331014	0.957965	-0.140632	OsFBX95 - F-box domain containing protein, expressed
LOC_Os01g69110	97.0242	148.058	138.291	112.299	135.11	156.262	124.541	153.234	139.007	106.617	145.436	139.408	0.69993	0.999904	-0.0285708	0.657774	0.999971	0.0328388	0.331093	0.958081	0.072048	expressed protein
LOC_Os03g52860	0.0493519	0.0432086	0.109635	0.381831	0.0491	0.0944855	0.0559108	0.0277062	0.19177	0.1961	0.149013	0.0849825	0.26307	0.999904	-0.723607	0.890675	0.999971	-0.0888696	0.331303	0.958246	-0.628128	lipoxygenase, putative, expressed
LOC_Os06g08620	3.59424	3.46151	21.8641	12.7124	3.11102	23.0952	4.5809	4.6914	24.092	12.8535	5.79927	19.3798	0.110147	0.999904	-0.54878	0.66857	0.999971	-0.147064	0.331316	0.958246	-0.333715	expressed protein
LOC_Os02g21700	2.63159	2.62852	3.33124	1.51576	2.05765	4.86971	1.25972	2.65303	1.7715	1.0196	1.23804	2.2498	0.00634623	0.999904	0.69101	0.02805	0.999971	0.556129	0.33134	0.958246	0.245942	STE_MEKK_ste11_MAP3K.8 - STE kinases include homologs to sterile 7, sterile 11 and sterile 20 from yeast, expressed
LOC_Os01g08560	133.136	126.091	251.918	118.547	123.579	243.791	126.97	149.577	265.116	125.008	128.234	256.187	0.899326	0.999904	0.00934468	0.546915	0.999971	-0.0444948	0.331341	0.958246	0.0717525	DnaK family protein, putative, expressed
LOC_Os03g38745	3.90941	4.58874	3.06772	4.63784	2.22873	2.80844	4.48899	2.6854	6.58121	4.93531	2.50055	3.02667	0.624348	0.999904	0.128008	0.755213	0.999971	-0.0814978	0.331442	0.958246	0.253877	serine/arginine repetitive matrix protein 1, putative, expressed
LOC_Os08g24200	1144.1	1223.05	1512.65	1164.41	767.227	2008.89	1496.67	1240.24	2497.95	1659.62	1157.07	1466.7	0.584825	0.999904	-0.0955877	0.397554	0.999971	-0.148013	0.331456	0.958246	0.169916	expressed protein
LOC_Os07g01890	10.2439	11.785	14.8077	10.9667	7.9317	17.054	4.5412	10.5017	14.653	11.7075	8.20886	15.0033	0.770958	0.999904	0.0711371	0.962376	0.999971	0.0115268	0.331552	0.958246	-0.237267	expressed protein
LOC_Os09g37920	0.358364	0.18218	0.152046	0.702741	0.220822	0.18259	0.510763	0.379657	0.229092	0.604211	0.189794	0.149297	0.577593	0.999904	-0.179991	0.606922	0.999971	0.166277	0.331576	0.958246	0.313808	helicase, putative, expressed
LOC_Os06g01220	0.836295	0.411859	0.343734	1.32873	0.156005	0.225156	0.177645	0.220076	0.426516	1.58163	0.236729	0.270014	0.948387	0.999904	0.0378996	0.688837	0.999971	-0.234446	0.331611	0.958246	-0.568428	expressed protein
LOC_Os03g18830	15.2449	16.7859	15.7922	16.6969	13.2718	15.9326	13.6859	16.0931	12.894	15.4384	15.5418	15.7851	0.823424	0.999904	0.0211613	0.821977	0.999971	-0.0213377	0.331616	0.958246	-0.0920699	programmed cell death protein 2, putative, expressed
LOC_Os04g36670	1.09229	1.73555	0.35473	0.670712	0.941822	0.958477	0.549982	1.70337	0	0.259671	1.28258	0.835954	0.771455	0.999904	0.284674	0.800151	0.999971	0.248098	0.331637	0.958246	-0.951443	expressed protein
LOC_Os01g58140	6.98188	23.0088	20.722	11.2719	17.1393	22.0781	7.59872	14.7316	27.9835	10.2865	26.1145	21.0226	0.373568	0.999904	-0.176006	0.644027	0.999971	-0.0913996	0.331658	0.958246	-0.192022	expressed protein
LOC_Os08g07010	0.35946	0.514989	0.716407	0.740449	0.302352	0.375601	0.277658	0.206382	0.266679	0.614364	0.240492	0.284875	0.266241	0.999904	0.374606	0.498594	0.999971	0.228014	0.331699	0.958246	-0.327075	ABC-2 type transporter domain containing protein, expressed
LOC_Os11g39380	6.03351	3.89896	1.41708	2.69923	2.7441	2.26901	0.732361	0.844115	3.51672	4.74214	2.92782	1.0204	0.651739	0.999904	0.276528	0.932632	0.999971	0.0517914	0.331738	0.958246	-0.594671	expressed protein
LOC_Os08g07774	35.0062	27.7239	25.0102	34.6799	29.2975	23.6866	29.4867	20.0837	25.4265	35.9858	25.9899	21.2978	0.477562	0.999904	0.0654377	0.479987	0.999971	0.065078	0.331814	0.958246	-0.0894149	disease resistance protein RPM1, putative, expressed
LOC_Os02g09340	18.5332	17.8811	17.9257	26.0435	14.974	16.871	19.4901	17.0906	15.2746	21.9442	18.4183	17.005	0.621597	0.999904	-0.0490189	0.899895	0.999971	-0.0124928	0.331828	0.958246	-0.0963755	expressed protein
LOC_Os01g48650	2.50376	1.98567	2.60421	2.97981	2.5344	1.29229	2.87528	2.63744	2.2242	2.34373	1.87503	2.08306	0.590447	0.999904	0.114313	0.91114	0.999971	0.0237045	0.331844	0.958246	0.206118	expressed protein
LOC_Os10g35560	42.3284	42.6024	42.1849	44.749	44.107	40.3228	49.7251	42.9146	41.8134	42.3948	41.79	42.0335	0.919688	0.999904	0.00665862	0.714036	0.999971	0.0241998	0.331858	0.958246	0.0640839	expressed protein
LOC_Os11g35425	12.1391	18.4782	21.016	11.3587	19.886	16.9847	15.237	13.6491	10.8544	12.7754	18.3524	16.0336	0.661178	0.999904	0.0748999	0.958691	0.999971	0.00885155	0.331902	0.958261	-0.165815	expressed protein
LOC_Os06g39040	21.4519	35.3119	77.5426	25.5777	41.793	54.3001	22.7215	37.8305	40.2939	29.1016	35.5814	53.5353	0.904511	0.999904	0.0189037	0.912115	0.999971	0.0173921	0.331972	0.958348	-0.152874	dehydrogenase/reductase SDR family member 12, putative, expressed
LOC_Os03g40020	23.4592	20.2263	10.7206	16.5606	17.9275	10.9302	16.3814	12.9812	11.0921	19.7586	17.078	9.66453	0.168808	0.999904	0.147723	0.997072	0.999971	0.000394019	0.332016	0.958362	-0.104139	PPR repeat containing protein, expressed
LOC_Os02g38910	0.451077	1.57971	0.988809	0.997125	0.807793	1.13347	1.14981	0	2.10333	1.76638	1.14917	0.991601	0.684257	0.999904	-0.308708	0.751186	0.999971	-0.240701	0.332179	0.958659	-0.736153	expressed protein
LOC_Os10g23100	72.5771	65.5063	72.2276	66.3222	63.2412	78.0575	69.1788	78.1719	86.0103	67.5414	66.9556	85.1056	0.577676	0.999904	-0.0384398	0.452656	0.999971	-0.051848	0.332197	0.958659	0.0669471	ras-related protein, putative, expressed
LOC_Os03g15590	176.71	178.491	193.378	181.95	176.66	210.469	202.777	184.678	208.165	179.008	174.6	207.258	0.761747	0.999904	-0.020493	0.806971	0.999971	0.0165151	0.332262	0.958699	0.065535	eukaryotic translation initiation factor, putative, expressed
LOC_Os06g46475	1.42269	1.9783	2.20143	1.8962	2.34795	1.77246	2.63097	1.23328	0.975572	1.76498	2.41631	1.67525	0.861677	0.999904	-0.0473837	0.898177	0.999971	0.0347993	0.33229	0.958699	-0.263655	WD domain, G-beta repeat domain containing protein, expressed
LOC_Os01g69840	59.2406	35.3681	5.42167	82.5297	32.5508	4.31235	84.6594	27.4723	0.41188	40.282	31.6714	5.0194	0.755963	0.999904	0.190181	0.743833	0.999971	0.199969	0.332351	0.958761	-0.593203	expressed protein
LOC_Os07g04860	2.63689	3.89687	3.89456	2.25304	3.73978	2.7793	2.41529	3.22842	2.00567	2.41792	3.43036	2.93451	0.264311	0.999904	0.164889	0.941961	0.999971	-0.0107546	0.332537	0.95908	-0.143139	transposon protein, putative, unclassified, expressed
LOC_Os11g16580	22.786	24.7744	41.0251	26.2455	27.0743	34.8077	21.886	22.6295	26.4541	23.3069	23.1008	31.0869	0.179302	0.999904	0.107767	0.0996009	0.999971	0.132154	0.33254	0.95908	-0.0777625	endonuclease III-like protein 1, putative, expressed
LOC_Os05g43374	29.8297	31.5221	23.8047	34.9502	26.7964	20.6512	29.1309	24.4263	19.3584	28.6847	28.1278	21.5761	0.276466	0.999904	0.0833185	0.627718	0.999971	0.0371266	0.332605	0.959156	-0.0741763	pseudouridylate synthase, putative, expressed
LOC_Os08g19610	52.5266	35.2992	28.1934	39.8408	32.1308	30.8152	35.1986	30.3036	31.3091	45.7604	33.7213	28.5205	0.531607	0.999904	0.0569186	0.705169	0.999971	-0.0344258	0.332686	0.959251	-0.0881426	peptidyl-prolyl cis-trans isomerase, putative, expressed
LOC_Os02g53020	0.0181083	0	0.158781	0.105489	0	0	0.153861	0.0649689	0	0.355753	0.0717623	0.0647454	0.199681	0.999904	-1.36382	0.0763791	0.999971	-1.88452	0.33275	0.959251	-1.03004	transposon protein, putative, CACTA, En/Spm sub-class, expressed
LOC_Os01g04650	63.9883	57.4849	49.8522	68.6331	59.8162	59.955	73.6037	62.3674	57.9682	64.518	62.0783	55.4254	0.333651	0.999904	-0.0641243	0.582421	0.999971	0.0364702	0.332783	0.959251	0.0642396	PB1 domain containing protein, expressed
LOC_Os08g15258	0	1.15193	4.88925	6.35673	3.95296	2.73802	6.66422	0	0	0	0	0	0.16446	0.999904	1.61447	0.0122046	0.999971	2.91042	0.332838	0.959251	1.12462	chloroplast 50S ribosomal protein L23, putative, expressed
LOC_Os01g23990	12.4138	10.5457	20.342	22.8225	11.9592	28.767	10.6522	13.4552	26.7931	15.3276	14.6821	27.3817	0.0776624	0.999904	-0.279081	0.601189	0.999971	0.0826752	0.332877	0.959251	-0.153164	expressed protein
LOC_Os07g44940	42.9193	39.8837	43.5663	42.4025	42.7624	40.2086	40.6037	44.1907	39.3073	36.3658	42.1994	36.9721	0.250118	0.999904	0.0906463	0.277512	0.999971	0.085591	0.332903	0.959251	0.0763187	ATP12 ATPase, putative, expressed
LOC_Os01g71094	1.75887	2.37405	2.53026	3.36155	2.93107	2.47293	1.99262	1.57372	4.22888	1.41121	1.51439	2.98139	0.513015	0.999904	0.166421	0.0798835	0.999971	0.445559	0.332914	0.959251	0.246333	basic 7S globulin 2 precursor, putative, expressed
LOC_Os03g58940	6.75525	16.9036	37.8805	15.5108	18.9916	30.6014	7.92459	17.4328	33.2774	13.6275	15.9885	39.0621	0.277641	0.999904	-0.225572	0.918996	0.999971	0.0211309	0.333016	0.959324	-0.201142	LTPL83 - Protease inhibitor/seed storage/LTP family protein precursor, putative, expressed
LOC_Os04g33260	5.88472	4.39056	5.27215	6.36283	5.52885	4.30367	5.30446	5.6019	5.30904	5.0676	5.11322	4.14695	0.563674	0.999904	0.0784529	0.392894	0.999971	0.116088	0.333067	0.959324	0.13152	expressed protein
LOC_Os07g07990	15.9927	5.02634	5.32436	9.34369	5.59241	7.76785	8.46944	9.40332	9.11935	9.31367	5.23243	7.31249	0.807168	0.999904	0.0606905	0.855315	0.999971	0.045339	0.333076	0.959324	0.240677	uncharacterized protein At4g06744 precursor, putative, expressed
LOC_Os04g56440	20.5801	22.829	20.2842	20.1053	22.691	18.2685	18.1963	17.4122	18.4519	20.5266	19.2621	18.7298	0.280298	0.999904	0.0836059	0.59274	0.999971	0.0414193	0.333137	0.959324	-0.0749456	ENT domain containing protein, expressed
LOC_Os04g37940	6.93586	5.94328	8.46472	6.46859	6.19572	6.39222	7.10531	8.20181	5.73428	6.22459	5.26337	6.44813	0.302801	0.999904	0.166288	0.682196	0.999971	0.066078	0.333148	0.959324	0.156178	expressed protein
LOC_Os01g45020	0.850589	0.562894	0.905179	0.881154	1.02193	0.289964	2.11604	0.606667	0.299791	1.24956	1.21271	0.9282	0.369034	0.999904	-0.387342	0.203889	0.999971	-0.547865	0.333258	0.959324	-0.41722	F-box protein interaction domain containing protein, expressed
LOC_Os04g40970	0.481148	0.409554	0.249033	0.324989	0.48667	0.230293	0.431532	0.43894	0.65437	0.576003	0.401027	0.224392	0.949529	0.999904	-0.0189358	0.70307	0.999971	-0.11403	0.333315	0.959324	0.289416	DEAD-box ATP-dependent RNA helicase, putative, expressed
LOC_Os11g38220	3.9687	0.508489	0.636572	1.17687	0.751167	0.208487	0.657972	1.38573	0	0.621317	2.57563	0.187518	0.565327	0.999904	0.439946	0.829947	0.999971	-0.16434	0.333339	0.959324	-0.740255	DUF538 domain containing protein, putative, expressed
LOC_Os05g49760	0.215943	0.49084	0.423849	0.205917	0.593788	0.213663	0.269009	0.606206	0	0.193481	0.256565	0.521064	0.854841	0.999904	0.177286	0.995063	0.999971	0.00599605	0.333388	0.959324	-0.937386	dehydrogenase, putative, expressed
LOC_Os03g49260	0.630535	0.430867	0.522555	0.458929	0.33967	0.596224	0.365876	0.453267	0.50197	0.493561	0.713959	0.556124	0.710617	0.999904	-0.106547	0.397265	0.999971	-0.243091	0.333404	0.959324	-0.277771	lipoxygenase, putative, expressed
LOC_Os03g19240	7.88125	9.28658	10.9279	7.21898	8.63528	8.50129	10.1833	9.82059	11.5592	10.2634	9.38196	8.96446	0.804941	0.999904	-0.0258134	0.124985	0.999971	-0.160361	0.333537	0.959324	0.101078	AMP-binding enzyme, putative, expressed
LOC_Os02g44220	45.378	54.9449	53.1231	44.0938	55.5819	59.8344	53.2245	55.3842	60.3718	45.7531	56.5839	56.435	0.645233	0.999904	-0.0331248	0.96365	0.999971	0.00327893	0.333656	0.959324	0.0695581	peroxisomal biogenesis factor 19, putative, expressed
LOC_Os10g37640	12.924	11.1028	16.582	12.456	12.3203	13.3744	12.9167	15.4103	14.4978	11.3688	12.448	15.3099	0.764501	0.999904	0.030761	0.876287	0.999971	-0.0159853	0.333712	0.959324	0.0992587	HIT zinc finger domain containing protein, expressed
LOC_Os12g34450	2.81921	1.79511	1.68546	0.566545	1.37691	2.02405	0.87106	2.37406	0	0.23501	4.0627	2.48246	0.716833	0.999904	0.325087	0.837179	0.999971	-0.184196	0.333743	0.959324	-0.866377	auxin-binding protein 4 precursor, putative, expressed
LOC_Os02g05810	3.24277	3.29111	3.65919	3.94687	2.97062	3.41911	4.58843	4.17612	3.24017	3.38165	3.62675	3.61859	0.719227	0.999904	-0.0429897	0.790363	0.999971	-0.0317903	0.333774	0.959324	0.115583	expressed protein
LOC_Os05g49270	22.6039	23.5378	18.8488	26.2709	20.2621	19.1578	26.3311	20.1098	17.1873	27.4981	22.9295	18.4433	0.536581	0.999904	-0.0497662	0.60455	0.999971	-0.0417034	0.333776	0.959324	-0.0778341	transporter family protein, putative, expressed
LOC_Os03g32630	37.6814	37.1362	34.0872	35.7419	35.5227	40.3824	36.3905	41.2609	50.5679	38.3715	37.3714	43.0954	0.247313	0.999904	-0.0867318	0.422105	0.999971	-0.0601832	0.33385	0.959324	0.0724492	ABC transporter, ATP-binding protein, putative, expressed
LOC_Os01g64350	12.8828	16.9693	13.7077	12.8943	15.3518	11.8145	14.0104	16.5681	13.5809	11.9232	13.755	15.0611	0.467708	0.999904	0.0639392	0.854417	0.999971	-0.0161549	0.333882	0.959324	0.0850796	expressed protein
LOC_Os08g05440	2.16198	4.46567	4.62426	3.41036	4.10976	4.86	2.55037	3.1728	4.64906	3.91678	4.33145	3.67316	0.512122	0.999904	-0.111361	0.852015	0.999971	0.0316904	0.333883	0.959324	-0.164157	NB-ARC domain containing protein, expressed
LOC_Os03g04060	11.3893	5.11699	17.7394	10.6559	7.24599	19.2947	6.79103	6.77255	22.2446	7.37461	6.22167	13.7091	0.336155	0.999904	0.164977	0.0922154	0.999971	0.288828	0.333906	0.959324	0.165746	CHIT16 - Chitinase family protein precursor, expressed
LOC_Os03g50480	179.337	126.305	144.785	144.095	113.095	117.916	145.466	152.221	117.446	154.731	148.223	147.543	0.900428	0.999904	-0.0108674	0.0317273	0.999971	-0.186552	0.333935	0.959324	-0.0839219	phosphoglucomutase, putative, expressed
LOC_Os12g35670	3.20021	1.42316	1.28055	1.90891	1.33419	2.11523	2.07172	2.18158	4.44116	2.84131	1.49542	2.0665	0.638474	0.999904	-0.13464	0.57902	0.999971	-0.158993	0.333946	0.959324	0.276881	RALFL4 - Rapid ALkalinization Factor RALF family protein precursor, expressed
LOC_Os08g16850	21.384	31.6836	27.6449	39.998	19.311	27.1623	16.7718	20.3161	29.4022	27.1499	20.1771	37.1767	0.905713	0.999904	-0.0282357	0.959984	0.999971	0.0119604	0.333993	0.959324	-0.2303	expressed protein
LOC_Os10g38140	10.2457	11.4841	14.6458	20.0926	10.6009	10.3897	18.4352	9.44329	11.8656	21.9214	13.4914	12.7319	0.198992	0.999904	-0.260676	0.388827	0.999971	-0.174892	0.334023	0.959324	-0.196059	glutathione S-transferase, putative, expressed
LOC_Os11g06960	0.589316	1.6878	5.04695	0.0441597	2.08686	4.07458	0.688548	2.56543	4.16847	0.402995	0.786018	3.68678	0.447472	0.999904	0.483379	0.583472	0.999971	-0.348912	0.334027	0.959324	0.614717	retrotransposon protein, putative, unclassified, expressed
LOC_Os03g25400	18.8492	14.918	13.5439	17.5524	12.1594	14.4337	18.8251	12.9259	12.5198	16.6422	13.1033	10.9093	0.0798726	0.999904	0.156297	0.323381	0.999971	0.0881276	0.334058	0.959324	0.0862034	kinase, putative, expressed
LOC_Os12g14224	4.73171	5.26407	3.27587	3.32515	6.00028	2.38898	5.261	5.73536	2.93192	3.76363	5.27964	2.27875	0.405358	0.999904	0.193882	0.934826	0.999971	0.0190539	0.334115	0.959324	0.225051	expressed protein
LOC_Os10g35300	1.9596	1.29484	1.53995	1.96156	0.949047	2.46869	1.15834	2.27288	1.89645	1.52565	0.858214	1.67126	0.505012	0.999904	0.190314	0.386853	0.999971	0.247045	0.334147	0.959324	0.275724	dof zinc finger domain containing protein, putative, expressed
LOC_Os09g21820	0.117984	0.150179	0.125407	0.0594584	0.0110756	0.133647	0.106312	0.239235	0.217058	0.0734083	0.160962	0.0721868	0.629432	0.999904	0.296052	0.316566	0.999971	-0.61449	0.33416	0.959324	0.592542	retrotransposon protein, putative, unclassified, expressed
LOC_Os01g16810	4.73352	7.96354	1.52594	4.58213	7.12867	1.71031	4.10082	9.06642	0.757373	4.08513	6.63825	2.17759	0.972435	0.999904	-0.00856327	0.948383	0.999971	-0.0160433	0.334171	0.959324	-0.23933	MYB family transcription factor, putative, expressed
LOC_Os03g31160	44.7584	47.2906	56.5429	51.5648	51.9334	64.8073	49.3833	58.8901	55.8054	53.4328	63.4849	61.9518	0.0273567	0.999904	-0.187984	0.468956	0.999971	-0.0616997	0.33425	0.959324	-0.0822678	expressed protein
LOC_Os08g17680	74.9689	95.5052	126.671	51.6718	101.37	136.555	75.5086	114.913	131.139	67.9325	102.339	125.676	0.89959	0.999904	0.0120051	0.496997	0.999971	-0.0646235	0.334276	0.959324	0.0918645	stromal cell-derived factor 2-like protein precursor, putative, expressed
LOC_Os09g25865	0.505953	0.954094	1.02379	0.817316	0.580812	1.0618	1.19048	0.229419	0.589804	0.74944	0.661012	1.05554	0.962562	0.999904	-0.0180696	0.979861	0.999971	-0.00971763	0.334304	0.959324	-0.371669	expressed protein
LOC_Os07g03170	10.6986	5.63277	7.52699	8.94856	7.93985	6.59116	11.9157	8.40057	7.33133	10.6719	7.28462	5.83489	0.998013	0.999904	-0.000421772	0.941006	0.999971	0.0125331	0.334314	0.959324	0.163502	expressed protein
LOC_Os07g07220	32.4883	30.4591	30.7321	34.043	28.3002	35.9098	35.7848	27.9721	41.8968	31.2325	30.575	35.1465	0.68057	0.999904	-0.0332821	0.880447	0.999971	0.0121591	0.334316	0.959324	0.0780509	LSM domain containing protein, expressed
LOC_Os07g05570	37.1948	42.3015	33.4151	54.216	37.1089	36.0727	42.3934	37.6309	30.1644	47.4988	38.3305	34.6069	0.495267	0.999904	-0.060756	0.581042	0.999971	0.0491659	0.334427	0.959363	-0.0859937	ERD4 protein, putative, expressed
LOC_Os09g39570	8.54701	6.75119	6.77411	8.54188	7.00739	5.35323	8.19347	7.10107	5.50913	9.12301	7.0733	6.80285	0.708484	0.999904	-0.0390797	0.325521	0.999971	-0.102763	0.33447	0.959363	-0.100879	beta-amylase, putative, expressed
LOC_Os11g17290	95.1797	87.1513	69.2404	84.6112	83.6743	63.3795	79.8369	68.98	62.8005	87.6839	73.8244	65.8196	0.145385	0.999904	0.0991104	0.776603	0.999971	0.0193145	0.334488	0.959363	-0.0656942	expressed protein
LOC_Os02g43690	68.7982	80.3362	86.3588	75.8401	85.304	89.0679	92.0629	85.8447	89.0124	79.0139	86.0466	86.112	0.309292	0.999904	-0.0685038	0.961502	0.999971	-0.00325227	0.334507	0.959363	0.065025	ras-related protein, putative, expressed
LOC_Os02g49360	20.4815	16.8736	15.1047	23.5157	14.6178	16.1181	19.8384	19.0217	19.8093	20.4593	17.2855	16.3258	0.715056	0.999904	-0.033991	0.900348	0.999971	-0.0116591	0.334526	0.959363	0.0898519	RNA methyltransferase domain-containing protein 2, putative, expressed
LOC_Os01g52050	4.59987	4.71255	3.99905	5.13735	3.17712	3.67421	5.01339	4.86729	4.26731	5.0129	4.0494	3.79454	0.718641	0.999904	0.0389036	0.451761	0.999971	-0.0812553	0.33459	0.959425	0.104194	systemin receptor SR160 precursor, putative, expressed
LOC_Os01g66890	32.2429	29.6049	29.3419	29.6373	29.6213	26.6495	30.781	30.0089	20.0531	28.9488	29.5545	28.1367	0.563195	0.999904	0.050013	0.931298	0.999971	-0.00745841	0.334626	0.959425	-0.0834702	BTBZ1 - Bric-a-Brac, Tramtrack, and Broad Complex BTB domain with TAZ zinc finger and Calmodulin-binding domains, expressed
LOC_Os09g39230	7.63786	6.25825	4.50306	6.77987	4.77068	6.08268	5.74848	5.71061	6.48824	5.27465	6.38889	3.92591	0.336841	0.999904	0.161404	0.425369	0.999971	0.133963	0.334741	0.959572	0.162107	prephenate dehydratase domain containing protein, expressed
LOC_Os02g55770	62.8959	80.9122	77.168	67.6656	79.1335	66.7495	65.144	75.7658	57.8048	64.0461	78.7054	69.8929	0.604025	0.999904	0.0357469	0.920899	0.999971	0.00684455	0.334773	0.959572	-0.0664831	expressed protein
LOC_Os01g13070	1.03788	0.279594	0.612537	0.617688	0.285944	0.0573184	0.949693	0.168076	0.139602	0.73207	0.361587	0.438205	0.788211	0.999904	0.140357	0.163066	0.999971	-0.728774	0.334886	0.959572	-0.503838	expressed protein
LOC_Os12g33390	1.47447	0	1.89877	3.16402	3.65798	1.95391	0	0.432883	0	0.767435	1.51017	2.73071e-06	0.825338	0.999904	0.278422	0.138119	0.999971	1.87079	0.33491	0.959572	-1.21656	retrotransposon protein, putative, unclassified, expressed
LOC_Os07g23470	0.846176	0.341928	0.0713426	0.503599	0.0777098	0.280389	0.553057	0.712565	0	0.716224	0.442201	0.29422	0.583339	0.999904	-0.416495	0.414481	0.999971	-0.619626	0.334927	0.959572	-0.73216	thaumatin, putative, expressed
LOC_Os10g35360	6.64533	5.46551	1.3243	4.00631	2.88498	1.01203	2.05323	3.90026	2.81696	7.20141	5.01622	2.47066	0.669578	0.999904	-0.196659	0.157502	0.999971	-0.651429	0.334987	0.959572	-0.444318	expressed protein
LOC_Os05g49920	29.2624	17.1316	5.16745	14.3006	18.4412	4.26285	13.8248	10.8508	4.58684	20.3966	15.0614	3.78832	0.134398	0.999904	0.266049	0.957202	0.999971	-0.00953749	0.334996	0.959572	-0.171344	pentatricopeptide, putative, expressed
LOC_Os07g34620	2.40483	1.32344	1.76976	2.20233	1.59959	1.67721	1.22599	1.30185	1.40169	2.26813	1.51706	1.30886	0.755221	0.999904	0.0734855	0.697605	0.999971	0.0915864	0.335019	0.959572	-0.227237	expressed protein
LOC_Os01g39790	51.4597	58.7374	48.7452	46.6935	57.7636	47.2429	55.6153	59.6226	48.4504	44.8933	62.0108	47.2189	0.60826	0.999904	0.0375819	0.909632	0.999971	-0.00832227	0.335043	0.959572	0.0706829	esterase/lipase/thioesterase, putative, expressed
LOC_Os01g23430	0.355004	0.194258	0.364784	0.49047	0.119202	0.318592	0.452457	0.168159	0	0.264489	0.150736	0.214912	0.688966	0.999904	0.344813	0.766509	0.999971	0.25581	0.335091	0.959572	-0.830383	transposon protein, putative, unclassified, expressed
LOC_Os02g52880	33.7212	31.0141	33.9046	32.0473	29.2531	35.2415	40.1102	34.9926	29.6105	34.8543	32.9445	28.5789	0.767023	0.999904	0.0253667	0.959954	0.999971	0.00429904	0.33511	0.959572	0.0825263	ybaK/prolyl-tRNA synthetase family protein, putative, expressed
LOC_Os01g47460	17.9709	14.9481	16.6043	17.8499	14.4391	17.657	15.7294	15.7225	19.6075	16.8765	13.5712	16.9343	0.569844	0.999904	0.0461361	0.495703	0.999971	0.0553089	0.335268	0.959872	0.0782269	expressed protein
LOC_Os11g33000	1.23865	0	2.37586	2.50993	1.1091	0.666966	1.22786	0.608458	0.240656	1.3251	1.92843	1.46639	0.253725	0.999904	-1.11756	0.822342	0.999971	-0.219855	0.335295	0.959872	-0.943423	SSA5 - 2S albumin seed storage family protein precursor, expressed
LOC_Os05g44810	2.76991	2.54151	2.17991	2.78339	4.54812	2.05983	2.68961	3.65106	3.75595	1.93506	2.61552	3.72339	0.770028	0.999904	-0.0686324	0.64034	0.999971	0.10969	0.33538	0.959872	0.226163	OsIAA18 - Auxin-responsive Aux/IAA gene family member, expressed
LOC_Os06g14060	3.36006	3.54103	3.24709	2.47715	3.32236	3.68445	3.32706	3.27571	3.60521	3.34308	2.98929	2.44533	0.365703	0.999904	0.151661	0.660127	0.999971	0.0737283	0.335391	0.959872	0.161513	MBTB10 - Bric-a-Brac, Tramtrack, Broad Complex BTB domain with Meprin and TRAF Homology MATH domain, expressed
LOC_Os03g63480	170.746	113.549	132.16	130.715	106.125	142.195	106.951	99.4783	136.967	151.988	114.272	115.84	0.456373	0.999904	0.0801652	0.966413	0.999971	-0.00453203	0.335412	0.959872	-0.103675	ankyrin repeat domain containing protein, expressed
LOC_Os06g09960	1.44841	2.53623	3.85545	4.80267	3.33493	1.78266	5.27434	1.91668	0.241208	4.17414	1.64	3.47395	0.807658	0.999904	-0.166983	0.929255	0.999971	0.0608965	0.335487	0.959926	-0.660608	expressed protein
LOC_Os02g29890	17.0414	15.844	20.0075	16.2938	18.1547	16.7918	16.942	16.1145	15.0002	15.944	17.4498	18.5405	0.843756	0.999904	0.0149535	0.889591	0.999971	-0.0105325	0.335509	0.959926	-0.0730696	expressed protein
LOC_Os11g18170	29.1906	35.6025	32.5493	34.3772	32.9698	33.3944	38.7092	30.786	37.3066	27.9528	39.643	29.273	0.904748	0.999904	0.0135226	0.636371	0.999971	0.0534255	0.335599	0.959985	0.10881	glutathione peroxidase, putative, expressed
LOC_Os05g40280	9.67395	12.4443	6.68354	8.49243	8.18227	9.83342	8.7729	9.96764	10.0072	8.05885	9.1085	7.91706	0.458255	0.999904	0.107908	0.70054	0.999971	0.0559514	0.335631	0.959985	0.140076	B3 DNA binding domain containing protein, expressed
LOC_Os08g09170	2.90545	3.166	2.42849	2.40271	2.84487	0.960442	1.98916	3.08035	1.462	1.99335	3.1241	2.94247	0.787792	0.999904	0.0653264	0.163546	0.999971	-0.338122	0.335648	0.959985	-0.233659	expressed protein
LOC_Os03g41170	2.03368	1.48864	2.55789	1.62134	1.4727	1.93879	1.69964	1.76871	2.68163	1.10054	1.64208	2.30353	0.375219	0.999904	0.204504	0.873424	0.999971	0.0367411	0.335751	0.960155	0.221998	expressed protein
LOC_Os05g28480	37.6354	39.2526	43.8051	37.2028	39.2029	44.6892	31.9196	35.3297	31.0066	34.0073	36.7921	36.9188	0.225951	0.999904	0.111856	0.2064	0.999971	0.116722	0.335857	0.960155	-0.0889029	expressed protein
LOC_Os03g51000	45.6252	38.9988	31.1906	35.5413	36.6618	31.4195	36.3337	31.4328	31.5672	41.074	33.5361	32.4655	0.311235	0.999904	0.0715262	0.69828	0.999971	-0.0273808	0.335886	0.960155	-0.0679727	3,4-dihydroxy-2-butanone kinase, putative, expressed
LOC_Os06g46700	110.223	115.693	109.141	128.748	115.143	136.236	40.4413	88.5995	178.134	121.169	111.684	115.255	0.899716	0.999904	-0.0383137	0.772258	0.999971	0.0879925	0.335917	0.960155	-0.292555	expressed protein
LOC_Os03g19300	9.49074	11.2036	9.84718	9.10496	8.81634	7.69429	12.6397	8.97995	11.623	10.1205	10.5046	9.22723	0.841686	0.999904	0.0212764	0.153704	0.999971	-0.151961	0.335997	0.960155	0.102485	peptide chain release factor protein, putative, expressed
LOC_Os03g57130	60.8709	66.2054	60.6151	69.9817	56.8846	54.1279	70.3245	74.5764	52.7588	53.2634	67.8576	58.2312	0.618235	0.999904	0.0492112	0.920214	0.999971	0.00989093	0.336018	0.960155	0.0950015	expressed protein
LOC_Os06g49210	1.87593	2.11291	2.49126	4.74762	2.36576	2.16172	3.3338	1.92193	2.08933	3.58501	2.35305	2.82549	0.133198	0.999904	-0.293564	0.966237	0.999971	0.00827514	0.336083	0.960155	-0.188057	retrotransposon protein, putative, unclassified, expressed
LOC_Os03g47200	0.497511	0.725968	0.363533	1.46636	0.494971	0	0.845446	0.698257	0	1.21653	0.563319	0.642524	0.666144	0.999904	-0.360441	0.378691	0.999971	-0.735433	0.336114	0.960155	-0.803572	bZIP transcription factor domain containing protein, expressed
LOC_Os02g16070	1.49154	3.68018	1.6348	0.499562	2.56314	2.53108	1.45934	2.09337	0.843019	0.290114	2.04706	1.19663	0.0575345	0.999904	0.823886	0.253868	0.999971	0.494969	0.33613	0.960155	0.417247	lr1 disease resistance protein, putative, expressed
LOC_Os01g59060	244.003	145.137	61.9559	112.512	144.929	77.968	113.811	87.1545	74.2964	181.71	129.611	60.3996	0.520153	0.999904	0.143984	0.874343	0.999971	-0.0354065	0.336132	0.960155	-0.215343	50S ribosomal protein, putative, expressed
LOC_Os04g14150	34.5034	34.9545	27.7994	28.2956	34.6501	32.5838	31.0649	37.1855	29.2437	27.9737	27.6428	33.3436	0.372178	0.999904	0.0870581	0.451505	0.999971	0.0734499	0.336141	0.960155	0.0938302	dehydration response related protein, putative, expressed
LOC_Os08g22380	0.184045	0.498053	0.916922	0.0924634	0.659178	0.647572	0.199027	0.2677	0.351076	0.199446	0.369417	0.74548	0.69968	0.999904	0.140049	0.789574	0.999971	-0.096886	0.33619	0.960182	-0.349156	retrotransposon protein, putative, unclassified, expressed
LOC_Os08g33750	15.997	22.2838	42.0454	21.9063	21.8736	40.9293	18.2814	24.4684	36.6823	16.8423	19.9802	38.9963	0.589993	0.999904	0.0438523	0.0949397	0.999971	0.135899	0.336237	0.960205	0.078259	myb-like DNA-binding domain containing protein, expressed
LOC_Os10g39000	0.368059	0.465462	0.0896472	0.406806	0.12206	0.234886	0.416974	0.17219	0.095346	0.299996	0.277829	0.660194	0.559792	0.999904	-0.385176	0.468101	0.999971	-0.479246	0.336321	0.960302	-0.635052	expressed protein
LOC_Os02g49970	0.30229	0.48835	0.345552	0.24124	0.502277	0.783506	0.700599	0.510553	0.0848118	0.597431	0.576644	0.485463	0.485695	0.999904	-0.386423	0.745482	0.999971	-0.179918	0.336408	0.960302	-0.532813	ZIM motif family protein, expressed
LOC_Os08g27700	9.72148	10.1285	8.63077	12.0334	5.68705	7.18889	9.41652	9.74189	8.61279	7.30966	8.91597	7.21916	0.284494	0.999904	0.195641	0.925627	0.999971	0.0170636	0.336462	0.960302	0.175699	expressed protein
LOC_Os01g03530	0.156159	0.253909	0.19561	0.123285	0.199751	0.206649	0.151639	0.169073	0.520112	0.0613679	0.164185	0.216081	0.512063	0.999904	0.389399	0.662979	0.999971	0.258838	0.336467	0.960302	0.570869	multicopper oxidase domain containing protein, expressed
LOC_Os01g51700	21.8363	25.1593	23.3814	22.1504	23.7638	28.7789	20.9653	24.3031	27.2111	19.3311	23.2693	23.7926	0.519439	0.999904	0.0603511	0.208724	0.999971	0.117766	0.336468	0.960302	0.0900443	ras-related protein, putative, expressed
LOC_Os06g04500	31.8524	33.3892	39.8132	35.5823	44.3777	41.5816	33.2127	38.3069	32.854	32.9272	38.2973	43.4586	0.336832	0.999904	-0.086353	0.488638	0.999971	0.0622603	0.336589	0.960535	-0.0863965	cornichon protein, putative, expressed
LOC_Os06g40110	9.03013	10.805	10.8873	8.50741	9.90811	10.9905	10.0841	11.0443	13.6847	8.95058	9.78639	12.2453	0.976727	0.999904	-0.0036652	0.710067	0.999971	-0.0467084	0.336665	0.960633	0.120711	RNA polymerase Rpc34 subunit family protein, expressed
LOC_Os09g38540	0.881141	1.25027	1.13396	1.25719	1.23204	1.60229	0.731496	1.54974	2.58788	0.775518	0.98801	1.4964	0.933273	0.999904	0.0273613	0.434154	0.999971	0.255584	0.336702	0.960633	0.313948	plastocyanin-like domain containing protein, putative, expressed
LOC_Os07g42610	1.1174	1.23576	0.257838	1.17003	1.33403	0.211114	1.89885	1.53525	0.137114	1.18639	1.2985	1.25322	0.27553	0.999904	-0.537809	0.260124	0.999971	-0.555408	0.336866	0.960898	-0.473672	RING finger protein, putative, expressed
LOC_Os02g48184	18.3072	19.6259	20.0295	20.6383	22.3108	20.5296	18.7808	27.1768	21.714	19.4783	18.656	23.5523	0.534456	0.999904	-0.0581634	0.707359	0.999971	0.0351485	0.336906	0.960898	0.0899105	expressed protein
LOC_Os03g01350	26.124	35.3751	33.6339	28.3388	35.3205	24.6897	27.7727	30.2355	22.5852	29.4562	32.0386	26.3128	0.406213	0.999904	0.0743823	0.996026	0.999971	0.000446098	0.336926	0.960898	-0.0859959	expressed protein
LOC_Os03g11660	14.4082	16.0369	18.0437	15.8304	17.7977	15.5267	14.2544	16.9384	18.3925	13.0809	16.0233	16.4891	0.495123	0.999904	0.0620429	0.375875	0.999971	0.0805361	0.336997	0.960898	0.0873202	cysteine synthase, putative, expressed
LOC_Os05g48416	4.89697	4.4642	3.18823	4.40869	4.98986	2.6363	5.31901	4.30546	1.55955	4.09685	4.57459	3.36662	0.86517	0.999904	0.0326759	0.893028	0.999971	-0.0258783	0.337001	0.960898	-0.184764	lipase-related, putative, expressed
LOC_Os01g37820	48.8982	40.6415	24.2249	34.8059	41.1294	25.4557	33.1985	29.0229	25.4589	36.5761	37.472	24.3453	0.236385	0.999904	0.121723	0.759926	0.999971	0.0314135	0.337031	0.960898	-0.0986929	oxidoreductase/ transition metal ion binding protein, putative, expressed
LOC_Os07g43030	85.6015	86.9466	76.46	97.7652	91.7959	68.7255	95.1511	81.6914	65.4637	95.1147	86.0197	76.382	0.638543	0.999904	-0.0316448	0.972388	0.999971	-0.00233177	0.337112	0.960967	-0.0646646	calmodulin-binding transcription activator, putative, expressed
LOC_Os10g07582	0.987264	0.594951	0.507984	0.747459	0.706904	0.462483	0.632405	0.619932	0.652352	0.661678	0.55966	0.435846	0.211945	0.999904	0.203709	0.391619	0.999971	0.139809	0.33719	0.960967	0.156626	retrotransposon protein, putative, Ty3-gypsy subclass, expressed
LOC_Os09g15790	3.41755	4.14017	4.37599	3.75374	3.47248	3.21257	3.5328	4.24464	3.47422	3.13703	3.49575	2.99369	0.199103	0.999904	0.210225	0.612948	0.999971	0.0828171	0.337198	0.960967	0.157117	ras-related protein, putative, expressed
LOC_Os06g09930	10.4549	9.57398	10.3659	10.0448	11.0705	10.848	11.3631	10.6085	11.8862	9.41738	9.91367	11.0929	0.998724	0.999904	0.000186389	0.65049	0.999971	0.0528118	0.337221	0.960967	0.111861	G protein coupled receptor, putative, expressed
LOC_Os04g54670	0.147461	0.127169	0.111596	0.153134	0.0270479	0.235979	0.0400213	0.152028	0	0.0615723	0.0927568	0.0699422	0.589432	0.999904	0.528712	0.754138	0.999971	0.306835	0.337253	0.960967	-0.940143	retrotransposon protein, putative, unclassified, expressed
LOC_Os11g35210	0.329367	0.645395	0.343814	0.260029	0.243424	0.394114	0.346488	0.237738	0.402237	0.330781	0.479487	0.546905	0.86221	0.999904	-0.0562661	0.211254	0.999971	-0.405272	0.337369	0.960982	-0.311016	NB-ARC domain containing protein, expressed
LOC_Os02g41860	103.387	54.5638	174.092	109.397	34.5233	194.688	59.9492	49.6168	257.12	139.931	60.4526	183.716	0.526699	0.999904	-0.153395	0.307395	0.999971	-0.247327	0.337411	0.960982	-0.232447	aquaporin protein, putative, expressed
LOC_Os12g06080	0.142071	0.310966	0.389295	0.0785138	0.381635	0.356999	0.120715	0.358915	0.0828084	0.455959	0.361943	0.321093	0.676558	0.999904	-0.331453	0.575441	0.999971	-0.444986	0.337428	0.960982	-0.762167	expressed protein
LOC_Os09g33900	3.3029	4.07812	4.65344	3.83138	3.94737	4.26267	3.90781	3.78517	3.35452	4.16588	4.8265	3.84605	0.639133	0.999904	-0.0702398	0.696437	0.999971	-0.0584396	0.337486	0.960982	-0.143674	FAD dependent oxidoreductase domain containing protein, expressed
LOC_Os02g38140	25.9876	14.1691	17.6965	19.1392	17.4942	11.2141	18.3324	21.3342	7.80668	20.5008	17.6396	16.2461	0.878616	0.999904	0.0340897	0.510022	0.999971	-0.147052	0.337491	0.960982	-0.214089	glycosyl transferase family 17 protein, putative, expressed
LOC_Os09g26660	6.88481	2.75384	7.67802	6.58724	2.08253	9.78177	5.55366	5.06694	10.8338	5.04915	4.23822	7.20315	0.935879	0.999904	-0.0193724	0.855511	0.999971	-0.0438477	0.337511	0.960982	0.23095	ferric reductase, putative, expressed
LOC_Os01g18070	95.3033	93.023	90.9142	88.5126	87.6449	106.763	100.631	109.167	99.5844	93.231	97.041	100.746	0.538946	0.999904	-0.0414219	0.657772	0.999971	-0.0298654	0.337534	0.960982	0.0646568	bacterial transferase hexapeptide domain containing protein, expressed
LOC_Os12g11680	0.890325	0.582057	1.67947	0.991883	1.01121	1.34164	0.965926	0.549998	2.13546	0.814757	0.687177	1.11374	0.601572	0.999904	0.110401	0.224856	0.999971	0.256628	0.337648	0.961076	0.202733	verticillium wilt disease resistance protein precursor, putative, expressed
LOC_Os09g08370	2.06891	2.11924	1.06459	2.95062	2.57929	1.60047	2.30785	2.01436	1.43281	2.54679	2.51177	1.89708	0.119392	0.999904	-0.3165	0.986632	0.999971	0.0034053	0.337673	0.961076	-0.194854	retrotransposon protein, putative, Ty3-gypsy subclass, expressed
LOC_Os02g18460	2.02692	1.68438	2.59817	2.27828	1.49705	1.08525	0.758948	1.30185	1.56188	2.36264	0.894674	1.90783	0.427078	0.999904	0.25934	0.934769	0.999971	-0.0267263	0.337685	0.961076	-0.313071	NAM, putative, expressed
LOC_Os03g45400	177.44	116.296	60.1958	98.4386	135.246	62.9806	104.446	82.7122	61.0446	138.997	119.238	52.1403	0.472574	0.999904	0.120504	0.961935	0.999971	-0.00800662	0.337878	0.961426	-0.160779	antitermination NusB domain-containing protein, putative, expressed
LOC_Os07g39270	49.1674	31.4825	20.0821	30.5696	24.5786	17.7679	28.9962	20.32	21.693	43.2066	24.0144	18.1422	0.20188	0.999904	0.166686	0.389291	0.999971	-0.112443	0.337887	0.961426	-0.12517	polyprenyl synthetase, putative, expressed
LOC_Os02g21620	0.051729	0	0.641087	0.361676	0.28103	0.236638	0.175811	0.043561	0	0.189734	0.224071	0.0668068	0.61958	0.999904	-0.471721	0.512627	0.999971	0.622143	0.33793	0.961437	-0.910537	retrotransposon protein, putative, unclassified, expressed
LOC_Os03g01710	6.52239	8.1306	6.72349	6.49753	7.60608	7.14303	6.77256	7.8043	5.66112	6.72728	8.33373	6.88919	0.749446	0.999904	-0.0270683	0.741934	0.999971	-0.0279094	0.337997	0.961517	-0.0812066	expressed protein
LOC_Os10g08610	0.570428	1.34459	0.480938	0.29099	0.550054	0.315028	0.820225	0.923764	1.48338	0.60353	0.770088	0.765029	0.972279	0.999904	0.0137529	0.115404	0.999971	-0.623089	0.338045	0.961539	0.379164	expressed protein
LOC_Os09g32710	9.69181	11.4724	10.4573	9.67759	14.2562	9.38599	9.9537	12.4837	6.93368	10.4374	11.3156	10.1772	0.918102	0.999904	-0.0114834	0.80986	0.999971	0.0268705	0.338116	0.961584	-0.106976	expressed protein
LOC_Os09g29810	2.00832	1.48129	1.76847	2.18513	1.61375	2.19922	2.24205	1.85896	1.3055	2.13535	1.8204	2.11283	0.284921	0.999904	-0.148568	0.902492	0.999971	-0.0170215	0.33814	0.961584	-0.133079	retrotransposon protein, putative, unclassified, expressed
LOC_Os04g52614	14.641	16.6829	4.98447	14.6459	16.3096	6.08376	18.1524	13.2816	5.48276	11.9764	14.9428	5.42474	0.500627	0.999904	0.0750176	0.220655	0.999971	0.136422	0.338277	0.961784	0.106658	SHR5-receptor-like kinase, putative, expressed
LOC_Os03g60620	102.623	95.5913	153.224	128.53	85.8671	162.201	106.213	97.197	174.475	134.037	108.989	157.664	0.0802922	0.999904	-0.142684	0.315126	0.999971	-0.0819497	0.338289	0.961784	-0.0781176	DnaK family protein, putative, expressed
LOC_Os02g57530	8.19075	9.4636	5.43938	9.04632	9.22891	5.17555	8.81166	8.61827	6.00777	7.77501	8.84366	5.21806	0.542736	0.999904	0.053325	0.465194	0.999971	0.0639815	0.338485	0.96223	0.0838546	ethylene receptor, putative, expressed
LOC_Os10g41870	2.43961	2.8468	2.54919	2.51714	2.35334	2.06774	1.67681	2.17664	1.71448	1.87842	1.93896	2.85305	0.304782	0.999904	0.17649	0.742093	0.999971	0.0565953	0.338586	0.962265	-0.164577	expressed protein
LOC_Os02g49520	6.58954	5.9822	6.15626	7.97444	5.58577	4.706	6.82897	5.66608	4.48207	7.45471	5.34345	5.75077	0.839763	0.999904	0.0187736	0.76712	0.999971	-0.0274966	0.338588	0.962265	-0.0888521	armadillo/beta-catenin repeat family protein, putative, expressed
LOC_Os06g01800	1.42766	0.684636	0.405989	0.683416	0.687902	0.738707	1.18897	0.69316	0	0.679302	0.678081	0.356842	0.735968	0.999904	0.286661	0.775324	0.999971	0.242641	0.338644	0.962265	-0.813442	expressed protein
LOC_Os06g39480	1.01528	0.63493	0.794863	0.582944	0.346321	0.927717	0.470543	0.932696	0.860762	1.25742	0.918171	0.800353	0.521443	0.999904	-0.195643	0.0853341	0.999971	-0.525037	0.338674	0.962265	-0.291972	SPOC domain containing protein, putative, expressed
LOC_Os01g65650	22.1752	25.4899	33.9437	28.978	22.7577	49.3685	28.5574	29.2427	42.4842	28.7188	25.4268	36.9433	0.251595	0.999904	-0.114006	0.515162	0.999971	0.0647173	0.338759	0.962265	0.0951256	receptor-like protein kinase HAIKU2 precursor, putative, expressed
LOC_Os10g25349	0.997968	4.28248	1.09383	0.551513	2.97862	3.85122	0.847949	2.10097	5.23512	6.40568	2.54244	5.76967	0.210948	0.999904	-0.906675	0.273703	0.999971	-0.793327	0.338786	0.962265	-0.693301	expressed protein
LOC_Os10g32444	6.61579	9.47824	12.6191	10.1612	11.1296	15.298	9.49047	9.69526	18.5294	9.61173	8.22052	13.7039	0.518199	0.999904	-0.104498	0.329603	0.999971	0.157674	0.338864	0.962265	0.154682	expressed protein
LOC_Os03g17800	15.286	21.4754	58.532	22.527	31.9486	63.2952	18.2573	28.572	43.3283	22.9628	23.2339	62.362	0.160831	0.999904	-0.183283	0.414198	0.999971	0.106723	0.338907	0.962265	-0.124995	phosphatidylinositol transfer protein alpha isoform, putative, expressed
LOC_Os08g27050	4.69776	5.98979	5.04902	4.43615	5.9897	6.12333	4.3016	6.99019	5.689	3.88945	5.46117	5.62528	0.65741	0.999904	0.057143	0.416244	0.999971	0.104748	0.338976	0.962265	0.123203	expressed protein
LOC_Os05g43310	168.965	57.9152	50.2	66.1501	40.2392	62.1917	37.0422	33.3697	78.7281	121.717	53.7492	43.895	0.632389	0.999904	0.178458	0.626591	0.999971	-0.181503	0.339	0.962265	-0.356694	photosystem II reaction center W protein, chloroplast precursor, putative, expressed
LOC_Os01g68010	24.7901	22.2281	17.6058	24.2378	23.7656	19.3051	24.0258	20.3187	21.4712	24.1187	25.5775	22.3755	0.199643	0.999904	-0.117878	0.446668	0.999971	-0.0699399	0.339076	0.962265	-0.0878629	TBC domain containing protein, expressed
LOC_Os04g47250	0.252468	0.0184201	0	0.0465077	0.0376769	0.0906294	0.178763	0.159453	0	0.154336	0.11911	0.217371	0.14202	0.999904	-1.41606	0.317552	0.999971	-0.963932	0.339098	0.962265	-0.92193	cytochrome P450, putative, expressed
LOC_Os02g15360	4.91414	7.24285	5.18913	4.80962	6.61874	4.64976	5.10194	5.95252	5.18178	4.81919	5.39613	4.50302	0.157269	0.999904	0.151283	0.454163	0.999971	0.0800629	0.339272	0.962265	0.102217	expressed protein
LOC_Os02g37870	32.2361	30.8317	31.6486	42.7219	26.7668	37.3208	34.2703	38.3711	39.9829	35.4781	31.1159	36.0089	0.439868	0.999904	-0.0784192	0.799993	0.999971	0.0257219	0.339392	0.962265	0.0969933	Brix domain containing protein, putative, expressed
LOC_Os04g08180	4.68941	6.35402	5.75174	6.91077	6.53166	5.69141	7.21001	4.51309	8.06972	8.19049	7.77491	7.93083	0.107526	0.999904	-0.357906	0.31884	0.999971	-0.221681	0.339409	0.962265	-0.21245	expressed protein
LOC_Os01g64170	128.982	84.2025	124.902	121.548	118.293	170.514	124.699	131.937	151.978	118.169	95.5069	164.827	0.324176	0.999904	-0.105684	0.380184	0.999971	0.094069	0.339432	0.962265	0.102401	glycosyl hydrolases family 17, putative, expressed
LOC_Os05g45590	5.70739	5.47973	4.29129	4.26643	4.13113	3.97883	5.24769	4.87585	3.40699	5.56212	5.90038	4.05937	0.988845	0.999904	0.00200767	0.141118	0.999971	-0.211315	0.339435	0.962265	-0.137171	hexokinase, putative, expressed
LOC_Os05g50150	7.92991	7.93462	9.31244	7.51261	2.70495	5.28659	11.5506	7.15476	9.90442	9.86834	3.84807	5.85217	0.484236	0.999904	0.308894	0.606154	0.999971	-0.227671	0.339474	0.962265	0.421809	expressed protein
LOC_Os02g03400	0.381662	0.292384	0.470612	0.0790951	0.256307	0.239761	0.0405361	0.160699	0.19465	0.153111	0.337614	0.13863	0.238693	0.999904	0.634594	0.831415	0.999971	-0.114658	0.33953	0.962265	-0.5144	microtubule associated protein, putative, expressed
LOC_Os01g16260	11.6048	16.9176	22.1325	15.5629	16.2427	20.7682	13.3084	17.8081	12.1725	14.1159	17.2348	18.4285	0.942276	0.999904	-0.0108445	0.715295	0.999971	0.054628	0.339533	0.962265	-0.14304	major facilitator superfamily antiporter, putative, expressed
LOC_Os04g53160	1.40379	2.21273	2.24118	1.60632	2.21336	1.77955	1.81115	2.10616	2.1146	1.36308	2.26404	1.82904	0.588946	0.999904	0.0693395	0.755339	0.999971	0.0399856	0.339538	0.962265	0.122556	NBS-LRR disease resistance protein, putative, expressed
LOC_Os05g10590	6.49763	6.39568	7.09748	7.01938	7.70186	8.45142	6.84683	7.99125	3.99028	6.87797	6.54374	8.40998	0.656488	0.999904	-0.0834192	0.730286	0.999971	0.0646595	0.339631	0.962265	-0.179098	expressed protein
LOC_Os01g27240	0.542697	0.307445	1.88944	0.282272	0.70508	1.12304	0.48824	0.806479	0.558209	0.526904	0.704846	1.97896	0.504976	0.999904	-0.274286	0.348858	0.999971	-0.385421	0.339728	0.962265	-0.392784	12-oxophytodienoate reductase, putative, expressed
LOC_Os08g38880	103.83	81.6279	55.1804	144.75	87.6427	67.2848	170.111	84.021	56.128	120.688	69.1088	68.7384	0.57333	0.999904	-0.0683115	0.266779	0.999971	0.134707	0.33973	0.962265	0.115807	WD-40 repeat family protein, putative, expressed
LOC_Os01g04050	3751.84	987.446	907.089	2300.89	1519.81	1521.02	2375.63	1803.01	2387.02	2407.95	1401.5	1456.29	0.62465	0.999904	-0.127132	0.912966	0.999971	0.0284	0.339846	0.962265	0.248008	BBTI12 - Bowman-Birk type bran trypsin inhibitor precursor, expressed
LOC_Os09g38300	1.5264	2.18892	1.06727	2.00705	1.58668	2.05948	2.10194	1.63997	2.05547	1.93055	1.16213	1.7164	0.904972	0.999904	-0.0257115	0.408039	0.999971	0.178186	0.339881	0.962265	0.205549	OsFBK20 - F-box domain and kelch repeat containing protein, expressed
LOC_Os02g29960	31.1822	28.7828	35.165	19.3751	27.2035	52.5569	15.9154	23.1544	45.8672	29.1687	26.6192	38.7371	0.936906	0.999904	0.0156067	0.89773	0.999971	-0.0253404	0.339915	0.962265	-0.188153	cytochrome P450, putative, expressed
LOC_Os09g03380	0.43906	0.404638	0.40525	1.45584	0.427623	0.199088	0.274885	0.350273	0.942836	0.211895	0.248568	0.343206	0.420729	0.999904	0.445446	0.253683	0.999971	0.631496	0.339929	0.962265	0.527961	transposon protein, putative, Mutator sub-class, expressed
LOC_Os11g04970	47.7455	21.3871	38.9445	34.363	37.1176	22.321	33.964	29.9211	11.6494	36.6536	35.8311	22.9441	0.771594	0.999904	0.0911665	0.957904	0.999971	-0.0165771	0.339981	0.962265	-0.299671	expressed protein
LOC_Os04g57220	460.718	419.246	455.403	484.505	381.669	516.487	502.006	421.252	485.156	426.799	410.365	476.385	0.821717	0.999904	0.0171796	0.53673	0.999971	0.0470981	0.340063	0.962265	0.0727355	ubiquitin-conjugating enzyme, putative, expressed
LOC_Os02g49050	32.0821	34.2247	30.5705	33.1347	33.2349	28.5528	36.4138	38.3775	34.2335	32.2687	36.6362	33.6022	0.411989	0.999904	-0.0565661	0.271246	0.999971	-0.075858	0.340081	0.962265	0.0657782	transmembrane 9 superfamily member, putative, expressed
LOC_Os05g03040	288.632	164.769	133.007	317.132	156.385	139.958	244.726	163.913	134.219	307.95	156.286	138.975	0.790871	0.999904	-0.0190414	0.841023	0.999971	0.0144032	0.340139	0.962265	-0.068495	AP2 domain containing protein, expressed
LOC_Os11g11490	2.38425	4.15503	3.65857	1.85722	3.74788	6.09713	1.79431	4.37886	7.12052	1.68654	4.21655	4.77276	0.905128	0.999904	0.0212701	0.668503	0.999971	0.0764175	0.340181	0.962265	0.170217	TKL_IRAK_CR4L.7 - The CR4L subfamily has homology with Crinkly4, expressed
LOC_Os02g10480	10.1316	7.90227	6.79525	7.97737	6.46685	7.68345	8.74888	9.65366	3.70796	9.54191	9.91038	6.02995	0.937405	0.999904	-0.0160898	0.561436	0.999971	-0.118978	0.34031	0.962265	-0.195367	stromal membrane-associated protein, putative, expressed
LOC_Os01g06150	0.26786	0.469034	1.93769	1.0066	1.15125	1.84617	0.910377	0.586469	1.12411	0.491235	2.00172	2.00642	0.098251	0.999904	-0.672432	0.952588	0.999971	0.0241812	0.340328	0.962265	-0.387794	expressed protein
LOC_Os09g27570	3.9143	5.71175	4.57631	4.86202	4.84008	4.61686	3.89604	4.83448	3.38967	4.01655	5.40289	4.26084	0.790561	0.999904	0.0332563	0.656482	0.999971	0.0556951	0.340388	0.962265	-0.119385	OsFBA3 - F-box and FBA domain containing protein, expressed
LOC_Os11g01360	40.3795	40.4035	65.3334	31.8788	29.2692	60.7417	39.2108	38.0516	22.415	35.2633	47.3535	43.4577	0.630632	0.999904	0.12664	0.764174	0.999971	-0.0790132	0.340445	0.962265	-0.251071	aspartic proteinase precursor, putative, expressed
LOC_Os03g54091	4.77389	5.10114	3.37843	5.77502	4.37555	3.10355	4.91862	4.05175	2.19097	5.06684	3.63904	3.98079	0.831854	0.999904	0.0374867	0.891373	0.999971	0.0241115	0.340453	0.962265	-0.168304	OsTOP6A1 - Topoisomerase 6 subunit A homolog 1, expressed
LOC_Os11g17330	0.101176	0.1624	0.110894	0.149103	0.0905936	0.048426	0.0382504	0.113601	0.137601	0.278323	0.133652	0.108889	0.677397	0.999904	-0.255136	0.357595	0.999971	-0.564192	0.340512	0.962265	-0.584551	stripe rust resistance protein Yr10, putative, expressed
LOC_Os02g50960	2.48952	4.23815	9.14544	2.38035	4.09263	8.56408	2.38389	4.12629	7.48308	3.58724	3.56826	8.43799	0.770753	0.999904	-0.0378064	0.51879	0.999971	-0.0837129	0.340564	0.962265	-0.123653	auxin efflux carrier component, putative, expressed
LOC_Os02g21080	26.3662	26.6002	25.5814	28.3698	23.591	27.3287	27.0019	27.1533	33.5176	22.0953	29.9196	28.4888	0.8641	0.999904	-0.0166002	0.936714	0.999971	-0.00770088	0.340575	0.962265	0.0924325	AGAP008475-PA, putative, expressed
LOC_Os04g30300	1.31292	0.964771	0.435568	1.10728	0.595574	0.36117	1.11966	0.376708	0	0.482183	0.368565	0.2504	0.314517	0.999904	0.822435	0.501767	0.999971	0.54926	0.340663	0.962265	-0.779152	retrotransposon protein, putative, unclassified, expressed
LOC_Os02g49480	2.3789	0.747664	1.67141	2.8653	1.27441	1.92689	1.14022	0.693441	1.74211	2.34916	0.759725	1.53615	0.910345	0.999904	0.0264025	0.182047	0.999971	0.312899	0.340717	0.962265	-0.223394	helix-loop-helix DNA-binding domain containing protein, expressed
LOC_Os01g02334	2.86646	2.09776	1.37017	4.02995	2.23869	2.09417	4.95683	2.93668	4.34408	2.86572	4.01045	2.28717	0.216488	0.999904	-0.379272	0.729791	0.999971	-0.105995	0.34072	0.962265	0.292372	expressed protein
LOC_Os10g33874	8.22014	8.64144	7.15288	8.77614	9.02238	7.41405	8.88703	7.1827	7.67627	9.19905	8.55685	8.18088	0.385833	0.999904	-0.0793554	0.753288	0.999971	-0.0287615	0.340756	0.962265	-0.0871768	PPR repeat domain containing protein, putative, expressed
LOC_Os06g49990	34.7145	39.139	49.5837	43.2191	45.622	42.0671	39.7134	35.7943	38.3837	40.6825	39.194	43.7636	0.882223	0.999904	-0.0121537	0.467244	0.999971	0.0596373	0.340768	0.962265	-0.0781508	UPF0183 protein, putative, expressed
LOC_Os07g14070	4.1471	1.00547	1.67832	2.96176	1.18065	1.28257	1.5179	0.805909	1.85938	3.86123	1.37257	1.11238	0.862195	0.999904	0.0562306	0.78496	0.999971	-0.0883922	0.340839	0.962265	-0.308561	SCP-like extracellular protein, expressed
LOC_Os03g05110	12.6309	10.0804	10.8346	11.7629	10.8746	9.50338	10.0081	13.6823	15.3202	11.9988	10.7959	11.3601	0.863901	0.999904	-0.0219463	0.63052	0.999971	-0.0615833	0.34084	0.962265	0.121953	xyloglucan galactosyltransferase KATAMARI1, putative, expressed
LOC_Os12g23630	1.53694	2.411	6.24217	2.42419	1.31579	13.2363	5.87348	4.47021	7.74242	3.01318	1.85366	4.145	0.992669	0.999904	0.00662608	0.770671	0.999971	0.210227	0.340888	0.962265	0.686879	ATP synthase subunit alpha, mitochondrial, putative, expressed
LOC_Os09g16449	0.533733	0.402205	0.208786	0.628644	0.793537	0.298406	0.260221	1.46565	0.577351	0.481419	0.594462	0.254268	0.683393	0.999904	-0.157956	0.541529	0.999971	0.236448	0.340923	0.962265	0.368842	pleiotropic drug resistance protein 4, putative, expressed
LOC_Os03g11340	26.1392	21.3829	14.1738	23.7766	24.3472	17.7325	24.7875	25.8826	21.1119	22.4231	24.6697	19.214	0.268413	0.999904	-0.098311	0.914504	0.999971	-0.00953675	0.340968	0.962265	0.0845893	leucine-rich repeat resistance protein, putative, expressed
LOC_Os06g08720	242.542	293.463	152.625	333.803	249.248	192.726	279.82	261.616	203.113	271.845	275.37	147.609	0.954929	0.999904	-0.00610059	0.242471	0.999971	0.126163	0.340995	0.962265	0.10278	OsSCP32 - Putative Serine Carboxypeptidase homologue, expressed
LOC_Os12g32440	0.215166	0.0556363	0.0978164	0.293794	0.0697429	0.246589	0.0579425	0.15934	0.219439	0.114365	0.0660861	0.0196413	0.462154	0.999904	0.589601	0.190595	0.999971	1.04947	0.341005	0.962265	0.763501	retrotransposon protein, putative, Ty1-copia subclass
LOC_Os11g34150	49.7538	51.1395	42.6271	40.7857	44.4726	37.9144	44.7164	40.4584	38.4953	44.1057	48.3156	40.6581	0.304171	0.999904	0.0744126	0.300809	0.999971	-0.0749319	0.341039	0.962265	-0.0689512	transposon protein, putative, CACTA, En/Spm sub-class, expressed
LOC_Os11g16420	11.2613	18.9677	14.1582	11.1797	16.8297	16.8083	15.82	15.4456	14.6285	12.3992	15.7933	13.2983	0.667094	0.999904	0.0493771	0.56094	0.999971	0.0667458	0.341136	0.962265	0.109274	protein of unknown function containing protein, expressed
LOC_Os06g20070	1.64627	2.45028	1.08264	3.91208	2.45679	1.7729	1.39879	1.45564	1.63123	1.88695	2.88924	1.70089	0.480901	0.999904	-0.245751	0.562439	0.999971	0.201949	0.341146	0.962265	-0.331886	expressed protein
LOC_Os01g05760	47.1094	99.3253	85.355	69.0708	126.833	115.271	120.9	92.2954	91.9016	73.1712	103.902	75.1197	0.568194	0.999904	-0.118732	0.35798	0.999971	0.191236	0.341276	0.962265	0.197982	PAS2, putative, expressed
LOC_Os12g02370	31.5065	45.4058	64.3387	32.9059	33.9236	93.6299	40.358	42.535	86.0151	40.0131	42.7279	54.9377	0.964809	0.999904	-0.00716881	0.816544	0.999971	0.0376948	0.341426	0.962265	0.154579	chalcone--flavonone isomerase, putative, expressed
LOC_Os02g37470	5.78485	6.33871	4.31777	7.29604	4.97853	6.72668	6.63408	6.78413	5.87477	5.72754	5.54543	5.52304	0.815111	0.999904	-0.0344715	0.446434	0.999971	0.112239	0.341498	0.962265	0.140224	tetratricopeptide repeat containing protein, putative, expressed
LOC_Os09g39690	22.6661	19.6296	20.7039	24.235	21.5772	17.3509	20.9047	18.9604	15.3589	23.1867	17.7655	18.5971	0.425088	0.999904	0.0610015	0.444791	0.999971	0.0584396	0.341522	0.962265	-0.0727438	protein binding protein, putative, expressed
LOC_Os10g16740	0	0.342821	0.261282	0.40734	0.280761	0.580696	0.719527	0.186402	0	0.35924	0.514975	0.37089	0.276588	0.999904	-1.06983	0.995084	0.999971	-0.00605772	0.341549	0.962265	-0.935208	expressed protein
LOC_Os04g56760	44.9769	41.267	34.1067	36.9948	36.6434	48.2488	43.2149	41.3983	49.6112	39.8969	42.0067	39.3858	0.893959	0.999904	-0.0143604	0.992646	0.999971	-0.00099292	0.341562	0.962265	0.102463	PHF5-like protein domain containing protein, expressed
LOC_Os07g08400	3.37336	4.24244	4.84633	3.20929	3.9072	4.18072	3.40841	4.1701	4.50059	3.22625	3.42267	4.04155	0.260471	0.999904	0.146243	0.668803	0.999971	0.0555964	0.341652	0.962265	0.123581	GTP binding protein, putative, expressed
LOC_Os01g39134	11.4239	8.39425	10.864	7.41662	9.97493	10.7577	8.81531	9.2664	7.34404	8.76058	9.55364	10.7198	0.718601	0.999904	0.0493062	0.782235	0.999971	-0.0378226	0.341687	0.962265	-0.130109	EF hand family protein, putative, expressed
LOC_Os11g37660	4.43123	4.57598	3.46919	4.48509	4.6896	3.00659	4.55123	3.86823	3.48159	4.79257	5.52278	3.34356	0.537301	0.999904	-0.0768483	0.37816	0.999971	-0.109784	0.341771	0.962265	-0.118427	vegetative storage protein, putative, expressed
LOC_Os05g38550	128.822	152.02	159.464	124.64	147.378	177.158	148.285	144.204	160.401	117.408	162.375	147.34	0.637687	0.999904	0.0348775	0.490245	0.999971	0.0510954	0.341868	0.962265	0.0703926	ubiquitin-conjugating enzyme, putative, expressed
LOC_Os09g20000	2.52892	0.58742	0.905088	3.76489	0.677782	5.5951	1.8418	1.69499	8.72378	1.79835	1.31484	2.69948	0.318274	0.999904	-0.508276	0.593219	0.999971	0.27205	0.341877	0.962265	0.48406	heavy metal-associated domain containing protein, expressed
LOC_Os03g62480	1.52718	4.13497	6.63518	3.53214	5.05668	7.12603	2.35488	3.88187	7.34198	3.37119	4.97349	6.5577	0.057091	0.999904	-0.320343	0.763304	0.999971	0.0507039	0.34191	0.962265	-0.160019	anthocyanidin 5,3-O-glucosyltransferase, putative, expressed
LOC_Os10g34020	0.502402	0.40994	0.584676	0.424051	0.456505	0.771125	0.655431	0.332068	0.680544	0	0.65979	0.923587	0.387532	0.999904	0.721889	0.342157	0.999971	0.793576	0.342003	0.962265	0.793829	glutathione S-transferase, putative, expressed
LOC_Os04g54810	0.225861	0.0988729	0.0884128	0.69542	0.105934	0.196904	0.383817	0.108684	0.206873	0.59173	0.0274003	0.114594	0.962873	0.999904	-0.0221726	0.191395	0.999971	0.622304	0.342009	0.962265	0.452607	beta-D-xylosidase, putative, expressed
LOC_Os01g03040	104.915	90.0433	119.879	127.104	67.8229	112.814	97.9364	66.6305	100.713	98.9767	82.56	105.511	0.321226	0.999904	0.0904442	0.643572	0.999971	0.0421895	0.342019	0.962265	-0.0866368	expressed protein
LOC_Os01g66250	0.0876217	0.0920575	0.749098	0.154953	0.397515	0.478099	0.11912	0.132815	0.245144	0.36959	0.0992118	0.463962	0.518006	0.999904	-0.324035	0.726341	0.999971	0.175444	0.34207	0.962265	-0.476252	S-locus-like receptor protein kinase, putative, expressed
LOC_Os06g11450	18.0765	19.4899	29.2301	14.4605	22.5636	47.8063	16.4969	25.5818	54.9897	15.7825	25.5687	38.2606	0.356977	0.999904	-0.135377	0.970245	0.999971	0.00548191	0.34211	0.962265	0.139619	zinc finger, C3HC4 type domain containing protein, expressed
LOC_Os03g05100	3.20766	3.74449	4.68769	4.57939	2.91204	2.44686	6.70011	3.82665	3.81716	3.79917	3.82111	3.62479	0.920364	0.999904	0.0220363	0.480225	0.999971	-0.155603	0.342181	0.962265	0.209369	expressed protein
LOC_Os10g13870	9.45806	11.1471	8.37298	10.8558	9.12025	7.83506	9.58172	7.35197	8.69321	9.84014	11.224	10.9229	0.654837	0.999904	-0.103665	0.534885	0.999971	-0.143901	0.342201	0.962265	-0.220251	expressed protein
LOC_Os10g31864	12.0256	6.83454	4.02264	10.9959	6.37495	3.08384	11.484	6.88578	1.86735	11.0129	5.81701	3.88297	0.59772	0.999904	0.0943794	0.802605	0.999971	-0.0447101	0.342248	0.962265	-0.169866	expressed protein
LOC_Os07g31130	3.17418	2.95932	3.30982	2.86356	3.03166	3.289	3.29474	3.38095	2.50016	2.45434	3.05008	2.50395	0.239478	0.999904	0.16778	0.319645	0.999971	0.141948	0.342283	0.962265	0.135455	OsWAK72 - OsWAK receptor-like cytoplasmic kinase OsWAK-RLCK, expressed
LOC_Os02g07740	21.6846	19.0921	13.8727	17.5963	19.0251	13.2693	15.5484	16.1032	13.4391	18.989	18.5615	12.5649	0.35086	0.999904	0.0861462	0.973579	0.999971	0.00305825	0.34237	0.962265	-0.0876762	RNA binding protein, putative, expressed
LOC_Os01g44430	6.88203	5.91017	5.99009	6.95773	5.38287	7.26608	6.36345	5.70161	8.43551	6.65392	5.29421	6.84898	0.974285	0.999904	0.00282001	0.629969	0.999971	0.0421472	0.342411	0.962265	0.0830581	retrotransposon protein, putative, unclassified, expressed
LOC_Os02g25960	0.315071	0.383126	0.172667	0.309546	0.0940388	0.351873	0.208217	0.176881	0.142834	0.224706	0.346837	0.248665	0.955706	0.999904	0.0243217	0.651995	0.999971	-0.197484	0.342443	0.962265	-0.415708	ankyrin repeat family protein, putative, expressed
LOC_Os05g36910	13.8252	20.0539	22.2589	21.2806	21.2148	26.2184	23.895	20.4956	23.1026	18.7197	18.4398	24.4494	0.327376	0.999904	-0.104674	0.283116	0.999971	0.114713	0.342481	0.962265	0.101453	NC domain-containing protein, putative, expressed
LOC_Os07g26520	177.652	156.018	204.332	201.202	174.454	205.488	181.695	181.922	214.125	198.597	219.155	224.83	0.0958881	0.999904	-0.182484	0.363886	0.999971	-0.099508	0.342526	0.962265	-0.104023	expressed protein
LOC_Os04g48030	9.91394	14.6973	20.8441	10.9977	14.5112	26.89	11.6203	13.642	24.8719	9.41165	14.1891	22.7314	0.997661	0.999904	-0.000280654	0.220423	0.999971	0.117341	0.34254	0.962265	0.0908889	heat stress transcription factor B-1, putative, expressed
LOC_Os02g49640	1.4197	1.29947	0.212191	1.56915	0.963034	1.48257	1.75459	1.4129	4.13746	2.1894	0.913344	1.04177	0.343251	0.999904	-0.525089	0.96432	0.999971	0.0247836	0.342576	0.962265	0.525824	expressed protein
LOC_Os01g01790	115.713	64.3957	48.3837	82.2358	71.6592	55.5979	70.9806	63.1956	50.947	98.4771	61.6544	52.7442	0.732847	0.999904	0.0390666	0.932745	0.999971	0.0096587	0.342578	0.962265	-0.108623	expressed protein
LOC_Os06g04530	156.204	121.619	78.1592	95.7918	130.878	84.768	112.069	103.331	75.6561	126.525	119.516	80.8497	0.56915	0.999904	0.0643338	0.692772	0.999971	-0.0446475	0.342666	0.962265	-0.107231	OsClp9 - Putative Clp protease homologue, expressed
LOC_Os10g10970	1.78217	1.37728	1.38518	0.303981	0.367876	0.0962219	0.149623	0.747427	1.24877	0.606868	0.841196	8.57885e-07	0.060207	0.999904	2.08527	0.838136	0.999971	0.22667	0.342669	0.962265	1.05292	transposon protein, putative, unclassified
LOC_Os01g42470	26.6964	26.2238	27.2995	24.1126	24.2094	31.5037	18.8593	29.2155	24.0858	26.91	27.1923	25.1978	0.917657	0.999904	0.0115146	0.991496	0.999971	0.00118705	0.342707	0.962265	-0.105677	acetyltransferase, GNAT family, putative, expressed
LOC_Os04g38750	232.799	143.738	70.428	112.07	140.424	91.342	119.676	96.1533	77.6016	167.333	126.812	73.0683	0.463565	0.999904	0.139102	0.902766	0.999971	-0.0231841	0.342721	0.962265	-0.180057	plastid-specific 30S ribosomal protein 3, chloroplast precursor, putative, expressed
LOC_Os06g43090	19.4304	15.0992	11.9716	9.57308	13.1315	20.7462	14.9139	18.7828	21.9358	10.894	17.1622	17.348	0.909085	0.999904	0.0260687	0.757397	0.999971	-0.0705178	0.342775	0.962265	0.216574	MYB transcription factor TaMYB1, putative, expressed
LOC_Os09g08464	162.358	46.0445	39.8447	91.2904	44.4398	30.6237	80.82	49.5317	33.6485	106.592	42.8016	46.8309	0.484723	0.999904	0.110299	0.258443	0.999971	-0.178392	0.342787	0.962265	-0.149755	ATP synthase B chain, putative, expressed
LOC_Os12g02790	0.49298	1.15097	1.53094	1.90707	1.3733	2.18259	0.97737	1.3838	1.14936	1.95885	0.883798	2.81197	0.152846	0.999904	-0.556635	0.8934	0.999971	0.052178	0.34279	0.962265	-0.36939	expressed protein
LOC_Os11g01410	1.6129	1.46456	1.00652	1.71219	1.78621	1.066	0.784182	1.54519	1.07587	1.65274	1.52546	1.37817	0.708859	0.999904	-0.124288	0.955848	0.999971	-0.0184288	0.342797	0.962265	-0.315773	ammonium transporter protein, putative, expressed
LOC_Os06g42240	0.184238	0.376377	0.317216	0.576962	0.494904	0.352729	0.365266	0.206863	0.322158	0.834878	0.486752	0.240284	0.305764	0.999904	-0.480365	0.985014	0.999971	0.00880978	0.342805	0.962265	-0.444947	transposon protein, putative, unclassified, expressed
LOC_Os09g36760	0.357997	0.516244	0.16157	0.20948	0.339409	0.226785	0.751507	0.319203	0	0.308959	0.500728	0.149582	0.92265	0.999904	0.0815508	0.888602	0.999971	-0.117647	0.342854	0.962265	-0.796674	DUF630/DUF632 domains containing protein, putative, expressed
LOC_Os04g47670	4.28141	2.07504	1.50835	1.43654	2.51009	0.494007	1.68898	1.99583	0.445621	2.24336	1.94775	1.03675	0.334548	0.999904	0.355012	0.420735	0.999971	-0.296205	0.342859	0.962265	-0.348955	expressed protein
LOC_Os05g24780	20.491	19.7463	25.4739	15.3521	19.497	45.7141	13.3209	22.5247	40.8803	15.7629	14.715	31.2147	0.535915	0.999904	0.117044	0.257822	0.999971	0.213961	0.342867	0.962265	0.179351	OsCML21 - Calmodulin-related calcium sensor protein, expressed
LOC_Os01g11580	24.4012	37.3407	36.7337	31.5004	37.7603	32.4137	31.2332	35.0805	24.6478	29.9007	34.4754	37.4762	0.692071	0.999904	-0.0482114	0.990913	0.999971	0.00138638	0.342913	0.962265	-0.115453	bromodomain containing protein, expressed
LOC_Os04g06350	24.3295	23.2171	17.6207	39.3138	28.4122	28.9131	15.9942	20.9026	26.1422	30.6146	23.0064	22.7262	0.446333	0.999904	-0.157744	0.257093	0.999971	0.234747	0.342914	0.962265	-0.196454	expressed protein
LOC_Os01g64256	3.00885	2.52455	2.7757	2.27249	1.39197	1.54814	2.17306	1.81586	1.25686	2.4831	2.14347	1.6353	0.127746	0.999904	0.293036	0.327314	0.999971	-0.188464	0.34293	0.962265	-0.182471	transposon protein, putative, Mutator sub-class, expressed
LOC_Os12g01900	1.47878	1.61633	1.11831	1.03287	1.64863	1.52744	1.30665	1.89709	1.27633	1.43467	1.85017	1.90024	0.184686	0.999904	-0.211424	0.171427	0.999971	-0.217986	0.342931	0.962265	-0.151163	retrotransposon protein, putative, unclassified, expressed
LOC_Os01g48640	10.5409	8.53596	10.2697	11.2483	6.39621	8.53371	8.09571	7.98355	8.48713	9.89784	8.34212	8.85075	0.421679	0.999904	0.0777162	0.562965	0.999971	-0.0559474	0.342976	0.962265	-0.0917203	expressed protein
LOC_Os05g01040	22.7745	17.0529	17.2778	25.5772	20.2068	16.4703	21.3349	20.8786	16.9067	24.1733	21.007	18.9249	0.141192	0.999904	-0.120108	0.638396	0.999971	-0.0383617	0.343025	0.962265	-0.0774026	serine/threonine-protein kinase, putative, expressed
LOC_Os12g03899	89.1516	58.6106	96.6242	86.77	73.7767	115.315	77.0611	90.2774	123.474	71.3888	78.3762	113.439	0.487224	0.999904	-0.0767053	0.635129	0.999971	0.0523918	0.343087	0.962265	0.104678	major facilitator superfamily antiporter, putative, expressed
LOC_Os03g51330	3.18904	2.40522	2.00036	2.27199	2.94723	4.70326	2.64436	4.12531	4.47899	3.13562	3.00181	2.67955	0.483074	0.999904	-0.165519	0.747478	0.999971	0.0759824	0.343121	0.962265	0.223727	GRAS family transcription factor domain containing protein, expressed
LOC_Os05g03650	0.0938114	0.273779	0.222782	0.0691248	0.177332	0.112253	0.0265698	0.0658322	0.0911323	0.100358	0.10622	0.100963	0.369385	0.999904	0.533235	0.88889	0.999971	0.0829938	0.343126	0.962265	-0.563163	retrotransposon protein, putative, unclassified, expressed
LOC_Os10g41710	124.638	102.065	85.7669	51.1999	104.307	95.1795	68.1729	84.5372	79.7327	86.1267	104.503	87.6725	0.563305	0.999904	0.107541	0.437465	0.999971	-0.144484	0.343258	0.962265	-0.176353	chaperonin, putative, expressed
LOC_Os10g38314	0.925576	0.879759	3.12716	0	0.501564	1.16073	1.87252	1.33563	0.602806	0.246042	0.24858	2.00785	0.246714	0.999904	0.892504	0.527906	0.999971	-0.486334	0.343295	0.962265	0.730167	glutathione S-transferase, N-terminal domain containing protein, expressed
LOC_Os03g04450	15.4335	14.256	18.6788	16.459	16.2573	19.1247	14.4954	15.888	12.5349	13.9199	14.8864	19.0334	0.900048	0.999904	0.0132725	0.400644	0.999971	0.0888146	0.343328	0.962265	-0.100136	expressed protein
LOC_Os09g34150	6.90945	2.2177	3.35592	5.68637	2.39309	2.82354	3.60874	1.70505	2.40375	9.03605	1.44197	2.14569	0.358681	0.999904	0.201875	0.625552	0.999971	0.107328	0.343377	0.962265	-0.208392	NBS-LRR disease resistance protein, putative, expressed
LOC_Os10g36703	79.9836	207.337	319.856	80.9861	154.203	322.111	81.8886	148.883	343.715	96.2926	185.331	308.648	0.887887	0.999904	-0.0129884	0.265022	0.999971	-0.102689	0.343447	0.962265	-0.0872821	CPuORF40 - conserved peptide uORF-containing transcript, expressed
LOC_Os01g25060	2.11173	3.30746	2.56898	2.1286	2.35972	2.01592	3.19971	2.49114	2.40066	2.3845	2.90765	1.71464	0.4252	0.999904	0.136253	0.763945	0.999971	-0.0513113	0.34353	0.962265	0.161845	transposon protein, putative, CACTA, En/Spm sub-class, expressed
LOC_Os03g49180	41.0715	45.8076	49.2766	42.8756	48.7888	46.6589	41.407	49.2517	52.9319	37.7638	45.7425	51.2813	0.841367	0.999904	0.0147291	0.640596	0.999971	0.0343575	0.343579	0.962265	0.0697	alkaline phytoceramidase, putative, expressed
LOC_Os11g26130	17.0796	6.83979	11.7524	13.6781	9.01483	11.4306	12.4115	8.41075	9.50222	13.6535	8.26177	12.078	0.98404	0.999904	0.0021526	0.90126	0.999971	0.0133508	0.343648	0.962265	-0.101902	receptor protein kinase TMK1 precursor, putative, expressed
LOC_Os03g10590	17.0137	19.496	17.7469	16.7109	17.8372	18.7329	15.2457	19.9859	23.9167	17.2724	18.6166	17.5182	0.880435	0.999904	0.014232	0.992656	0.999971	-0.000870851	0.343662	0.962265	0.0895974	splicing factor, putative, expressed
LOC_Os02g03690	7.66442	9.59133	8.33342	8.92308	10.5412	7.60099	9.82919	8.5884	7.88631	7.7214	7.86825	8.30148	0.527007	0.999904	0.0643184	0.244838	0.999971	0.118247	0.343723	0.962265	0.0962705	beta-amylase, putative, expressed
LOC_Os10g39120	202.867	195.661	155.069	166.415	180.373	188.775	204.054	180.021	174.457	170.782	190.295	158.909	0.468084	0.999904	0.058061	0.680304	0.999971	0.0329713	0.343724	0.962265	0.0757636	ubiquitin-conjugating enzyme, putative, expressed
LOC_Os04g39270	69.5984	49.8688	38.2858	42.8169	51.8344	40.2336	47.532	43.9566	39.7628	57.8586	50.814	39.0702	0.66178	0.999904	0.0481179	0.456672	0.999971	-0.081873	0.343754	0.962265	-0.10414	indole-3-glycerol phosphate synthase, chloroplast precursor, putative, expressed
LOC_Os03g02410	57.0802	47.3293	38.8181	65.5435	50.8791	35.4577	63.226	42.492	34.2077	61.529	52.3121	34.8734	0.727796	0.999904	-0.0230956	0.77003	0.999971	0.0193981	0.343762	0.962265	-0.0628227	GHMP kinases ATP-binding protein, putative, expressed
LOC_Os04g33460	98.3322	41.9355	107.129	205.92	40.3266	86.4407	71.7686	63.6528	89.6923	167.851	69.4073	83.0701	0.380544	0.999904	-0.261777	0.743986	0.999971	-0.097493	0.343797	0.962265	-0.282613	1,4-alpha-glucan-branching enzyme 2, chloroplast precursor, putative, expressed
LOC_Os04g24110	0.131896	0.39696	0.394862	0.422308	0.272331	0.241136	0.131794	0.236538	0.386602	0.346747	0.333837	0.430934	0.556376	0.999904	-0.277978	0.693188	0.999971	-0.186441	0.343821	0.962265	-0.447349	anthocyanin 3-O-beta-glucosyltransferase, putative, expressed
LOC_Os12g30824	0.224588	0.801651	1.4959	0.515557	1.81503	1.1411	0.44037	0.611021	1.12779	0.823754	1.01718	0.992865	0.288193	0.999904	-0.368432	0.804992	0.999971	0.0856447	0.34384	0.962265	-0.328369	terpene synthase, putative, expressed
LOC_Os05g03550	90.3243	98.215	91.437	98.2674	101.148	79.1761	100.06	87.1182	71.0002	95.9201	90.2794	88.9663	0.81874	0.999904	0.0167433	0.900448	0.999971	0.00913971	0.343878	0.962265	-0.0691554	MYB family transcription factor, putative, expressed
LOC_Os11g11960	31.4325	42.469	45.2546	52.5027	30.9976	29.279	57.4325	39.7012	27.5889	45.4264	32.9102	22.4491	0.385633	0.999904	0.195445	0.597776	0.999971	0.118858	0.343949	0.962265	0.213204	disease resistance protein RPM1, putative, expressed
LOC_Os10g41230	11.7261	6.9126	7.19896	11.902	6.26842	2.50413	9.58431	6.11732	3.47205	11.3305	6.67338	4.82311	0.437448	0.999904	0.155809	0.273395	0.999971	-0.219771	0.343968	0.962265	-0.189889	homeobox associated leucine zipper, putative, expressed
LOC_Os12g22110	1.83992	2.13053	1.30106	2.78802	1.45261	1.02268	3.83269	1.22452	0.138377	2.04089	1.56247	1.07313	0.812524	0.999904	0.131363	0.90587	0.999971	0.0654955	0.343996	0.962265	-0.524132	ABC-2 type transporter, putative, expressed
LOC_Os07g27790	84.327	72.1511	57.5132	78.1775	69.8881	64.1215	80.1744	70.3658	58.8379	76.627	62.7522	57.7815	0.251806	0.999904	0.0764458	0.234412	0.999971	0.0793207	0.344081	0.962265	0.0631148	glutamate--cysteine ligase, chloroplast precursor, putative, expressed
LOC_Os09g18320	42.2567	45.6217	48.636	41.8693	45.9165	48.6584	42.4522	48.777	61.5995	43.5103	47.7502	50.9098	0.561959	0.999904	-0.0405976	0.578593	0.999971	-0.038883	0.344094	0.962265	0.0662312	bystin, putative, expressed
LOC_Os01g13570	223.387	189.471	74.0855	152.245	156.892	70.5816	163.656	128.207	83.2354	182.569	180.554	72.916	0.416239	0.999904	0.0881884	0.284294	0.999971	-0.11615	0.344124	0.962265	-0.102625	phosphoglycerate mutase, putative, expressed
LOC_Os09g10960	15.6742	12.4522	12.1782	14.2008	14.952	12.7167	14.5907	12.7701	10.018	15.0027	11.8724	13.3473	0.995044	0.999904	-0.000504164	0.583806	0.999971	0.0444686	0.344207	0.962265	-0.0767791	SWP, putative, expressed
LOC_Os06g46120	16.3273	24.5638	24.8719	22.4812	21.5577	31.6414	23.2783	22.7212	21.1301	24.9948	25.3619	27.0727	0.21797	0.999904	-0.180766	0.809622	0.999971	-0.0353497	0.344215	0.962265	-0.138789	expressed protein
LOC_Os03g16080	22.9521	21.3607	22.3759	22.9554	19.5829	22.303	19.5018	22.6073	25.793	20.938	19.8752	21.7363	0.450816	0.999904	0.0638358	0.667789	0.999971	0.0363333	0.344238	0.962265	0.0800704	mitochondrial carrier protein, putative, expressed
LOC_Os07g35560	17.562	18.4156	26.1186	11.9957	30.4814	37.4575	21.8201	24.2111	60.0442	20.5774	25.3055	33.6744	0.2522	0.999904	-0.243773	0.706334	0.999971	-0.0802167	0.344241	0.962265	0.201363	glucan endo-1,3-beta-glucosidase precursor, putative, expressed
LOC_Os10g32970	80.4453	57.0833	57.4718	73.9789	56.6043	74.952	67.9507	70.1979	80.2298	69.647	59.9509	70.5172	0.701946	0.999904	-0.0369	0.808702	0.999971	0.0233437	0.344244	0.962265	0.0911966	eukaryotic translation initiation factor, putative, expressed
LOC_Os11g02510	10.3858	11.9716	18.6988	19.1725	12.9175	13.5133	4.12266	11.4306	23.5222	22.8704	10.9196	15.3058	0.697955	0.999904	-0.164718	0.920927	0.999971	-0.0421327	0.344285	0.962265	-0.401407	expressed protein
LOC_Os06g38320	57.9276	64.2523	112.015	65.7054	81.3648	118.791	67.3363	79.4068	99.4545	65.4385	64.9885	103.76	0.781656	0.999904	-0.0193459	0.0770855	0.999971	0.123396	0.344302	0.962265	0.0660098	expressed protein
LOC_Os09g26890	1.44418	1.45025	0.389454	3.14712	1.97628	1.6846	2.40005	0.818797	0.746523	2.41462	1.29472	1.38349	0.142767	0.999904	-0.535991	0.424845	0.999971	0.291864	0.344443	0.962265	-0.345764	expressed protein
LOC_Os07g05950	20.122	14.8619	19.1281	20.2376	15.4841	20.1293	12.8026	15.178	22.3451	18.1888	16.5208	21.6149	0.756398	0.999904	-0.0426703	0.95545	0.999971	-0.00768422	0.344481	0.962265	-0.130034	expressed protein
LOC_Os02g35760	0.231622	0.31699	0.611092	0.242819	0.354243	0.860333	0.638334	0.379117	0.174135	0.408742	0.602781	0.678679	0.359804	0.999904	-0.425213	0.575647	0.999971	-0.259916	0.344497	0.962265	-0.438947	STRUBBELIG-RECEPTOR FAMILY 7 precursor, putative, expressed
LOC_Os09g20020	4.06772	2.5538	3.2276	8.98501	2.37291	2.71007	4.92023	2.2679	2.4081	5.69045	2.90123	2.7783	0.569471	0.999904	-0.104755	0.667738	0.999971	0.0790509	0.344544	0.962265	-0.174071	NBS-LRR resistance-like protein B8, putative, expressed
LOC_Os07g42632	15.7337	16.6601	12.5919	13.1496	16.1372	12.1501	14.1362	14.2783	10.5172	14.8904	15.4211	12.1289	0.540145	0.999904	0.056138	0.79626	0.999971	-0.0236606	0.344548	0.962265	-0.0866196	folic acid synthesis protein, putative, expressed
LOC_Os10g27030	1.12101	1.18084	1.04305	1.2756	0.782745	0.72624	1.05049	1.04112	0.371228	1.3398	0.893276	0.675815	0.454518	0.999904	0.176052	0.884753	0.999971	-0.0341195	0.34455	0.962265	-0.222498	retrotransposon protein, putative, unclassified, expressed
LOC_Os04g23180	23.8092	24.0291	36.9459	23.8596	21.6376	31.6597	17.6554	25.0804	29.841	22.282	22.0407	34.5321	0.384746	0.999904	0.0729423	0.902828	0.999971	-0.0102459	0.344624	0.962265	-0.0793107	cation efflux family protein, putative, expressed
LOC_Os10g20510	2.13805	2.05453	2.12984	2.08142	2.27747	2.02172	2.65851	2.19381	2.4316	2.43956	1.63851	2.09044	0.845446	0.999904	0.0369548	0.802514	0.999971	0.0474126	0.344653	0.962265	0.179153	expressed protein
LOC_Os04g59550	39.9894	51.0963	47.5753	39.6964	57.4219	45.6276	43.5751	47.5674	41.6219	44.3949	51.4572	46.811	0.653155	0.999904	-0.0322085	0.919878	0.999971	-0.00720935	0.344655	0.962265	-0.067731	phosphate/phosphate translocator, putative, expressed
LOC_Os09g35890	0.434967	0.267986	0.0882865	0.160252	0.163482	0.0786171	0.465398	0.501947	0.225357	0.254101	0.255371	0.258472	0.705904	0.999904	-0.15087	0.0950638	0.999971	-0.667378	0.344676	0.962265	0.377799	kinesin motor domain containing protein, expressed
LOC_Os05g48855	29.6617	23.2887	29.2448	33.1469	26.3063	26.6145	33.4954	26.3134	31.3907	33.6411	22.8596	29.269	0.634996	0.999904	-0.0364596	0.873461	0.999971	0.0122321	0.344677	0.962265	0.0725775	GTP binding protein, putative, expressed
LOC_Os07g15000	9.4265	10.247	6.30519	8.90151	3.64705	10.4288	7.82058	8.86002	22.2411	2.22029	10.5349	10.8884	0.66856	0.999904	0.249395	0.898134	0.999971	0.0745746	0.34469	0.962265	0.550452	expressed protein
LOC_Os01g65560	17.1961	21.5159	18.3556	19.0773	21.4109	15.6627	18.4274	25.2874	22.3647	16.9449	26.6995	16.9049	0.7234	0.999904	-0.0400013	0.611595	0.999971	-0.0573933	0.344694	0.962265	0.1068	snRK1-interacting protein 1, putative, expressed
LOC_Os07g46350	9.44055	6.8952	14.2484	14.3961	7.21755	17.1801	11.0241	10.3093	18.4203	15.0218	8.48855	9.12789	0.718545	0.999904	-0.0760201	0.493293	0.999971	0.144504	0.344706	0.962265	0.199309	OsSCP40 - Putative Serine Carboxypeptidase homologue, expressed
LOC_Os01g27650	1.5717	1.04187	0.590628	0.794127	1.48772	0.870475	1.4499	1.39916	0.261739	1.19412	1.39825	0.898915	0.682174	0.999904	-0.144869	0.72891	0.999971	-0.122609	0.34471	0.962265	-0.334279	pentatricopeptide, putative, expressed
LOC_Os05g08890	0.0296385	0.459088	0.0373333	0.286991	0.398729	0.48014	0.687685	0.477459	0.61586	0.665884	0.179366	0.210992	0.103523	0.999904	-1.16924	0.726646	0.999971	0.251077	0.344718	0.962265	0.678621	transposable element protein, putative, containing Pfam profile: PF03108, MuDR, expressed
LOC_Os02g26294	7.35452	11.6591	9.18388	6.74453	12.8512	10.1739	6.28386	8.29923	10.8396	8.0241	9.84809	10.0492	0.977865	0.999904	-0.00321064	0.749344	0.999971	0.0369722	0.344725	0.962265	-0.109338	expressed protein
LOC_Os09g32570	9.07079	4.20441	7.10791	5.30772	4.58166	6.48287	9.13707	7.362	9.52146	8.84446	6.59922	7.26206	0.318732	0.999904	-0.148907	0.0287222	0.999971	-0.32666	0.344735	0.962265	0.141109	alcohol dehydrogenase GroES-like domain containing protein, expressed
LOC_Os04g50100	3.76763	3.07115	4.32889	3.07294	2.45068	5.03682	1.98699	3.50094	4.78581	3.81216	3.86881	4.0101	0.778568	0.999904	-0.0556157	0.46229	0.999971	-0.145392	0.344794	0.962265	-0.18686	RING-H2 finger protein ATL5G, putative, expressed
LOC_Os03g10170	0.458278	0.286594	0.502298	0	0.156322	0.329019	0.111254	0.330785	0.305273	0.720382	0.407704	0.380479	0.820291	0.999904	-0.165186	0.0526826	0.999971	-1.40886	0.344871	0.962265	-0.686852	expressed protein
LOC_Os05g07140	12.9096	9.5075	2.82992	8.56118	6.89027	2.4534	8.0009	5.94717	2.47868	7.38109	8.81331	3.23642	0.403195	0.999904	0.166199	0.540571	0.999971	-0.121667	0.344875	0.962265	-0.1878	zinc finger, C3HC4 type domain containing protein, expressed
LOC_Os02g53110	20.1843	22.4449	23.3201	19.5667	22.2463	24.4704	22.6939	22.2665	18.2479	22.822	20.8054	25.6465	0.611546	0.999904	-0.0477707	0.650931	0.999971	-0.0425598	0.344893	0.962265	-0.0888447	expressed protein
LOC_Os12g17910	383.863	273.209	166.326	164.521	260.922	178.235	179.94	172.62	181.459	294.526	243.11	146.111	0.427611	0.999904	0.169969	0.633242	0.999971	-0.102238	0.345011	0.962265	-0.202328	T-complex protein, putative, expressed
LOC_Os08g06040	235.217	247.269	248.804	233.134	218.409	283.597	246.409	262.359	319.013	243.148	249.219	285.558	0.363052	0.999904	-0.0600238	0.377469	0.999971	-0.0582423	0.34502	0.962265	0.0623155	60S ribosomal protein L34, putative, expressed
LOC_Os08g22630	0.627497	0.384874	0.565016	0.206907	0.627235	0.210555	0.0420158	0.688754	0.265547	0.28646	0.324402	0.535021	0.576785	0.999904	0.327356	0.748442	0.999971	-0.18811	0.345106	0.962265	-0.553795	retrotransposon protein, putative, unclassified, expressed
LOC_Os06g49360	5.97339	4.92851	3.12539	4.23846	4.6516	1.95898	5.01278	4.34708	1.43279	3.56141	5.12134	3.07945	0.417819	0.999904	0.163692	0.545268	0.999971	-0.122205	0.345132	0.962265	-0.190737	NBS-LRR disease resistance protein, putative, expressed
LOC_Os09g29270	36.5901	37.0658	43.4745	40.6092	37.5165	53.8784	51.4736	43.545	54.7572	43.7651	39.4042	57.3768	0.0308438	0.999904	-0.172913	0.452241	0.999971	-0.0601998	0.345199	0.962265	0.0755971	expressed protein
LOC_Os06g15410	21.9131	20.9805	20.9981	29.4605	20.4243	14.2144	19.9256	19.748	17.7021	26.0862	21.2567	18.1635	0.908038	0.999904	-0.014555	0.677988	0.999971	-0.0523176	0.345217	0.962265	-0.118935	angel, putative, expressed
LOC_Os05g24020	30.7443	45.1666	41.4924	33.4872	41.0479	41.588	43.615	43.5223	41.1348	34.5294	43.9788	41.8746	0.663646	0.999904	-0.0332941	0.662336	0.999971	-0.0334324	0.345324	0.962265	0.0722482	emp24/gp25L/p24 family protein, putative, expressed
LOC_Os04g52950	1.35427	0.912071	1.14181	1.72712	0.621858	2.09417	1.23921	1.05271	2.42879	0.477621	1.41545	1.14358	0.697687	0.999904	0.185962	0.473673	0.999971	0.343021	0.345338	0.962265	0.451768	nitrate-induced NOI protein, expressed
LOC_Os03g17940	20.68	19.4103	28.1103	21.5595	22.8295	27.6196	22.8657	22.8519	26.0548	18.8385	21.217	26.3578	0.81248	0.999904	0.0224264	0.357731	0.999971	0.0869439	0.345343	0.962265	0.0892094	phosphatase, putative, expressed
LOC_Os04g24430	6.69393	3.56853	2.80381	5.03749	2.13783	6.37903	5.04263	6.21837	5.62612	6.51386	2.52957	4.39777	0.933136	0.999904	-0.0266562	0.960787	0.999971	-0.0156208	0.345351	0.962265	0.29981	sucrose synthase, putative, expressed
LOC_Os02g50280	19.3664	10.0725	4.09457	6.65572	10.7506	3.98973	8.7487	6.79257	3.22823	11.2139	9.80659	3.28842	0.230456	0.999904	0.263422	0.726719	0.999971	-0.0767721	0.345363	0.962265	-0.207283	pentatricopeptide, putative, expressed
LOC_Os01g17430	67.9417	61.9631	68.4141	61.5462	69.1103	61.8446	70.1198	71.641	65.1266	63.2375	64.7196	66.9396	0.807777	0.999904	0.0162371	0.863278	0.999971	-0.0114925	0.345378	0.962265	0.0629737	coatomer subunit beta-1, putative, expressed
LOC_Os06g39470	2.01876	3.70878	6.67428	3.47494	2.72623	9.19513	2.81195	5.46228	9.45188	1.6387	5.60205	7.82154	0.629454	0.999904	-0.121268	0.793766	0.999971	0.0657048	0.345385	0.962265	0.237154	transferase family protein, putative, expressed
LOC_Os02g07200	16.0588	22.4389	28.4437	17.0414	24.5432	25.9574	21.7313	21.8359	28.7084	17.7556	21.4735	28.9372	0.750402	0.999904	-0.0249748	0.966281	0.999971	-0.00331888	0.345419	0.962265	0.0740752	protein-O-fucosyltransferase 1, putative, expressed
LOC_Os04g53810	56.8847	45.9053	33.7737	96.9309	49.9237	59.1407	67.168	61.0534	73.1578	92.7833	52.1337	36.2951	0.234378	0.999904	-0.229869	0.393666	0.999971	0.164886	0.345461	0.962265	0.182369	leucoanthocyanidin reductase, putative, expressed
LOC_Os07g08934	10.5571	9.78314	12.022	11.0623	8.96184	11.1231	2.3299	9.87153	11.4277	10.6862	6.75297	11.0225	0.701056	0.999904	0.147478	0.773576	0.999971	0.110523	0.345471	0.962265	-0.362422	expressed protein
LOC_Os07g42410	6.47859	7.08168	8.6954	6.30305	8.4004	6.04388	6.988	7.96292	7.2018	6.39416	7.36299	6.62592	0.378306	0.999904	0.081509	0.909158	0.999971	0.0105562	0.345543	0.962265	0.0872681	expressed protein
LOC_Os02g03060	2.78033	3.40721	5.86638	2.98188	3.52662	3.91159	3.66736	4.49864	4.78405	3.14042	4.74945	3.28972	0.810751	0.999904	0.041027	0.741437	0.999971	-0.0565315	0.345545	0.962265	0.161612	cyclin-dependent kinase A-2, putative, expressed
LOC_Os09g31482	86.8159	120.831	249.176	81.0915	109.97	286.491	85.4274	107.358	284.184	69.6096	114.116	272.522	0.370347	0.999904	0.0623874	0.410969	0.999971	0.0572594	0.34555	0.962265	0.0656907	splicing factor U2AF, putative, expressed
LOC_Os03g11120	46.6969	40.8422	31.5276	36.1912	36.5989	30.9203	32.4247	30.8653	32.8428	39.5252	34.3404	30.3765	0.0992466	0.999904	0.125311	0.998141	0.999971	-0.000177111	0.345561	0.962265	-0.0716994	methionyl-tRNA synthetase, putative, expressed
LOC_Os07g10150	80.9686	78.1311	76.0281	74.8591	86.1467	70.6433	88.6939	88.1307	77.6413	77.7137	84.9566	76.8759	0.784659	0.999904	-0.0183691	0.613367	0.999971	-0.0339664	0.34558	0.962265	0.0634055	coatomer subunit gamma-2, putative, expressed
LOC_Os03g11260	20.0616	17.8529	24.8783	18.4855	20.4838	24.3996	19.0409	23.4155	25.4033	17.9424	21.7823	22.4776	0.963488	0.999904	0.00429294	0.840807	0.999971	0.0188366	0.345599	0.962265	0.0884485	RING zinc finger protein-like, putative, expressed
LOC_Os10g17620	0.357524	0.391275	0.130622	0.323284	0.160065	0.149732	0.30378	0.311588	0.416777	0.220952	0.128605	0.26806	0.615076	0.999904	0.278417	0.989147	0.999971	0.00753177	0.345656	0.962314	0.522153	retrotransposon protein, putative, unclassified, expressed
LOC_Os04g47110	0.336624	0.799958	0.790626	0.265758	0.631537	0.932188	0.980645	0.89091	1.12118	0.352767	0.898427	0.900538	0.822798	0.999904	-0.0951877	0.656232	0.999971	-0.189196	0.345717	0.962371	0.400787	expressed protein
LOC_Os01g73170	26.8586	49.2886	39.2223	49.1621	48.4366	46.5159	49.2079	61.8633	48.0305	44.7394	47.5029	49.1832	0.0569363	0.999904	-0.233555	0.861717	0.999971	0.0213692	0.345761	0.962384	0.115666	peroxidase precursor, putative, expressed
LOC_Os06g08041	94.1667	84.5439	100.73	88.3397	76.7509	88.6119	85.1785	85.5788	92.4741	77.5134	88.3494	81.6936	0.0874297	0.999904	0.119559	0.712148	0.999971	0.0258109	0.345852	0.962528	0.0659428	iron/ascorbate-dependent oxidoreductase, putative, expressed
LOC_Os12g07280	3.45592	7.19846	9.13547	5.01808	8.61592	13.5897	6.4102	7.51334	11.928	5.55083	7.58313	9.81621	0.09809	0.999904	-0.199279	0.321954	0.999971	0.119319	0.345964	0.962731	0.113536	ZOS12-02 - C2H2 zinc finger protein, expressed
LOC_Os01g40180	1.22786	0.622377	0.637484	1.35712	0.0385766	0.13919	0.658915	0.05442	0.602674	1.71848	0.489603	0.208652	0.621313	0.999904	0.309707	0.164824	0.999971	-0.870853	0.346023	0.962747	-0.590794	expressed protein
LOC_Os11g12630	0.720705	0.25982	0.371733	0.468574	0.430216	0.334806	0.72043	0.357003	0.642466	0.505362	0.408018	0.19163	0.713553	0.999904	0.178236	0.729994	0.999971	0.167576	0.346109	0.962747	0.457456	transposon protein, putative, unclassified, expressed
LOC_Os08g42640	13.1597	10.0178	11.6722	9.17099	10.1585	8.44246	9.83431	10.748	10.8124	9.45001	10.3824	8.71956	0.0667943	0.999904	0.195028	0.807406	0.999971	-0.0259364	0.346122	0.962747	0.100239	zinc finger, C3HC4 type domain containing protein, expressed
LOC_Os11g10480	80.6269	66.5819	55.1182	90.619	67.8689	56.584	86.2425	93.1566	62.959	68.6399	80.8406	68.5126	0.424296	0.999904	-0.0839594	0.794216	0.999971	-0.0274095	0.346128	0.962747	0.0990004	dehydrogenase, putative, expressed
LOC_Os06g01060	1.58579	0.933658	2.43115	1.04625	2.23214	1.432	0.230091	1.75256	1.23864	1.19405	1.66862	1.0558	0.709968	0.999904	0.176079	0.745114	0.999971	0.153916	0.346169	0.962753	-0.446019	retrotransposon protein, putative, Ty3-gypsy subclass, expressed
LOC_Os05g34540	154.656	184.232	200.872	164.653	181.297	204.681	185.716	196.466	184.556	154.92	190.311	189.948	0.921673	0.999904	0.00681499	0.653795	0.999971	0.0310851	0.346308	0.962933	0.065274	rab GDP dissociation inhibitor alpha, putative, expressed
LOC_Os10g02920	6.65408	8.46272	11.2853	8.98032	8.11138	8.5991	7.85582	9.96816	7.83851	8.15678	10.5876	11.3526	0.370151	0.999904	-0.144417	0.362237	0.999971	-0.146821	0.346313	0.962933	-0.151761	cytochrome b561, putative, expressed
LOC_Os06g11600	3.659	5.98502	24.4386	2.65884	8.93801	23.9884	1.78557	8.41712	18.0186	3.67762	5.63363	25.0802	0.966867	0.999904	0.00937347	0.883401	0.999971	0.0330954	0.346435	0.963053	-0.212466	growth regulator related protein, putative, expressed
LOC_Os12g12300	10.8857	12.3899	11.2602	13.0845	13.118	11.9428	13.874	11.2867	7.21732	11.6974	12.0752	11.862	0.806228	0.999904	-0.0331409	0.608548	0.999971	0.0691942	0.346503	0.963053	-0.127188	EDM2, putative, expressed
LOC_Os11g32490	0.94908	0.161571	0.635704	0.466219	0.487855	0.700316	0.896011	0.865822	1.07564	1.08784	0.432832	0.646905	0.303036	0.999904	-0.36506	0.552053	0.999971	-0.210784	0.346506	0.963053	0.333672	expressed protein
LOC_Os07g47370	2.62027	1.85803	0.925673	1.72331	2.37852	1.29042	2.53918	2.17006	1.84281	1.92612	1.93704	1.62209	0.600809	0.999904	-0.0975999	0.819917	0.999971	-0.0424642	0.346789	0.963053	0.175495	pentatricopeptide, putative, expressed
LOC_Os12g01680	26.0875	28.2891	30.9472	23.1994	29.0123	40.2244	24.7703	23.3861	33.1958	32.5189	28.766	29.1098	0.620227	0.999904	-0.058993	0.998971	0.999971	0.000153577	0.346839	0.963053	-0.111996	macrophage migration inhibitory factor, putative, expressed
LOC_Os01g56220	0.857832	1.06399	0.861878	1.18517	0.682762	1.12911	0.850359	0.963174	1.75	0.917698	0.48565	0.877064	0.619783	0.999904	0.222342	0.541116	0.999971	0.273862	0.346925	0.963053	0.421495	expressed protein
LOC_Os03g28400	33.3148	27.6499	29.7119	33.7208	27.3505	34.266	34.4191	32.3444	34.6497	34.0268	31.9566	29.0283	0.523209	0.999904	-0.0479549	0.97393	0.999971	0.00245474	0.346939	0.963053	0.0706502	transport protein particle component, Bet3, domain containing protein, expressed
LOC_Os10g38160	6.91065	6.25009	14.2883	8.41523	3.961	6.89003	4.48392	7.92732	7.47049	5.56596	2.76161	7.69862	0.0579496	0.999904	0.547337	0.442621	0.999971	0.221632	0.346985	0.963053	0.271478	glutathione S-transferase, putative, expressed
LOC_Os10g02350	28.342	20.1735	18.8622	24.6095	21.6179	15.4123	23.4031	26.3132	19.7769	24.8294	19.8496	19.218	0.645713	0.999904	0.0428224	0.621417	0.999971	-0.0460003	0.347058	0.963053	0.0875877	transmembrane 9 superfamily member, putative, expressed
LOC_Os01g72460	15.4754	12.9414	52.7111	15.5705	21.1269	53.6593	16.9818	26.3559	53.5541	16.163	19.7225	52.4748	0.242533	0.999904	-0.153566	0.879293	0.999971	0.0199553	0.347058	0.963053	0.123558	NADPH quinone oxidoreductase, putative, expressed
LOC_Os02g35870	18.7414	14.3348	21.833	15.0002	17.741	22.4704	18.4859	21.6165	19.2019	15.3575	17.0006	21.3996	0.892302	0.999904	0.0157698	0.832188	0.999971	0.0246805	0.347068	0.963053	0.10952	galactosyltransferase, putative, expressed
LOC_Os01g58740	19.5047	15.8853	23.5385	15.4989	20.6612	25.8473	18.5681	22.6319	24.1472	18.3934	15.1939	26.2313	0.985586	0.999904	-0.00215451	0.721602	0.999971	0.0424947	0.347068	0.963053	0.112139	glycerol-3-phosphate dehydrogenase, putative, expressed
LOC_Os10g41590	38.47	40.3999	44.016	40.5501	38.4681	40.5128	40.7292	37.702	36.2421	42.5959	38.1529	41.8582	0.982925	0.999904	0.00143629	0.737429	0.999971	-0.0224996	0.347228	0.963053	-0.0630826	zinc finger, C3HC4 type domain containing protein, expressed
LOC_Os04g02100	0.615804	1.61745	1.01243	1.19111	1.01089	0.331586	0.523234	0.518569	0.717861	1.55284	1.13305	0.894709	0.840828	0.999904	-0.136459	0.545366	0.999971	-0.410881	0.347235	0.963053	-0.638668	expressed protein
LOC_Os08g09730	0.271733	0.455249	0.565885	0.362594	0.470402	0.156575	0.46177	0.366122	0.126707	0.373753	0.44613	0.526405	0.877777	0.999904	-0.0726042	0.423839	0.999971	-0.37758	0.34729	0.963053	-0.443712	OsFBX273 - F-box domain containing protein, expressed
LOC_Os08g43560	316.457	295.026	261.796	295.048	269.697	270.242	289.799	258.191	245.739	303.966	295.634	252.973	0.738807	0.999904	0.0237307	0.816994	0.999971	-0.0164698	0.347295	0.963053	-0.0668897	OsAPx4 - Peroxisomal Ascorbate Peroxidase encoding gene 5,8,9, expressed
LOC_Os08g09310	14.4015	13.8697	18.9418	29.4475	15.0444	29.4675	17.1312	18.1912	32.737	27.7317	30.1669	28.8287	0.0403246	0.999904	-0.60831	0.501595	0.999971	-0.199362	0.347379	0.963053	-0.278784	expressed protein
LOC_Os10g10400	11.5135	6.84883	9.56511	11.8021	19.9268	11.1076	16.9724	9.81775	16.053	9.33044	11.1976	12.375	0.493768	0.999904	-0.177655	0.366696	0.999971	0.23434	0.347414	0.963053	0.243929	expressed protein
LOC_Os02g01280	47.8751	55.7153	72.3672	40.3291	51.9075	92.2112	55.9113	71.796	85.8287	52.5166	64.0651	79.7847	0.233588	0.999904	-0.110335	0.244335	0.999971	-0.107839	0.347536	0.963053	0.0870126	T-complex protein, putative, expressed
LOC_Os07g07890	13.4051	11.9934	15.7652	12.437	9.46222	15.3846	16.6277	12.3596	23.4971	14.0864	14.7351	15.1009	0.651319	0.999904	-0.0709943	0.251243	0.999971	-0.180236	0.347537	0.963053	0.147568	expressed protein
LOC_Os08g25290	15.5439	12.4082	10.0217	19.7067	7.64129	11.9255	17.0917	16.5544	5.32939	17.3273	15.5293	12.7926	0.502917	0.999904	-0.191797	0.456086	0.999971	-0.213385	0.347542	0.963053	-0.268945	expressed protein
LOC_Os01g40550	3.95136	1.36048	1.07056	1.8647	1.16611	3.85686	1.81072	3.92563	5.12377	2.3205	1.38242	2.98158	0.725294	0.999904	-0.166958	0.931713	0.999971	-0.0407143	0.34757	0.963053	0.446299	hsp20/alpha crystallin family protein, putative, expressed
LOC_Os10g42170	4.57971	5.00126	4.74974	5.82382	4.61512	4.31327	3.93311	4.68594	4.3054	5.10251	5.8267	4.51544	0.699093	0.999904	-0.070231	0.797451	0.999971	-0.04663	0.347594	0.963053	-0.170655	GTPase of unknown function domain containing protein, putative, expressed
LOC_Os03g44230	38.4951	32.9151	33.2273	42.243	37.362	27.3734	39.561	30.3279	24.8569	39.0637	32.8617	28.7026	0.5351	0.999904	0.044	0.43736	0.999971	0.0550964	0.347603	0.963053	-0.0666306	transmembrane amino acid transporter protein, putative, expressed
LOC_Os03g46490	45.0919	52.8863	41.4294	47.5744	42.2126	52.355	47.1155	48.4418	63.3599	47.4013	48.3871	47.8258	0.729717	0.999904	-0.0352627	0.905926	0.999971	-0.0120615	0.347607	0.963053	0.0958609	40S ribosomal protein S21, putative, expressed
LOC_Os05g49820	0.74178	1.00118	0.745847	0.623788	1.01045	1.29807	0.551192	1.13935	1.74775	0.621965	0.661196	1.35957	0.986894	0.999904	-0.00397274	0.597461	0.999971	0.127709	0.347635	0.963053	0.22714	chloroplast unusual positioning protein, putative, expressed
LOC_Os03g16334	30.6009	19.0128	34.241	27.6817	21.3727	48.1975	28.4361	37.3539	56.901	29.7175	26.6604	51.3651	0.0987274	0.999904	-0.238458	0.420006	0.999971	-0.116468	0.347667	0.963053	0.135635	fringe-related protein, putative, expressed
LOC_Os02g15560	4.97043	5.97421	13.5225	4.06668	9.90354	13.7369	4.55536	8.4429	11.5706	4.96699	4.51081	11.7602	0.461428	0.999904	0.139784	0.189503	0.999971	0.249021	0.347668	0.963053	0.178241	transposon protein, putative, Mutator sub-class, expressed
LOC_Os03g09290	21.887	26.2369	37.8327	26.5322	25.1001	42.7481	16.9305	26.6227	42.1581	23.4504	29.5342	37.5368	0.573706	0.999904	-0.0601925	0.762814	0.999971	0.0322882	0.347736	0.963053	-0.100462	yippee zinc-binding protein, putative, expressed
LOC_Os06g49390	0.243615	0.179163	0.117486	0.161556	0.122155	0.111937	0.0662379	0.172324	0.0795168	0.276997	0.071718	0.169896	0.768347	0.999904	0.131781	0.755543	0.999971	-0.139299	0.347789	0.963053	-0.420075	NBS-LRR disease resistance protein, putative, expressed
LOC_Os01g59920	19.0467	7.01482	1.21882	4.03388	11.0633	2.04709	4.40929	4.08185	1.19659	9.5692	5.53681	1.34407	0.511574	0.999904	0.275219	0.840778	0.999971	0.0842351	0.347802	0.963053	-0.393657	cysteine synthase, chloroplast precursor, putative, expressed
LOC_Os02g53530	23.5576	32.3187	22.677	21.781	30.6683	44.0329	23.6715	28.394	52.3445	26.2222	27.7638	27.3023	0.81883	0.999904	-0.0473463	0.521132	0.999971	0.132623	0.347804	0.963053	0.194068	ZOS2-17 - C2H2 zinc finger protein, expressed
LOC_Os01g10640	6.44395	7.39272	8.03712	8.26845	7.25113	6.48762	10.6988	7.36002	10.3612	8.62556	7.04472	8.41787	0.568315	0.999904	-0.0965627	0.599611	0.999971	-0.0888493	0.347836	0.963053	0.158891	expressed protein
LOC_Os04g48375	7.76888	7.69817	7.12893	7.58827	6.07552	5.92354	8.08498	6.94789	3.86126	6.95809	8.48964	6.02777	0.728497	0.999904	0.0593606	0.614777	0.999971	-0.0860615	0.347844	0.963053	-0.160537	WD domain, G-beta repeat domain containing protein, expressed
LOC_Os01g07590	73.9796	112.242	123.097	108.389	94.9054	116.509	88.0412	119.792	115.255	78.0891	111.86	102.788	0.701541	0.999904	0.0427808	0.378534	0.999971	0.0983003	0.34787	0.963053	0.104789	universal stress protein domain containing protein, putative, expressed
LOC_Os12g35550	15.6198	12.9493	15.8948	15.8048	11.2854	17.014	12.8278	14.6256	20.3072	14.0124	11.1182	17.4855	0.656688	0.999904	0.0546658	0.757559	0.999971	0.037964	0.347917	0.963053	0.115439	expressed protein
LOC_Os09g36600	72.7962	34.6736	10.3807	36.8667	39.2546	14.3058	53.2203	39.8209	14.9071	40.9526	35.1609	13.0796	0.559183	0.999904	0.10965	0.858033	0.999971	0.0335827	0.347951	0.963053	0.176207	nodulin, putative, expressed
LOC_Os06g13060	7.76947	5.89699	7.5049	7.38268	6.33956	5.29716	7.17145	6.58974	4.95209	7.58559	7.45228	5.99158	0.971183	0.999904	0.00458695	0.422924	0.999971	-0.101752	0.348008	0.963053	-0.119161	heat shock protein DnaJ, putative, expressed
LOC_Os02g13560	84.5461	62.4193	135.872	169.044	54.9758	120.544	76.2349	66.4616	132.628	130.544	79.8541	118.509	0.391726	0.999904	-0.181755	0.885534	0.999971	-0.030549	0.348073	0.963053	-0.199123	transporter family protein, putative, expressed
LOC_Os04g24610	27.508	32.4216	29.9931	28.1104	33.5803	32.1066	30.753	29.8257	28.6633	26.4941	25.2644	32.1607	0.337905	0.999904	0.0719382	0.122181	0.999971	0.116031	0.34809	0.963053	0.0704358	expressed protein
LOC_Os05g50280	37.6948	32.9584	41.4813	30.2928	31.216	40.6395	31.2785	38.4311	50.2025	33.3624	35.9147	41.5994	0.882072	0.999904	0.0106798	0.239882	0.999971	-0.0846136	0.348137	0.963053	0.0675457	transporter family protein, putative, expressed
LOC_Os04g25100	0.336279	0.38965	0.277486	0.285597	0.240795	0.16724	0.061954	0.386542	0.191816	0.292567	0.276457	0.226343	0.627799	0.999904	0.223556	0.747369	0.999971	-0.148526	0.348195	0.963053	-0.43256	transposon protein, putative, unclassified, expressed
LOC_Os12g33434	0.201556	0	0.29793	0.245945	0.166608	0.118962	0.098775	0	0.0845415	0.106731	0.0855841	0.0817838	0.858849	0.999904	-0.142938	0.470329	0.999971	0.580263	0.348232	0.963053	-0.753937	transposon protein, putative, CACTA, En/Spm sub-class, expressed
LOC_Os07g05470	2.16557	1.76372	0.809594	1.98808	1.49313	1.13293	1.48344	1.10266	1.19374	2.7708	1.6822	0.769658	0.813548	0.999904	-0.0499179	0.924856	0.999971	-0.0199624	0.348235	0.963053	-0.198531	AIR9 protein, putative, expressed
LOC_Os06g03930	138.027	282.315	180.26	157.357	217.96	257.994	266.177	239.246	227.869	163.928	264.627	208.57	0.621846	0.999904	-0.0848101	0.975101	0.999971	-0.00536672	0.348242	0.963053	0.161286	cytochrome P450 86A1, putative, expressed
LOC_Os11g31890	15.9261	19.3006	18.0629	15.7171	20.8373	17.3147	14.587	17.4957	14.817	16.3646	16.9455	16.7672	0.397397	0.999904	0.0586899	0.325376	0.999971	0.0682042	0.348257	0.963053	-0.0650491	NLI interacting factor-like phosphatase, putative, expressed
LOC_Os02g52360	4.57786	3.62513	2.68457	3.31948	3.81189	2.6796	3.3694	4.73905	1.8355	4.17098	3.99483	2.84313	0.900077	0.999904	-0.020796	0.510329	0.999971	-0.109032	0.34829	0.963053	-0.155337	peptidyl-prolyl cis-trans isomerase CYP40, putative, expressed
LOC_Os02g11070	9.08164	9.90497	16.3816	9.58251	13.7402	27.4279	10.0103	17.0698	26.6098	14.2344	11.3697	17.3555	0.219304	0.999904	-0.215253	0.624356	0.999971	0.0858092	0.348398	0.963053	0.164316	3-ketoacyl-CoA synthase, putative, expressed
LOC_Os09g36860	33.5416	16.3371	19.1846	35.1977	17.3526	13.2861	27.5167	20.3237	21.7524	32.5239	22.8306	25.3436	0.197923	0.999904	-0.194189	0.0654987	0.999971	-0.2778	0.348473	0.963053	-0.141409	acyl carrier protein, putative, expressed
LOC_Os01g22220	17.9836	13.4022	12.6924	31.6299	11.7556	13.0084	5.70191	18.0419	17.9525	22.6548	16.8633	15.9439	0.579889	0.999904	-0.225789	0.859537	0.999971	-0.0721828	0.348479	0.963053	-0.382419	expressed protein
LOC_Os12g15430	22.3986	24.3805	19.2083	42.1424	14.4546	17.7988	28.7234	15.2934	19.0538	38.3018	17.8215	26.8321	0.49638	0.999904	-0.184584	0.530734	0.999971	-0.170117	0.348719	0.963053	-0.254293	expressed protein
LOC_Os03g63920	10.2917	8.98486	8.1127	11.0067	8.81539	7.98857	10.1476	8.3817	7.3154	10.6889	8.96785	8.56396	0.747146	0.999904	-0.030439	0.856593	0.999971	-0.0170615	0.348732	0.963053	-0.088469	KAP-2, putative, expressed
LOC_Os04g41229	1.25454	4.11367	1.7675	1.01685	3.18193	2.49179	0.75801	5.53365	0.389988	1.58494	2.48241	1.6256	0.802201	0.999904	0.11771	0.865752	0.999971	0.0794399	0.348843	0.963053	-0.440219	helix-loop-helix DNA-binding domain containing protein, expressed
LOC_Os10g36620	1.43199	2.89926	1.47144	2.47303	2.511	1.34937	2.43345	1.80882	2.39964	0.656539	2.22943	2.42731	0.64944	0.999904	0.171777	0.463278	0.999971	0.277185	0.348876	0.963053	0.35402	hydroxyproline-rich glycoprotein DZ-HRGP, putative, expressed
LOC_Os04g43910	2.46386	4.8951	4.30007	3.1841	3.71087	3.29292	4.38021	5.76162	4.15364	2.58947	5.84778	4.50379	0.559012	0.999904	-0.0915332	0.238312	0.999971	-0.184727	0.348955	0.963053	0.146723	auxin response factor, putative, expressed
LOC_Os02g52260	176.522	105.715	189.425	166.616	84.8467	158.663	120.456	95.7191	157.011	150.046	116.95	141.648	0.282119	0.999904	0.116934	0.767273	0.999971	-0.0321743	0.34897	0.963053	-0.101824	expressed protein
LOC_Os12g13100	2.22571	3.68079	2.06002	1.69468	1.94862	1.02978	2.94176	2.58233	2.07566	2.13159	2.2121	1.66079	0.31254	0.999904	0.253287	0.2778	0.999971	-0.27219	0.349002	0.963053	0.234883	WW domain containing protein, expressed
LOC_Os04g51440	0.537861	0.165454	0.0796656	2.57074	0.0694204	0.0208733	0.71639	0	0.305027	1.66621	0.0905279	0.159578	0.698211	0.999904	-0.402656	0.604346	0.999971	-0.538098	0.349104	0.963053	-0.972357	villin protein, putative, expressed
LOC_Os03g06190	57.3135	49.9748	34.1145	58.8038	58.621	29.0858	62.6834	45.3615	31.7425	59.6975	52.5579	36.4184	0.51021	0.999904	-0.0525908	0.603219	0.999971	-0.041511	0.349119	0.963053	-0.0747759	3-5 exonuclease family protein, putative, expressed
LOC_Os05g01210	14.8598	15.9257	18.3626	15.654	15.8518	18.4087	18.4049	15.6932	17.1643	18.2083	18.537	20.4334	0.173557	0.999904	-0.154181	0.233137	0.999971	-0.135086	0.349159	0.963053	-0.106071	expressed protein
LOC_Os02g21040	2.5632	3.22594	10.6356	2.5042	5.69677	10.302	1.82787	5.72379	8.85726	3.02188	5.16961	9.88659	0.289373	0.999904	-0.187583	0.93543	0.999971	-0.0143437	0.349167	0.963053	-0.165755	aspartic proteinase nepenthesin precursor, putative, expressed
LOC_Os03g13860	55.6859	45.0517	47.2748	44.8566	59.3732	47.7602	54.4876	56.1221	55.2479	48.6696	47.2078	56.5171	0.753999	0.999904	-0.030638	0.960595	0.999971	-0.00483046	0.349193	0.963053	0.0915271	ras-related protein, putative, expressed
LOC_Os09g32080	13.9366	12.2473	12.7868	16.5729	11.5318	11.4554	14.3465	16.4291	18.5363	14.4359	14.0871	15.7832	0.257479	0.999904	-0.128876	0.27072	0.999971	-0.125352	0.349242	0.963053	0.106534	CHIT13 - Chitinase family protein precursor, expressed
LOC_Os01g64280	30.9507	30.4141	33.5702	29.0519	30.2661	31.3151	32.5439	32.3818	31.9332	31.4624	29.2419	30.3475	0.562838	0.999904	0.0408322	0.970831	0.999971	-0.00258036	0.349271	0.963053	0.066051	sorting nexin 1, putative, expressed
LOC_Os04g44354	0.149151	0.374102	1.06362	0.405895	0.460361	0.439429	0.186633	0.443118	0.555773	0.516798	0.297589	1.0864	0.456286	0.999904	-0.329656	0.600079	0.999971	-0.232	0.349373	0.963053	-0.4141	UDP-glucoronosyl and UDP-glucosyl transferase domain containing protein, expressed
LOC_Os04g42480	13.9778	16.6486	17.9856	15.0309	17.1745	15.1576	15.3406	17.5335	16.3792	15.434	16.5604	14.0844	0.512491	0.999904	0.0497887	0.694717	0.999971	0.0298339	0.349442	0.963053	0.0711274	receptor-like protein kinase At3g46290 precursor, putative, expressed
LOC_Os01g67240	0.909429	0.440985	0.797427	0.541244	0.442649	0.552472	0.499296	0.777612	0.342509	0.795422	0.657438	0.54208	0.879438	0.999904	0.0397603	0.341838	0.999971	-0.249164	0.349444	0.963053	-0.245266	formin-like protein 1 precursor, putative, expressed
LOC_Os02g04270	17.2454	16.0563	14.4701	19.2318	14.3172	12.6668	17.854	15.7504	12.4922	18.4878	15.4298	15.2095	0.704575	0.999904	-0.0269594	0.320113	0.999971	-0.070694	0.349473	0.963053	-0.0665263	DNA polymerase V, putative, expressed
LOC_Os01g06790	1.21562	1.57517	1.47451	1.1107	0.996559	0.954208	1.15683	1.35125	0.604623	1.18899	1.30301	1.07803	0.378043	0.999904	0.173619	0.44717	0.999971	-0.149715	0.349509	0.963053	-0.184261	disease resistance protein, putative, expressed
LOC_Os02g04730	11.1542	16.0067	12.7329	12.2686	12.115	10.5931	10.1698	11.875	11.4174	10.2271	14.8925	12.1629	0.502529	0.999904	0.0677402	0.606017	0.999971	-0.0521065	0.349516	0.963053	-0.0945137	cycloartenol synthase, putative, expressed
LOC_Os07g10500	168.875	133.157	137.469	127.199	114.565	178.445	160.364	153.334	228.264	154.82	149.747	178.667	0.383232	0.999904	-0.097925	0.172974	0.999971	-0.153039	0.349534	0.963053	0.10506	cytochrome b-c1 complex subunit 7, putative, expressed
LOC_Os02g47120	58.2546	64.5831	66.7961	53.7932	65.5571	50.0071	52.6616	55.5871	44.4675	50.73	62.0829	50.5501	0.0249534	0.999904	0.151703	0.593241	0.999971	0.0361406	0.349638	0.963053	-0.0632824	region found in RelA/SpoT proteins containing protein, expressed
LOC_Os05g41890	3.55693	3.21884	3.95214	4.73076	3.08092	3.42407	2.28279	3.11117	3.4616	2.8095	3.76252	4.53356	0.932717	0.999904	-0.0195506	0.947018	0.999971	0.0153883	0.349681	0.963053	-0.216564	expressed protein
LOC_Os11g47600	11.0089	12.346	13.6481	9.57022	16.2691	25.1619	15.0645	17.1524	41.0477	16.2952	16.2	24.0424	0.0283872	0.999904	-0.409961	0.396713	0.999971	-0.158513	0.349731	0.963053	0.174899	glycosyl hydrolase, putative, expressed
LOC_Os06g40030	7.10861	11.13	9.23217	8.85102	11.8113	5.00426	10.2283	19.4587	6.20999	6.37558	14.815	7.31544	0.932006	0.999904	0.0180235	0.667998	0.999971	-0.0906012	0.349744	0.963053	0.197529	S-locus-like receptor protein kinase, putative, expressed
LOC_Os02g06430	8.3364	7.41163	14.5299	6.17725	6.52731	13.611	6.40465	7.80272	12.4919	6.50347	8.05144	15.8736	0.796862	0.999904	0.0251993	0.164183	0.999971	-0.136186	0.349777	0.963053	-0.091534	DUF292 domain containing protein, expressed
LOC_Os06g30060	61.6549	56.7475	56.4854	64.7192	56.6236	51.0484	59.4239	52.2574	50.3291	60.6069	57.8531	54.2592	0.852724	0.999904	0.0122511	0.95701	0.999971	-0.00355743	0.349778	0.963053	-0.0617044	expressed protein
LOC_Os06g25950	1.67065	1.52918	1.33173	1.6367	0.725291	1.88094	1.0969	1.21501	2.25737	1.46229	0.709364	1.34851	0.286407	0.999904	0.291223	0.567556	0.999971	0.156166	0.349812	0.963053	0.255413	expressed protein
LOC_Os08g18150	1.07613	0.916	0.950148	0.396471	0.64238	0.429223	1.32074	1.08241	0.731776	1.23346	0.863083	0.405356	0.421404	0.999904	0.251977	0.153731	0.999971	-0.44707	0.349961	0.963053	0.292932	WD domain, G-beta repeat domain containing protein, expressed
LOC_Os01g42090	10.1743	6.97704	10.3276	9.69428	9.51401	15.9406	8.60225	11.7754	16.6514	8.18048	7.94488	16.9906	0.377012	0.999904	-0.136745	0.530087	0.999971	0.097189	0.349965	0.963053	0.144676	nodulin MtN3 family protein, putative, expressed
LOC_Os02g13770	8.31164	10.799	8.94791	9.28471	10.3292	11.4674	8.94713	10.2373	9.68913	7.079	9.05939	10.1995	0.547102	0.999904	0.0678755	0.120599	0.999971	0.174986	0.34998	0.963053	0.10536	transposon protein, putative, CACTA, En/Spm sub-class, expressed
LOC_Os10g34290	0.306834	0.620037	0.615665	0.814713	0.527434	0.263396	0	0.196826	1.38264	0.32964	0.282451	0.552103	0.806386	0.999904	0.268627	0.811924	0.999971	0.260794	0.350019	0.963053	-1.0243	retrotransposon protein, putative, unclassified, expressed
LOC_Os08g32880	4.84126	5.17706	3.9944	4.58085	5.04404	3.53989	5.06977	4.16709	3.14459	4.50477	5.57265	3.79526	0.897297	0.999904	0.0160426	0.695066	0.999971	-0.0487192	0.350121	0.963053	-0.116128	disease resistance protein RPM1, putative, expressed
LOC_Os07g31670	58.9547	36.5537	36.7929	51.9433	37.697	45.7908	31.018	32.8616	49.6485	60.4077	31.8323	43.8949	0.904956	0.999904	-0.021255	0.901237	0.999971	0.0220909	0.350128	0.963053	-0.166322	expressed protein
LOC_Os06g03940	34.8382	34.3711	37.7001	30.977	35.6795	38.7686	33.3565	34.0662	36.0658	28.9891	32.6021	35.8095	0.186589	0.999904	0.0955606	0.26492	0.999971	0.0806628	0.350141	0.963053	0.0676014	spastin, putative, expressed
LOC_Os07g14270	491.258	517.024	514.56	398.402	491.505	563.769	488.175	539.941	562.606	438.061	515.488	525.287	0.703495	0.999904	0.0318843	0.793819	0.999971	-0.0218943	0.350213	0.963053	0.0782583	calreticulin precursor protein, putative, expressed
LOC_Os07g39110	4.39832	3.7532	4.73317	3.66201	5.01732	2.8564	6.173	5.12036	4.45327	4.61204	4.78209	4.02118	0.800746	0.999904	-0.042494	0.306926	0.999971	-0.172025	0.350253	0.963053	0.157276	AP2/EREBP transcription factor BABY BOOM, putative, expressed
LOC_Os03g13870	100.609	78.9854	80.2567	115.105	80.7793	115.035	99.9724	94.7785	115.581	84.4105	83.9336	115.87	0.429068	0.999904	-0.0845723	0.398773	0.999971	0.0902435	0.350305	0.963053	0.0998883	expressed protein
LOC_Os02g52744	120.662	89.2725	74.2701	106.502	83.3029	78.5576	80.5851	74.2693	81.5502	118.051	81.1072	68.4965	0.516125	0.999904	0.065791	0.82572	0.999971	0.0223104	0.350309	0.963053	-0.0946331	DCL, chloroplast precursor, putative, expressed
LOC_Os05g06050	2.78061	2.97548	2.70907	3.56116	2.71372	2.43996	3.00015	3.75392	2.36676	2.91395	2.02398	2.53657	0.523271	0.999904	0.13325	0.464835	0.999971	0.15258	0.350315	0.963053	0.194972	N-acetylglucosaminyltransferase, putative, expressed
LOC_Os12g20150	50.811	40.2135	36.8512	46.7513	37.8369	31.2652	42.6277	37.047	29.8856	47.3136	36.3807	33.3737	0.174089	0.999904	0.0897519	0.872417	0.999971	-0.0106043	0.35032	0.963053	-0.0616734	phosphoglucan, water dikinase, chloroplast precursor, putative, expressed
LOC_Os05g22370	15.3576	16.4678	18.8607	15.4238	17.2086	14.582	15.3243	17.6285	9.54905	14.639	17.6706	15.0234	0.632985	0.999904	0.0678039	0.996144	0.999971	0.000686149	0.35036	0.963053	-0.132602	N-acetylglucosaminyl transferase component, putative, expressed
LOC_Os05g45490	23.3626	18.3929	22.5321	24.5774	23.1252	20.507	24.1131	25.1568	22.2936	24.5017	22.0595	20.4278	0.563224	0.999904	-0.0441943	0.792753	0.999971	0.020087	0.350363	0.963053	0.0713983	hydrolase, acting on carbon-nitrogen, putative, expressed
LOC_Os09g24230	23.3854	25.1518	34.9121	24.5103	27.4379	37.4869	27.15	33.359	34.7814	22.6451	29.6459	36.906	0.482847	0.999904	-0.0629752	0.930455	0.999971	0.00783202	0.350398	0.963053	0.0838034	haloacid dehalogenase-like hydrolase family protein, putative, expressed
LOC_Os11g14440	4.46854	1.84833	0.347086	1.63336	2.22637	0.833621	1.85356	0.592592	0.779316	3.48447	1.89238	0.477132	0.951616	0.999904	-0.0277463	0.976216	0.999971	-0.0136327	0.350459	0.963053	-0.426956	expressed protein
LOC_Os02g27030	1132.78	1304.94	1324.49	1306.51	1366.37	1648.9	1484.5	1418.33	1676.22	1275.77	1328.45	1542.09	0.385109	0.999904	-0.0967107	0.708088	0.999971	0.0416927	0.350484	0.963053	0.103963	cysteine proteinase 1 precursor, putative, expressed
LOC_Os11g09020	34.8831	87.9592	137.181	74.5804	101.577	254.106	82.0935	129.67	255.279	92.6912	85.1076	213.513	0.00816677	0.999904	-0.462596	0.790028	0.999971	0.0465681	0.350573	0.963053	0.163254	amino acid transporter, putative, expressed
LOC_Os03g62750	33.0015	28.0894	30.8594	34.9002	28.1508	34.9742	30.1273	32.3011	33.7904	32.0529	27.8412	30.6078	0.831472	0.999904	0.0149715	0.264238	0.999971	0.0785412	0.350629	0.963053	0.0656629	inner membrane protein, putative, expressed
LOC_Os02g39320	12.294	7.17579	4.49164	1.29412	6.63984	8.82647	7.95881	2.95795	19.7912	2.68408	7.95441	3.02428	0.401008	0.999904	0.572658	0.917956	0.999971	0.0702395	0.350677	0.963053	0.636383	hypothetical protein
LOC_Os12g37720	25.346	26.0708	26.8882	28.7172	28.2905	22.8402	30.2732	28.7813	22.8345	26.3474	26.0126	24.2978	0.754426	0.999904	0.0211591	0.573092	0.999971	0.0381166	0.350699	0.963053	0.063126	zinc knuckle family protein, expressed
LOC_Os01g73790	16.46	14.0668	10.658	14.3109	16.0526	8.7125	16.0345	18.0987	12.3438	16.0064	15.3727	11.3397	0.657617	0.999904	-0.0413381	0.244379	0.999971	-0.108577	0.350721	0.963053	0.0870394	NAD dependent epimerase/dehydratase family protein, putative, expressed
LOC_Os06g01670	28.986	36.3408	57.9149	40.5105	39.6056	51.0735	32.2606	34.4111	43.6852	36.1729	33.3789	52.328	0.893507	0.999904	-0.0120982	0.326402	0.999971	0.0886925	0.350817	0.963053	-0.0843201	myb-like DNA-binding domain containing protein, expressed
LOC_Os03g18510	51.0411	51.4467	50.1056	51.7194	47.9766	55.5481	54.7118	56.3532	62.7227	53.8509	55.0441	54.1411	0.346172	0.999904	-0.0666264	0.491518	0.999971	-0.0486519	0.350902	0.963053	0.0659757	expressed protein
LOC_Os01g51290	92.493	122.969	113.672	92.3616	133.322	99.0589	111.028	119.165	109.206	89.3449	105.538	121.196	0.643417	0.999904	0.0406962	0.78671	0.999971	0.0237874	0.350908	0.963053	0.0820056	protein kinase family protein, putative, expressed
LOC_Os03g56630	37.2321	33.1601	28.6388	33.8983	33.0897	23.8619	36.642	26.778	21.6715	33.0785	30.493	25.7334	0.126493	0.999904	0.102585	0.854823	0.999971	0.0122833	0.350918	0.963053	-0.0626228	transposon protein, putative, unclassified, expressed
LOC_Os04g01990	4.26514	4.00095	3.10959	3.8092	3.73947	2.92544	4.07698	5.43562	3.7512	4.01572	4.52747	3.15991	0.843309	0.999904	-0.0268531	0.440665	0.999971	-0.104752	0.350921	0.963053	0.126724	pentatricopeptide domain containing protein, putative, expressed
LOC_Os04g51690	83.9492	83.4381	86.0386	80.548	88.3756	79.2059	93.3192	92.6137	90.3823	85.8329	86.0632	88.9076	0.659802	0.999904	-0.0290863	0.460159	0.999971	-0.0488037	0.350966	0.963053	0.0616314	glycosyl hydrolase family 47 domain contain protein, expressed
LOC_Os01g04280	7.48365	9.50166	17.0533	7.50402	13.8931	8.9917	10.0515	14.7263	9.14362	8.77232	9.68197	8.53573	0.45151	0.999904	0.170895	0.699388	0.999971	0.0876484	0.350991	0.963053	0.211699	calmodulin binding protein, putative, expressed
LOC_Os09g19310	5.94119	10.9292	10.6662	8.2092	9.48241	10.9395	8.75981	4.58488	6.9187	6.46365	11.1338	7.83391	0.783666	0.999904	0.0679309	0.57467	0.999971	0.138855	0.351085	0.963053	-0.230726	retrotransposon protein, putative, unclassified, expressed
LOC_Os08g33082	9.06362	10.2384	15.1567	11.9781	10.3363	13.5755	9.09321	10.4298	12.1077	10.6816	10.1774	13.4817	0.864839	0.999904	-0.0141392	0.565906	0.999971	0.047687	0.351101	0.963053	-0.0774546	DNA-repair protein complementing XP-C cells, putative, expressed
LOC_Os04g16824	104.735	51.6794	53.4098	45.8037	84.3576	53.0438	51.8114	57.0064	44.82	66.4028	70.5037	53.5347	0.833246	0.999904	0.0471482	0.771783	0.999971	-0.0649523	0.351137	0.963053	-0.208798	chloroplast 30S ribosomal protein S3, putative, expressed
LOC_Os09g24416	104.735	51.6794	53.4098	45.8037	84.3576	53.0438	51.8114	57.0064	44.82	66.4028	70.5037	53.5347	0.833246	0.999904	0.0471482	0.771783	0.999971	-0.0649523	0.351137	0.963053	-0.208798	chloroplast 30S ribosomal protein S3, putative, expressed
LOC_Os07g27870	34.1058	49.7841	44.9978	42.1017	42.2735	54.4543	44.065	45.5243	50.8283	38.2293	48.3205	43.8103	0.821057	0.999904	-0.0195995	0.473503	0.999971	0.0621114	0.351142	0.963053	0.0807925	thioesterase family protein, putative, expressed
LOC_Os06g21890	1.86849	1.5755	0.298766	2.12838	1.40344	0.721876	1.58253	1.78183	0.522271	1.77256	0.680807	0.552796	0.739264	0.999904	0.0944634	0.171973	0.999971	0.387668	0.351151	0.963053	0.264622	basic proline-rich protein precursor, putative, expressed
LOC_Os11g25980	22.3432	25.322	24.9595	25.7797	25.2532	23.8665	26.9347	27.0612	23.87	25.555	25.0443	22.7198	0.881348	0.999904	-0.010185	0.72347	0.999971	0.0241439	0.351156	0.963053	0.0636205	phospholipid-transporting ATPase 2, putative, expressed
LOC_Os06g20620	16.2047	18.639	19.4907	13.952	22.0674	19.9776	18.1739	22.9894	19.0363	16.3289	19.5392	19.9738	0.74718	0.999904	-0.0268471	0.906828	0.999971	-0.00974752	0.351186	0.963053	0.077644	OsMan07 - Endo-Beta-Mannanase, expressed
LOC_Os02g38080	27.7179	26.3195	27.8463	28.1907	30.5986	27.7042	26.5832	32.5379	30.7529	27.0966	29.1703	27.5462	0.755786	0.999904	-0.0235356	0.662073	0.999971	0.0330729	0.35119	0.963053	0.0705482	protein kinase domain containing protein, expressed
LOC_Os03g07790	1.26149	0.836709	0.670379	0.76052	0.365104	0.247004	0.389765	0.38629	0.668432	1.01652	0.649249	0.493691	0.532188	0.999904	0.252147	0.217182	0.999971	-0.498126	0.351213	0.963053	-0.376297	zinc finger, C3HC4 type domain containing protein, expressed
LOC_Os05g05460	1.31972	1.2452	1.32881	2.40419	1.2172	1.08212	1.40396	1.27095	2.30517	1.05307	1.52328	1.16809	0.859869	0.999904	0.0498987	0.534562	0.999971	0.175539	0.351317	0.963053	0.263437	EF hand family protein, putative, expressed
LOC_Os08g04010	3.88757	2.26211	2.72872	1.4339	2.12695	2.08686	1.84121	1.72531	0.377435	1.98637	1.89139	1.04892	0.135355	0.999904	0.58742	0.690579	0.999971	0.156587	0.351364	0.963053	-0.366596	2-aminoethanethiol dioxygenase, putative, expressed
LOC_Os01g66030	2.76065	0.831411	1.35676	1.7292	1.05484	1.37707	1.76025	1.63234	2.96148	1.89367	1.59558	1.35709	0.731454	0.999904	-0.0904422	0.544212	0.999971	-0.159821	0.351367	0.963053	0.245596	OsMADS2 - MADS-box family gene with MIKCc type-box, expressed
LOC_Os05g12450	17.9728	11.9624	9.06233	7.62134	8.34662	3.2087	9.22232	8.81751	4.27961	8.84028	11.0064	5.35967	0.00177828	0.996773	0.43825	0.0271631	0.999971	-0.309817	0.351367	0.963053	-0.130697	hydroquinone glucosyltransferase, putative, expressed
LOC_Os07g07870	5.45972	4.32485	4.98679	4.16666	3.33671	4.57309	8.17346	4.05029	10.6076	5.84074	5.22517	5.70803	0.609151	0.999904	-0.129504	0.192979	0.999971	-0.329738	0.35138	0.963053	0.236046	LTPL77 - Protease inhibitor/seed storage/LTP family protein precursor, putative, expressed
LOC_Os07g44090	0.391939	0.404086	0.257335	0.162187	0.0525565	0.309269	0.313726	0.617846	0.307905	0.349841	0.132919	0.270722	0.488404	0.999904	0.370007	0.384296	0.999971	-0.464616	0.351409	0.963053	0.497648	myb-related protein Hv33, putative, expressed
LOC_Os03g17480	1.03696	0.771696	2.78458	0.515755	0.309499	2.08455	1.1454	1.52814	2.90115	1.5689	0.968649	1.27225	0.88901	0.999904	0.0481102	0.103709	0.999971	-0.560929	0.351445	0.963053	0.32122	IN2-1 protein, putative, expressed
LOC_Os09g18360	0.916373	0.663975	0.865857	2.3924	0.980858	0.907458	1.3156	0.532192	0.699883	2.02826	0.617184	0.73457	0.39852	0.999904	-0.185431	0.202724	0.999971	0.279778	0.351531	0.963053	-0.204618	expressed protein
LOC_Os11g31620	15.6828	18.0266	18.8493	16.3397	19.1282	18.0445	21.181	18.7999	16.6633	16.2468	19.2667	17.0345	0.993772	0.999904	-0.000642514	0.801064	0.999971	0.0207404	0.351531	0.963053	0.0766847	OsFBL55 - F-box domain and LRR containing protein, expressed
LOC_Os08g15170	249.505	248.343	289.632	271.053	198.739	422.894	284.862	333.624	411.177	270.416	281.189	370.84	0.211372	0.999904	-0.150964	0.567874	0.999971	-0.0689939	0.351539	0.963053	0.11253	ATP synthase epsilon chain, mitochondrial, putative, expressed
LOC_Os11g34270	93.3943	126.848	97.9706	102.552	111.938	83.9145	109.937	108.517	84.2153	90.7766	107.13	85.749	0.120897	0.999904	0.109768	0.478737	0.999971	0.0501298	0.351548	0.963053	0.06593	ubiquitin carboxyl-terminal hydrolase domain containing protein, expressed
LOC_Os01g55670	94.6024	52.9852	43.5224	48.986	44.1164	37.069	47.2157	39.5008	39.9948	55.2868	50.5648	38.2075	0.0560061	0.999904	0.237423	0.45054	0.999971	-0.0937415	0.351613	0.963053	-0.115726	expressed protein
LOC_Os06g12120	7.74889	6.87157	13.9892	10.566	7.17503	11.838	8.62236	7.97783	13.8525	10.512	6.73601	9.34045	0.771088	0.999904	0.0391835	0.441284	0.999971	0.103702	0.351631	0.963053	0.125439	BRASSINOSTEROID INSENSITIVE 1-associated receptor kinase 1 precursor, putative, expressed
LOC_Os09g16714	20.2731	24.9972	27.7138	19.7309	24.4389	22.2368	17.9911	22.0987	19.5628	18.1249	25.4096	22.9822	0.376636	0.999904	0.0937473	0.952159	0.999971	0.00636168	0.351648	0.963053	-0.0987612	expressed protein
LOC_Os10g25000	4.09553	2.49008	2.11977	3.33213	3.42947	2.6545	3.09322	2.63453	3.58071	3.39032	3.89658	4.18734	0.16351	0.999904	-0.310885	0.377883	0.999971	-0.196747	0.35168	0.963053	-0.207798	expressed protein
LOC_Os02g02820	0.691129	0.746287	0.681763	1.29861	1.16892	0.463114	0.626384	0.6208	0.510257	0.675987	0.665165	1.01159	0.767631	0.999904	-0.0852638	0.61174	0.999971	0.146473	0.351701	0.963053	-0.268739	helix-loop-helix DNA-binding domain containing protein, expressed
LOC_Os04g37490	31.3173	50.7233	117.331	50.282	63.0966	111.342	54.1355	72.3373	109.971	49.2034	58.7506	108.128	0.145985	0.999904	-0.172698	0.71849	0.999971	0.0428197	0.351724	0.963053	0.110619	oxidoreductase, aldo/keto reductase family protein, putative, expressed
LOC_Os07g08820	55.8009	72.2189	77.6724	60.8693	70.6739	84.0361	57.3548	77.2148	67.2145	60.2526	72.6175	85.4801	0.441124	0.999904	-0.059756	0.904843	0.999971	-0.00927385	0.351727	0.963053	-0.0722417	C-Myc-binding protein, putative, expressed
LOC_Os03g57320	44.9438	45.7277	53.1136	50.1928	49.5119	60.084	53.5403	54.3543	59.2897	47.5757	47.959	61.9652	0.250455	0.999904	-0.0866275	0.788329	0.999971	0.0202375	0.35182	0.963107	0.0701816	expp1 protein precursor, putative, expressed
LOC_Os08g16914	13.243	13.0785	9.31343	11.6648	13.2878	9.68627	12.4428	10.4669	8.8517	12.1433	12.3463	10.1568	0.844131	0.999904	0.018764	0.977773	0.999971	-0.00265897	0.351825	0.963107	-0.0888566	expressed protein
LOC_Os01g66020	3.24513	1.7094	0.77663	2.39393	1.18563	0.474773	2.84475	1.89179	0.848628	2.68141	1.33814	0.662827	0.405263	0.999904	0.195907	0.433026	0.999971	-0.184553	0.351893	0.963185	0.219132	protein kinase family protein, putative, expressed
LOC_Os02g36940	21.4684	20.401	28.9769	32.3666	18.9781	17.3181	30.0056	22.7505	26.376	27.206	23.2975	17.5078	0.802824	0.999904	0.0442644	0.946003	0.999971	-0.0120062	0.351969	0.963283	0.165003	uncharacterized Cys-rich domain containing protein, putative, expressed
LOC_Os09g06464	7.67645	11.5688	19.2487	12.2764	10.0024	16.9858	10.46	10.7134	10.4533	10.6889	9.31121	20.7565	0.749706	0.999904	-0.063456	0.979135	0.999971	0.00520203	0.352056	0.963415	-0.185102	CCT/B-box zinc finger protein, putative, expressed
LOC_Os03g59740	348.149	314.456	346.043	350.744	299.154	396.679	361.097	346.007	392.671	325.374	325.147	385.577	0.721011	0.999904	-0.0250852	0.900671	0.999971	0.00876757	0.352191	0.963542	0.0653526	ADP-ribosylation factor, putative, expressed
LOC_Os02g31926	8.23234	7.52481	6.7205	8.37697	6.81218	5.36078	8.19088	5.61588	3.80666	6.61373	8.6129	4.89622	0.413022	0.999904	0.132566	0.839927	0.999971	0.0327107	0.352224	0.963542	-0.150655	expressed protein
LOC_Os11g06740	20.0663	13.6482	14.6625	13.9304	12.7043	14.8034	17.5665	16.5254	21.652	15.6628	19.4345	14.1355	0.86687	0.999904	-0.0234194	0.243091	0.999971	-0.163076	0.352244	0.963542	0.129959	syntaxin 6, putative, expressed
LOC_Os02g26330	3.15269	1.55706	1.77206	3.93132	2.99183	2.20542	4.39591	2.24643	2.9213	4.29927	1.51026	1.98361	0.652542	0.999904	-0.129747	0.422393	0.999971	0.231198	0.352261	0.963542	0.268065	expressed protein
LOC_Os09g18560	72.4211	87.5609	99.2218	64.7984	61.7583	166.506	89.3714	90.0267	175.028	86.9619	83.9529	119.14	0.540375	0.999904	-0.107928	0.625499	0.999971	-0.0860378	0.352377	0.963751	0.16394	expressed protein
LOC_Os05g49030	252.89	248.909	266.143	288.889	229.761	310.001	278.199	281.653	331.375	289.323	259.47	290.238	0.188787	0.999904	-0.0880272	0.799406	0.999971	-0.0170214	0.352458	0.963865	0.0622828	60S ribosomal protein L18a, putative, expressed
LOC_Os02g30210	33.5907	52.8997	57.2205	35.5296	54.409	60.1792	37.4581	46.9725	62.5192	36.5854	49.4289	50.7631	0.625781	0.999904	0.0336313	0.240215	0.999971	0.080993	0.352507	0.96389	0.0641171	OsFBK7 - F-box domain and kelch repeat containing protein, expressed
LOC_Os03g51350	9.49635	1.09125	6.24511	3.67362	2.30292	15.0419	2.92495	4.59821	18.8193	4.29947	1.74728	8.58502	0.995182	0.999904	0.00296732	0.64371	0.999971	0.227294	0.352547	0.963891	0.456862	expressed protein
LOC_Os09g02400	35.4962	36.9006	41.8917	34.1187	36.7123	49.1884	33.5533	36.5126	50.259	34.6276	33.4631	43.7729	0.726319	0.999904	0.0257673	0.363713	0.999971	0.0668657	0.352586	0.963891	0.0684316	RNA-binding region RNP-1, putative, expressed
LOC_Os03g10230	18.5219	14.8318	15.9724	17.7509	16.4523	14.0737	17.1073	14.7671	14.3718	18.1217	16.1978	15.9536	0.799572	0.999904	-0.0221127	0.634442	0.999971	-0.0414108	0.352631	0.963906	-0.0809516	expressed protein
LOC_Os06g11400	4.87186	1.10399	1.13079	1.58374	1.67649	0.740697	0.487	0.434392	1.20267	3.31106	0.778768	0.481145	0.349078	0.999904	0.515735	0.789961	0.999971	0.146705	0.352749	0.964083	-0.51182	expressed protein
LOC_Os06g34230	1.96953	2.19941	2.94678	2.49905	1.67759	1.56645	0.761461	0.880451	1.39294	2.0817	0.947461	2.12261	0.483261	0.999904	0.356238	0.776545	0.999971	0.144221	0.352891	0.964083	-0.472056	retrotransposon protein, putative, unclassified
LOC_Os02g28460	1.35482	0.701768	0.968659	1.68874	0.713598	0.576221	1.48974	0.680774	0.376771	1.02309	1.27367	1.24871	0.708363	0.999904	-0.182954	0.582679	0.999971	-0.268753	0.352895	0.964083	-0.454375	expressed protein
LOC_Os08g08440	5.93986	4.63408	3.3519	7.15018	4.07232	3.54672	10.4937	3.91242	2.05671	8.25082	4.42821	4.25334	0.414422	0.999904	-0.173342	0.529854	0.999971	-0.133432	0.352895	0.964083	-0.197311	expressed protein
LOC_Os03g18740	5.98003	9.70847	12.1539	5.90922	7.58857	11.0888	6.12422	13.64	16.1582	7.55337	11.0982	11.5079	0.401864	0.999904	-0.104423	0.0795816	0.999971	-0.218378	0.352923	0.964083	0.115713	oxidoreductase, short chain dehydrogenase/reductase family, putative, expressed
LOC_Os05g25974	2.71665	3.56191	3.74936	2.19023	3.15026	2.89536	3.07769	3.99468	2.94695	2.27327	3.87556	2.74279	0.366283	0.999904	0.134628	0.681168	0.999971	-0.0612254	0.352944	0.964083	0.138418	expressed protein
LOC_Os06g07887	2.2814	1.85724	1.2722	2.43309	1.98305	1.75287	2.31254	1.48301	2.19292	1.32123	2.51519	1.16304	0.649952	0.999904	0.108976	0.27901	0.999971	0.259947	0.352985	0.964083	0.223032	exostosin family protein, putative, expressed
LOC_Os11g36090	0.788645	1.33163	0.57112	0.591489	1.00039	0.525762	0.670092	0.438792	0.837262	0.697329	1.15607	0.682042	0.919248	0.999904	0.0285551	0.508823	0.999971	-0.186086	0.353064	0.964083	-0.261568	receptor kinase, putative, expressed
LOC_Os10g39950	0.18728	0.679293	0.234593	0.285851	0.457824	0.460995	0.469804	0.488145	0.23911	0.278036	0.378664	0.236109	0.82977	0.999904	0.0612886	0.302139	0.999971	0.29415	0.353077	0.964083	0.264725	viral A-type inclusion protein repeat containing protein, expressed
LOC_Os03g57050	1.08731	1.14235	0.919347	0.961416	0.89013	0.780628	1.10863	0.863299	3.40416	0.968531	1.61805	0.682055	0.959072	0.999904	0.0205487	0.702118	0.999971	-0.153144	0.353103	0.964083	0.37182	expressed protein
LOC_Os11g46000	0.201104	0.228892	0.617179	0.244502	0.228088	0.837416	0.580969	0.423375	0.632969	0.40569	0.23909	0.545415	0.60041	0.999904	-0.200459	0.924824	0.999971	-0.0361106	0.353133	0.964083	0.355341	von Willebrand factor type A domain containing protein, putative, expressed
LOC_Os04g56520	126.722	136.03	127.534	133.804	138.157	131.254	146.926	150.038	137.662	129.173	146.054	135.067	0.457699	0.999904	-0.0496445	0.830855	0.999971	-0.0142792	0.353198	0.964083	0.0620625	alpha-1,4-glucan-protein synthase, putative, expressed
LOC_Os11g07500	14.9092	15.6735	16.4008	18.6248	15.5206	15.7148	16.8992	16.4285	12.5681	17.9765	15.6219	15.7563	0.551463	0.999904	-0.048317	0.89399	0.999971	0.0108108	0.35321	0.964083	-0.0753172	DSHCT domain containing protein, expressed
LOC_Os02g02720	45.8897	57.6207	73.4977	49.5612	60.4725	81.5059	56.6064	57.2021	77.7744	47.9012	59.779	72.6747	0.749023	0.999904	-0.0232269	0.444901	0.999971	0.0554627	0.353343	0.964339	0.0673824	SNARE domain containing protein, putative, expressed
LOC_Os10g04110	0.915994	1.13397	1.02372	1.4548	0.853093	0.848019	1.4442	0.815688	0.232173	1.19571	0.753747	0.872015	0.786646	0.999904	0.099471	0.788226	0.999971	0.0987164	0.353421	0.964443	-0.341033	MLA6 protein, putative, expressed
LOC_Os11g39209	12.6155	16.0761	14.2853	10.2484	13.2683	12.5827	10.9632	11.8992	9.80419	9.55612	14.4173	12.346	0.0716527	0.999904	0.176914	0.967522	0.999971	0.00399886	0.353486	0.964514	-0.0911276	expressed protein
LOC_Os01g13460	23.1839	22.1964	27.0968	25.6451	23.3753	26.0782	21.3207	22.7693	24.1097	23.5019	23.2394	26.5668	0.851363	0.999904	-0.013691	0.712864	0.999971	0.026889	0.353599	0.964693	-0.0677776	helix-loop-helix DNA-binding domain containing protein, expressed
LOC_Os01g57630	16.9149	18.2985	17.1541	20.4126	16.6049	19.2746	18.0924	18.9451	21.8495	18.9144	18.3068	17.1207	0.67314	0.999904	-0.0371514	0.695968	0.999971	0.0344147	0.353667	0.964693	0.0816842	pentatricopeptide containing protein, putative, expressed
LOC_Os02g43840	1.68905	1.34832	0.816748	1.37269	1.39377	1.74764	0.506523	1.42235	1.10031	1.36658	1.4906	1.05861	0.889225	0.999904	-0.0482008	0.673439	0.999971	0.14584	0.353705	0.964693	-0.320943	ethylene-responsive element-binding protein, putative, expressed
LOC_Os04g54500	43.4416	32.9976	25.566	40.7457	34.4223	23.0547	32.1874	31.8857	22.489	40.976	31.3753	22.027	0.217793	0.999904	0.0854887	0.504891	0.999971	0.0462546	0.35371	0.964693	-0.0643318	POLGAMMA2, putative, expressed
LOC_Os02g40040	182.652	125.518	116.172	136.195	131.341	155.107	133.266	148.652	154.447	135.041	108.392	147.023	0.588674	0.999904	0.0706131	0.506629	0.999971	0.0867185	0.353768	0.96474	0.121089	expressed protein
LOC_Os06g21620	9.41918	19.2239	24.8786	12.7755	20.2659	24.2585	13.1024	19.6928	18.2918	12.2473	21.3172	24.8116	0.268377	0.999904	-0.121334	0.940013	0.999971	-0.00824969	0.353825	0.96474	-0.101644	expressed protein
LOC_Os04g55860	22.6029	20.3473	19.3463	20.8638	20.4582	22.599	20.08	19.6532	17.7755	20.9058	21.8176	20.6111	0.852682	0.999904	-0.0187599	0.916273	0.999971	0.0106206	0.353846	0.96474	-0.0936647	peptidyl-tRNA hydrolase, putative, expressed
LOC_Os12g02100	9.2387	11.602	13.8394	9.89166	12.4487	14.1671	8.46809	10.7843	15.0576	11.1305	12.0602	13.8194	0.468969	0.999904	-0.0748722	0.858727	0.999971	-0.0184033	0.353917	0.964742	-0.0958464	expressed protein
LOC_Os04g35220	26.2432	28.3389	23.2949	20.2081	26.2631	26.7151	19.4759	29.9326	30.8819	21.6931	24.0307	26.0986	0.444813	0.999904	0.080062	0.880148	0.999971	0.015799	0.353926	0.964742	0.0971318	expressed protein
LOC_Os09g38400	54.1913	47.3776	29.1026	57.3219	34.4807	32.0505	55.1485	49.6226	32.4007	52.2542	39.7342	33.339	0.787963	0.999904	0.0250429	0.767997	0.999971	-0.0274674	0.354011	0.964758	0.086299	prostatic spermine-binding protein precursor, putative, expressed
LOC_Os06g02360	1.71605	1.86016	2.23915	1.08383	1.02438	0.938693	2.22185	1.30746	0.0952597	0.824242	3.05335	0.949818	0.600359	0.999904	0.352569	0.687931	0.999971	-0.270316	0.354038	0.964758	-0.623719	Skp1 family, dimerisation domain containing protein, expressed
LOC_Os08g41810	353.833	297.258	323.394	409.584	272.239	354.491	399.772	330.245	416.943	418.775	298.126	371.069	0.117988	0.999904	-0.103398	0.442008	0.999971	-0.0508504	0.354051	0.964758	0.0612978	ribosomal protein L22, putative, expressed
LOC_Os02g03610	37.2668	34.995	46.3782	33.3703	39.9458	50.6317	34.6129	43.829	54.8422	37.1886	36.7367	49.4095	0.640739	0.999904	-0.0370101	0.979852	0.999971	0.00200291	0.354151	0.964818	0.0734838	ADP-ribosylation factor, putative, expressed
LOC_Os05g39770	11.2704	3.48124	7.56332	10.4765	3.63783	9.49874	10.454	7.5843	5.20251	4.98826	4.78212	7.35533	0.574852	0.999904	0.174626	0.434526	0.999971	0.243287	0.354213	0.964818	0.288422	aminotransferase, putative, expressed
LOC_Os04g38630	4.981	5.50458	5.32582	4.69688	5.03181	5.97683	4.73537	5.63178	6.15164	4.12023	5.1863	5.63436	0.580073	0.999904	0.0637776	0.631959	0.999971	0.0552121	0.354219	0.964818	0.106792	helicase conserved C-terminal domain containing protein, expressed
LOC_Os11g44780	1.1049	0.692802	0.942879	0.766077	0.631377	0.648868	1.72969	0.792356	0	0.822664	0.661459	0.486936	0.776916	0.999904	0.330109	0.960585	0.999971	0.0575762	0.354231	0.964818	-1.07933	retrotransposon protein, putative, unclassified, expressed
LOC_Os07g33480	28.5843	48.3809	9.4355	25.7121	34.629	9.53928	36.6565	33.2995	11.6617	20.3859	42.9802	10.4425	0.469948	0.999904	0.117872	0.889169	0.999971	-0.0227332	0.354394	0.965155	0.151075	cytochrome P450 domain containing protein, expressed
LOC_Os02g47100	5.02592	2.31016	2.34119	5.69389	3.6752	4.1496	9.60841	5.0788	5.56592	6.22158	2.84536	6.97768	0.080053	0.999904	-0.497625	0.686299	0.999971	-0.114822	0.354509	0.965255	0.263223	expressed protein
LOC_Os08g20544	73.9791	67.1029	51.8132	63.8446	58.7859	52.2463	69.19	57.6	48.167	71.8824	64.9682	49.989	0.630806	0.999904	0.0318697	0.397748	0.999971	-0.056078	0.354589	0.965255	-0.0613881	expressed protein
LOC_Os03g46710	21.2411	20.2354	23.9855	21.625	20.2657	23.5517	21.6671	21.0036	21.0496	24.1897	21.4654	22.68	0.523674	0.999904	-0.0447635	0.550626	0.999971	-0.0418946	0.354603	0.965255	-0.0649803	expressed protein
LOC_Os06g43430	20.8794	14.5835	4.11738	10.2996	15.0712	3.596	13.4602	9.07328	4.03965	13.9119	14.0792	4.09932	0.386951	0.999904	0.147982	0.486955	0.999971	-0.118904	0.354629	0.965255	-0.158328	cytochrome P450, putative, expressed
LOC_Os05g46830	17.5942	21.0235	30.7466	22.2741	31.0793	39.7642	21.8139	33.4118	45.8862	23.994	35.5741	26.9251	0.0916421	0.999904	-0.23473	0.655052	0.999971	0.0621691	0.354631	0.965255	0.12881	proline-rich protein, putative, expressed
LOC_Os03g03270	0.145349	0.0212094	0	0.0535486	0.159068	0.0695682	0.0823324	0.0203996	0.282394	0.310983	0.164574	0.140786	0.04104	0.999904	-1.68982	0.360198	0.999971	-0.756765	0.354668	0.965255	-0.765519	fringe-related protein, putative, expressed
LOC_Os01g05260	18.4341	0.489073	0.765332	5.86545	1.00036	0.401052	5.221	2.35202	2.27915	8.83584	1.34406	0.450894	0.870719	0.999904	0.0907729	0.63987	0.999971	-0.260965	0.354718	0.965282	0.516194	expressed protein
LOC_Os08g05970	11.537	19.36	52.6882	53.1314	15.4954	31.7513	27.7743	7.28648	15.6905	48.487	11.9745	21.108	0.97779	0.999904	-0.0130781	0.595451	0.999971	0.249426	0.354867	0.965292	-0.434626	expressed protein
LOC_Os07g33620	0.439539	0.505083	0.240879	0.789442	0.360768	0.670577	0.653564	0.439536	0.288216	0.780889	0.606545	0.514437	0.189071	0.999904	-0.491932	0.83801	0.999971	-0.0765764	0.354879	0.965292	-0.346538	cytochrome P450 domain containing protein, expressed
LOC_Os04g51796	0	0.0233684	1.93601	0.265507	0.723914	2.615	0	0.247241	3.17367	0.244745	0.256882	1.57349	0.0598479	0.999904	-1.63552	0.540375	0.999971	0.532085	0.354883	0.965292	-0.80403	DNA repair ATPase-related, putative, expressed
LOC_Os02g15230	100.88	101.936	151.482	103.314	115.729	176.02	102.511	120.901	187.476	116.676	102.007	161.768	0.322868	0.999904	-0.071052	0.658954	0.999971	0.0317216	0.354943	0.965292	0.0664855	GDSL-like lipase/acylhydrolase, putative, expressed
LOC_Os05g39000	0.20577	0.231629	0.161096	0.0649805	0.193021	0.189941	0.199814	0.148525	0.479744	0.20216	0.199704	0.0949096	0.632863	0.999904	0.220675	0.752777	0.999971	-0.145506	0.354983	0.965292	0.42729	KIP1, putative, expressed
LOC_Os05g46350	8.60494	4.5143	10.1052	9.1334	5.62581	11.3507	6.09284	11.0706	11.6233	6.51271	4.77492	12.855	0.978847	0.999904	-0.00653114	0.604386	0.999971	0.127619	0.355	0.965292	0.22783	IQ calmodulin-binding motif domain containing protein, expressed
LOC_Os07g35640	1.56525	4.60606	6.46036	0.861448	4.76883	6.92463	1.82115	2.54328	4.57935	2.41204	3.30934	6.03945	0.969744	0.999904	-0.0109862	0.558948	0.999971	-0.169274	0.355032	0.965292	-0.267892	expressed protein
LOC_Os07g34980	0.811836	1.15502	1.80744	2.24325	1.92332	1.09285	1.3796	1.15366	2.51383	2.11695	1.32138	0.311264	0.692648	0.999904	0.215041	0.307074	0.999971	0.555675	0.35509	0.965292	0.50311	TKL_IRAK_DUF26-lh.9 - DUF26 kinases have homology to DUF26 containing loci, expressed
LOC_Os05g19240	0.256273	0.418574	0.240501	0.296576	0.195051	0.248226	0.239274	0.294928	0.129458	0.245057	0.330511	0.376034	0.896405	0.999904	-0.0539527	0.560311	0.999971	-0.241322	0.355153	0.965292	-0.383145	retrotransposon protein, putative, Ty1-copia subclass, expressed
LOC_Os03g51230	4.58341	3.9411	2.49692	3.87102	3.5945	1.26078	4.459	3.19677	1.36236	4.85376	3.366	1.76997	0.288959	0.999904	0.147304	0.237864	0.999971	-0.163965	0.355154	0.965292	-0.128444	SNF2 family N-terminal domain containing protein, expressed
LOC_Os06g45090	32.3368	24.8546	33.561	26.833	30.4419	36.2568	26.9075	38.8646	40.4493	31.1087	27.5057	36.4983	0.664275	0.999904	-0.049255	0.890462	0.999971	-0.0156293	0.355217	0.965292	0.10492	expressed protein
LOC_Os07g28470	0.620735	1.17125	0.229319	0.997609	1.28742	0.621966	1.5468	0.841418	0.200303	1.23591	0.925274	0.625976	0.172861	0.999904	-0.475901	0.912701	0.999971	0.0382771	0.355234	0.965292	-0.322775	coiled-coil domain-containing protein 111, putative, expressed
LOC_Os03g42710	1.27333	4.59865	8.40871	1.30182	2.05226	12.3872	0.703245	3.43126	11.6151	1.25516	4.39736	10.8124	0.807655	0.999904	-0.0645113	0.465344	0.999971	-0.19346	0.355276	0.965292	-0.244954	WD-40 repeat family protein, putative, expressed
LOC_Os03g18910	5.38259	6.78677	7.87308	3.77064	7.28598	6.49059	4.54125	8.76213	5.89905	3.87551	6.63106	6.74344	0.138102	0.999904	0.168153	0.918812	0.999971	0.0115584	0.355331	0.965292	0.104811	COBRA-like protein 7 precursor, putative, expressed
LOC_Os12g39320	32.7715	25.1302	37.5221	31.9942	30.4965	33.529	30.0434	27.7074	34.684	32.646	28.18	38.4738	0.5099	0.999904	-0.0456704	0.727063	0.999971	-0.0241893	0.355363	0.965292	-0.0640527	DUF221 domain containing protein, expressed
LOC_Os05g44660	0.155225	0.107035	0.672948	0.255601	0.264172	0.332576	0.248876	0.573669	0	0.257297	0.254253	0.545163	0.727711	0.999904	-0.349394	0.883743	0.999971	-0.14674	0.355376	0.965292	-0.927457	retrotransposon protein, putative, Ty3-gypsy subclass, expressed
LOC_Os10g42299	16.8783	7.83018	30.1414	19.5946	7.11559	25.0852	8.81976	8.80306	24.9342	21.3928	7.22582	23.2939	0.879765	0.999904	0.0332162	0.972258	0.999971	-0.00763639	0.355396	0.965292	-0.202935	mitochondrial carrier protein, putative, expressed
LOC_Os05g44620	0.644889	0.744688	0.884913	0.41104	0.589986	0.862131	0.622242	0.25412	0.652744	1.13904	0.46754	0.545588	0.73237	0.999904	0.123529	0.768879	0.999971	-0.106142	0.35561	0.965292	-0.333682	transposon protein, putative, unclassified, expressed
LOC_Os04g47280	6.44818	8.72723	8.55887	8.33662	9.6582	9.70485	7.08733	8.79263	8.89607	6.97051	10.6837	10.4478	0.175021	0.999904	-0.160059	0.976672	0.999971	0.00345095	0.355619	0.965292	-0.109017	ATFUC1, putative, expressed
LOC_Os02g11960	1.79025	1.43556	5.84996	2.71842	1.06867	2.04207	1.73438	1.53575	3.00365	2.53143	1.93233	3.48971	0.875084	0.999904	-0.0421932	0.19377	0.999971	-0.348785	0.35568	0.965292	-0.2479	ABC transporter, ATP-binding protein, putative, expressed
LOC_Os03g26670	4.02448	2.05538	0.367587	1.11204	2.30226	1.92624	1.13983	1.41209	0.781908	2.92148	3.98721	0.541408	0.695302	0.999904	-0.221571	0.869994	0.999971	-0.0925869	0.355726	0.965292	-0.522453	retrotransposon protein, putative, unclassified, expressed
LOC_Os01g50310	22.438	28.8879	30.796	28.1653	25.9387	35.5925	26.2074	27.6737	35.4542	22.1831	31.083	29.7689	0.909349	0.999904	-0.0097261	0.343946	0.999971	0.0808433	0.355738	0.965292	0.0788889	VIP1 protein, putative, expressed
LOC_Os01g70930	2.41257	3.04036	7.45213	7.11078	3.20761	7.19081	3.97556	3.53995	4.26121	5.09483	4.71836	5.31098	0.29255	0.999904	-0.28167	0.749324	0.999971	0.0855093	0.355758	0.965292	-0.247131	leucoanthocyanidin dioxygenase, putative, expressed
LOC_Os06g43790	26.1703	23.4516	23.905	25.9109	26.5998	21.0232	23.1153	20.8213	20.9994	26.7175	21.573	21.3876	0.393871	0.999904	0.0575834	0.407703	0.999971	0.0559169	0.355802	0.965292	-0.0623633	transcription initiation factor TFIID subunit 1, putative, expressed
LOC_Os08g04190	1.33398	2.33947	2.00519	2.06418	2.22965	2.17678	2.04021	1.68502	1.95494	1.86976	2.74418	2.14354	0.278322	0.999904	-0.187528	0.866901	0.999971	-0.028991	0.355803	0.965292	-0.159729	homeobox and START domains containing protein, putative, expressed
LOC_Os02g09810	189.858	127.553	96.4432	171.747	166.519	109.993	295.406	190.406	73.8188	175.631	106.352	120.48	0.957701	0.999904	0.0119471	0.613773	0.999971	0.113682	0.355811	0.965292	0.20799	amino acid transporter, putative, expressed
LOC_Os07g15270	2.35483	3.12041	2.31943	1.81136	2.61191	2.98147	2.6768	3.05489	1.89189	2.78664	3.27884	2.59941	0.460773	0.999904	-0.11075	0.254476	0.999971	-0.171107	0.355819	0.965292	-0.138646	RNA-binding region RNP-1, putative, expressed
LOC_Os06g32355	5.36434	7.82765	2.93981	9.88177	8.53914	10.7889	7.59659	7.52886	3.12669	10.1486	14.6786	6.3506	0.256579	0.999904	-0.638424	0.982432	0.999971	-0.0123915	0.355899	0.965292	-0.519515	conserved hypothetical protein
LOC_Os07g45194	27.4535	25.991	26.9761	34.8831	21.4349	26.7759	32.266	26.0278	26.5853	28.3083	27.52	21.8904	0.693848	0.999904	0.0399106	0.58407	0.999971	0.0555054	0.355905	0.965292	0.0936018	expressed protein
LOC_Os01g51640	14.1799	14.989	16.2762	14.4797	14.4704	14.1795	14.8627	15.0018	15.3296	13.0706	14.1732	15.2208	0.357692	0.999904	0.0676929	0.791415	0.999971	0.0194646	0.355909	0.965292	0.0679444	expressed protein
LOC_Os09g19400	4.00068	7.92481	4.22053	5.02985	6.23905	2.44143	3.82419	2.52673	3.84756	3.57675	6.48337	3.58446	0.580236	0.999904	0.157535	0.930833	0.999971	-0.0247242	0.356073	0.965307	-0.262883	senescence-induced receptor-like serine/threonine-protein kinase precursor, putative, expressed
LOC_Os05g04130	0.585814	0.712569	0.798105	1.01748	0.677446	0.708595	0.426644	0.410485	0.0975572	0.807362	0.236893	0.648484	0.630895	0.999904	0.299359	0.49683	0.999971	0.423359	0.356103	0.965307	-0.574968	expressed protein
LOC_Os02g44770	1.58802	0.712922	1.65148	1.20067	0.810399	1.90967	0.866919	1.27106	1.39209	1.01935	1.10868	2.76854	0.497523	0.999904	-0.171236	0.498307	0.999971	-0.170924	0.356115	0.965307	-0.232927	uncharacterized mscS family protein, putative, expressed
LOC_Os05g06510	41.5465	43.2511	28.2925	33.9188	49.7052	27.6038	34.9053	35.1064	28.5713	34.2425	43.9176	29.9883	0.650827	0.999904	0.0395023	0.8858	0.999971	0.0125346	0.356146	0.965307	-0.0805324	4Fe-4S binding domain containing protein, expressed
LOC_Os07g43740	3.49908	14.6516	28.347	6.3056	7.99166	53.3559	5.8169	10.9536	40.6124	5.37078	8.78511	27.5068	0.880957	0.999904	0.0378643	0.333639	0.999971	0.244447	0.356202	0.965307	0.233276	zinc finger, C3HC4 type domain containing protein, expressed
LOC_Os02g30230	9.92898	15.9029	14.5133	13.1297	14.3974	15.9499	11.6286	16.3225	15.7629	10.2808	14.0184	16.84	0.80629	0.999904	-0.0195485	0.351132	0.999971	0.0743305	0.356253	0.965307	0.0735439	exo70 exocyst complex subunit domain containing protein, expressed
LOC_Os03g48710	45.5975	85.3435	80.9918	54.85	87.2387	108.946	78.2588	91.8625	91.5345	53.8024	90.2722	100.208	0.199179	0.999904	-0.145212	0.825439	0.999971	0.0249454	0.356323	0.965307	0.104325	expressed protein
LOC_Os05g46430	252.225	214.818	222.504	260.018	187.211	247.663	232.698	250.434	288.679	256.382	217.878	243.632	0.613129	0.999904	-0.040833	0.634896	0.999971	-0.0383484	0.356348	0.965307	0.0744882	60S ribosomal protein L28-1, putative, expressed
LOC_Os12g35580	49.5921	35.884	32.8395	42.7941	32.9239	47.0156	36.9911	42.1545	48.1749	37.4882	36.9467	37.806	0.788158	0.999904	0.0361513	0.550163	0.999971	0.08039	0.356432	0.965307	0.124071	riboflavin synthase alpha chain, putative, expressed
LOC_Os03g21850	17.9378	14.2617	11.8086	14.4189	15.7116	13.728	16.1232	14.9049	16.2833	17.2187	11.19	14.7578	0.868856	0.999904	0.0197332	0.789569	0.999971	0.0318948	0.356444	0.965307	0.110211	nucleotidyltransferase, putative, expressed
LOC_Os03g21670	14.3049	23.483	14.699	18.7754	13.8761	19.8985	13.6739	24.0923	18.7601	6.55852	26.3203	12.1239	0.472099	0.999904	0.273855	0.443445	0.999971	0.291877	0.356448	0.965307	0.3512	expressed protein
LOC_Os08g36060	14.8878	17.12	7.42825	10.5607	11.142	6.93962	15.6706	11.6014	4.1445	11.2064	14.2781	8.10699	0.510563	0.999904	0.12524	0.42612	0.999971	-0.151486	0.356517	0.965307	-0.175503	expressed protein
LOC_Os01g52480	4.4756	4.39429	3.57401	4.69942	2.93882	5.9904	4.40039	7.43013	4.54654	4.45572	3.67401	4.8099	0.87009	0.999904	-0.0381456	0.936426	0.999971	0.0186042	0.356523	0.965307	0.215053	senescence-associated protein, putative, expressed
LOC_Os05g08220	0.631154	0.350738	0.55789	1.13719	0.466545	0.840059	0.609573	1.01427	1.54842	0.147609	1.26722	0.612917	0.991101	0.999904	-0.00776533	0.56832	0.999971	0.397222	0.356524	0.965307	0.641937	retrotransposon protein, putative, Ty3-gypsy subclass
LOC_Os07g39900	63.3163	74.8352	94.0564	80.0445	82.3738	96.9656	80.6175	86.2032	83.9404	68.6836	76.3557	93.3108	0.64042	0.999904	-0.0316003	0.17786	0.999971	0.0911505	0.356531	0.965307	0.0623735	interferon-related developmental regulator, putative, expressed
LOC_Os02g04725	21.3758	27.5186	28.8424	20.4696	25.3305	28.3981	26.9471	26.3962	23.8114	20.1948	27.2428	24.0104	0.377364	0.999904	0.0829149	0.684164	0.999971	0.0382081	0.356548	0.965307	0.0865967	dolichol phosphate-mannose biosynthesis regulatory protein, putative, expressed
LOC_Os02g43330	1.90428	0.868353	3.21776	1.31547	0.615732	6.18076	1.1461	1.87086	7.63083	0.727563	1.73006	4.32946	0.980824	0.999904	-0.0095565	0.951493	0.999971	-0.0241864	0.356655	0.965424	0.366488	homeobox associated leucine zipper, putative, expressed
LOC_Os04g41930	5.1106	2.73124	2.14418	5.50668	1.94229	3.25681	2.62298	2.73035	1.97412	6.67109	2.22074	2.00406	0.995263	0.999904	0.00155911	0.836019	0.999971	0.0543591	0.356836	0.965424	-0.241981	expressed protein
LOC_Os07g12540	21.2121	14.6559	11.9049	22.8802	18.612	11.2843	23.0178	15.4954	11.47	20.8567	14.4686	8.66406	0.487535	0.999904	0.114787	0.217167	0.999971	0.204049	0.356841	0.965424	0.152347	expressed protein
LOC_Os04g34620	23.0657	20.7482	22.1129	19.9359	19.2691	25.5966	20.7241	23.3033	25.028	19.5489	21.8037	22.6722	0.725856	0.999904	0.0298228	0.926634	0.999971	0.00783158	0.356855	0.965424	0.0783645	expressed protein
LOC_Os03g56000	23.4895	24.3227	30.9799	21.2192	25.9634	26.9643	23.9612	23.666	21.7781	23.5509	23.1259	29.0236	0.661675	0.999904	0.0372404	0.8266	0.999971	-0.0186426	0.356858	0.965424	-0.0784095	PHLOEM 2-LIKE A10, putative, expressed
LOC_Os11g14220	195.314	160.281	130.709	158.702	163.966	123.232	185.402	209.309	141.219	168.6	184.833	147.557	0.560925	0.999904	-0.0393249	0.0808018	0.999971	-0.118086	0.356906	0.965424	0.0623063	tubulin/FtsZ domain containing protein, putative, expressed
LOC_Os01g54550	9.61817	11.0852	15.1366	10.0338	10.8995	15.3247	11.1441	11.1963	15.5591	9.99856	10.4245	14.3978	0.806782	0.999904	0.023781	0.689571	0.999971	0.0388381	0.35699	0.965424	0.0895619	HSF-type DNA-binding domain containing protein, expressed
LOC_Os05g35410	2.28605	1.26923	4.3594	4.62203	1.49776	6.00462	1.92661	1.22078	4.41986	3.6982	1.68353	3.06039	0.524308	0.999904	-0.136274	0.221466	0.999971	0.261676	0.357018	0.965424	-0.19713	potassium channel AKT2/3, putative, expressed
LOC_Os11g29670	13.1102	11.0885	6.03057	12.7079	7.7836	5.86764	10.2935	10.7847	8.9933	10.662	8.45349	7.30118	0.538562	0.999904	0.0950205	0.797945	0.999971	-0.0395551	0.357055	0.965424	0.1423	expressed protein
LOC_Os03g22420	54.0296	51.8808	62.8038	51.2433	60.7136	55.5434	52.4185	51.3934	44.6381	53.608	51.0245	54.8803	0.48892	0.999904	0.0526737	0.520021	0.999971	0.0489658	0.357086	0.965424	-0.0700968	AAA-type ATPase family protein, putative, expressed
LOC_Os03g25600	8.84368	8.90001	9.62766	7.19253	10.0872	9.94206	8.23618	9.25741	10.1561	8.08368	9.27422	8.19634	0.429394	0.999904	0.0693919	0.527693	0.999971	0.0554562	0.357135	0.965424	0.080861	protein phosphatase 2C, putative, expressed
LOC_Os02g34590	8.50092	10.0405	9.21771	7.04185	9.42099	9.4358	7.85716	9.48863	7.17238	7.91185	9.88301	9.03924	0.715524	0.999904	0.0352582	0.69154	0.999971	-0.0383847	0.35715	0.965424	-0.0890829	transposon protein, putative, unclassified, expressed
LOC_Os08g39300	1176.24	1118.03	489.608	1092.61	953.088	502.873	1102.29	695.79	492.819	1067.5	959.737	482.797	0.34817	0.999904	0.0874567	0.821226	0.999971	0.0210654	0.357182	0.965424	-0.0858349	aminotransferase, putative, expressed
LOC_Os05g06110	2.04834	1.67725	1.21138	1.07498	0.906051	1.07914	2.87984	1.61322	0.858924	1.04047	1.65186	1.11334	0.339465	0.999904	0.257353	0.465577	0.999971	-0.196592	0.357191	0.965424	0.24806	villin, putative, expressed
LOC_Os03g57500	44.6756	52.0413	46.4601	51.5416	46.9051	45.8862	45.3445	40.917	40.3484	52.0112	44.3842	39.7122	0.433069	0.999904	0.0542389	0.343095	0.999971	0.0655936	0.357249	0.965424	-0.0636946	zinc finger, C3HC4 type domain containing protein, expressed
LOC_Os03g02310	21.1239	26.6889	26.5725	24.7845	21.999	30.7517	30.5952	26.6553	28.1859	23.8993	26.7146	27.323	0.622801	0.999904	-0.0511239	0.914655	0.999971	-0.0111386	0.357273	0.965424	0.0956797	RNA binding protein, putative, expressed
LOC_Os03g28370	0.0794957	0.0248139	0.095366	0.0463044	0	0.0233704	0.221596	0	0.188367	0.160268	0.105377	0.0910753	0.370524	0.999904	-0.640293	0.0124609	0.999971	-1.7867	0.357295	0.965424	-0.658197	retrotransposon protein, putative, unclassified, expressed
LOC_Os10g39489	1.76708	1.66205	2.85877	1.71137	1.89386	2.90571	0.227459	3.05964	3.1473	3.143	1.56109	2.68109	0.807343	0.999904	-0.148256	0.858837	0.999971	-0.10813	0.357407	0.965424	-0.55952	retrotransposon protein, putative, unclassified, expressed
LOC_Os12g39420	86.8539	98.6184	49.5183	129.554	93.3812	56.7688	140.742	84.5227	52.62	99.4565	83.1263	55.0446	0.841703	0.999904	-0.0238948	0.244567	0.999971	0.139224	0.357471	0.965424	0.110096	nucleobase-ascorbate transporter, putative, expressed
LOC_Os06g50120	14.5993	14.502	12.7507	13.9649	10.2785	13.3577	16.5614	16.2191	12.4835	15.2237	15.7017	10.0243	0.75507	0.999904	0.039226	0.565926	0.999971	-0.0721825	0.357578	0.965424	0.115679	novel plant SNARE 11, putative, expressed
LOC_Os04g45170	3.22198	2.53881	3.04588	4.22888	2.47627	2.37104	4.65398	2.83193	0.680766	3.74843	2.55371	2.67871	0.978604	0.999904	-0.0100065	0.981613	0.999971	-0.00859901	0.357615	0.965424	-0.343236	leucine-rich repeat family protein, putative, expressed
LOC_Os03g19490	2.11878	1.59468	0.957438	1.02712	1.25368	0.627149	0.947512	1.11123	0.411654	1.07367	1.11534	0.69609	0.050841	0.999904	0.448505	0.971307	0.999971	-0.00826113	0.357875	0.965424	-0.211164	expressed protein
LOC_Os03g62370	104.213	50.2568	44.5692	70.0252	34.6591	50.8884	68.219	60.612	74.4688	86.2659	48.9814	44.2356	0.690816	0.999904	0.073632	0.462415	0.999971	-0.136042	0.357906	0.965424	0.170195	WD40-like Beta Propeller Repeat family protein, expressed
LOC_Os01g05310	1.28712	0.665895	0.0641251	0.387987	0.279392	0.588053	0.298264	0.541941	1.84144	0.32628	0.463709	0.188896	0.745256	0.999904	0.263667	0.759658	0.999971	0.248271	0.357942	0.965424	0.746033	expressed protein
LOC_Os03g27484	2.20764	3.0373	3.11103	0.348577	3.01216	0.679271	0.535936	1.06231	0	0.289188	1.24982	1.62921	0.19471	0.999904	1.04327	0.939593	0.999971	0.0609665	0.357945	0.965424	-0.739577	retrotransposon protein, putative, unclassified, expressed
LOC_Os03g19462	5.87684	2.87248	1.63214	6.78965	2.8153	0.6462	4.92761	3.23107	1.04235	7.121	2.67939	1.69524	0.819885	0.999904	-0.0537694	0.1824	0.999971	-0.314881	0.357974	0.965424	-0.217075	expressed protein
LOC_Os10g11140	136.211	76.5915	125.058	157.355	51.9825	96.2816	87.6788	91.3747	117.95	159.481	98.0427	108.906	0.670066	0.999904	-0.0892047	0.223332	0.999971	-0.254957	0.357994	0.965424	-0.192454	phosphoglucomutase, putative, expressed
LOC_Os11g02080	4.20103	2.24269	1.82761	4.14438	1.8865	1.82125	3.91662	1.6021	1.58405	4.11166	1.28018	0.948816	0.103378	0.999904	0.406207	0.165401	0.999971	0.34596	0.358013	0.965424	0.229244	expressed protein
LOC_Os11g12000	8.7253	13.8637	21.0602	13.3793	13.6481	15.1871	15.0104	15.693	14.2838	11.3838	13.9882	13.3031	0.722467	0.999904	0.061059	0.593391	0.999971	0.091792	0.358121	0.965424	0.157984	NBS-LRR disease resistance protein, putative, expressed
LOC_Os06g02160	6.39846	5.63073	6.68954	6.43761	6.63429	5.31489	6.05568	5.66368	4.60246	5.07974	4.55086	5.31034	0.0186086	0.999904	0.224228	0.0300138	0.999971	0.206756	0.358152	0.965424	0.0875552	AMP-binding enzyme family protein, expressed
LOC_Os01g53210	3.18483	9.75934	2.18172	1.32004	3.80228	2.85817	7.44169	6.36962	0	3.65045	5.18377	4.88435	0.917323	0.999904	-0.0924514	0.514489	0.999971	-0.580559	0.358193	0.965424	-0.81831	metal transporter Nramp3, putative, expressed
LOC_Os08g13450	2.95713	3.33353	2.6944	2.81667	3.47352	2.33279	0	3.21309	7.47699	1.85031	2.43557	5.93766	0.99519	0.999904	-0.00580122	0.956666	0.999971	-0.0522871	0.358206	0.965424	-0.884116	expressed protein
LOC_Os12g38010	1.27064	2.44743	5.84929	1.4044	2.57887	4.97301	1.07963	1.60902	3.70305	0.233025	2.41874	2.87175	0.0954745	0.999904	0.744238	0.0963911	0.999971	0.742187	0.358237	0.965424	0.41012	metallothionein, putative, expressed
LOC_Os04g34600	34.9573	24.6258	32.9083	34.4433	17.5263	26.7661	19.506	25.3634	36.659	39.2743	25.0538	31.6699	0.866929	0.999904	-0.0321855	0.259251	0.999971	-0.216701	0.358297	0.965424	-0.17645	abscisic stress-ripening, putative, expressed
LOC_Os08g33850	27.5935	31.0188	32.9927	32.0864	36.6121	36.9942	33.7805	37.0203	37.1196	31.8554	32.0458	37.8572	0.137411	0.999904	-0.104979	0.560217	0.999971	0.041166	0.35836	0.965424	0.064909	nucleoside-triphosphatase, putative, expressed
LOC_Os10g33420	18.8823	17.4058	23.7744	20.4961	22.1492	22.4969	18.9478	21.8707	21.5974	17.9659	17.5388	23.4464	0.804687	0.999904	0.0182359	0.136001	0.999971	0.109942	0.358364	0.965424	0.0677332	non-lysosomal glucosylceramidase, putative, expressed
LOC_Os03g01100	17.6308	22.226	19.2593	18.5527	22.0492	17.9277	21.5699	18.618	20.7429	18.8998	19.5348	18.5376	0.67014	0.999904	0.0321441	0.739673	0.999971	0.0250754	0.358448	0.965424	0.0693002	endonuclease, putative, expressed
LOC_Os06g13160	10.9108	14.1366	14.6074	10.6026	12.6764	13.6952	9.95503	12.857	13.4873	11.0119	13.7842	15.5096	0.889449	0.999904	-0.0150561	0.46085	0.999971	-0.0798778	0.35849	0.965424	-0.0994611	viral-response family protein, expressed
LOC_Os03g17250	0.39623	0.365166	0.251431	0.507091	0.385908	0.688722	0.744211	0.439033	0.63207	0.497185	0.295158	0.538655	0.464476	0.999904	-0.253099	0.610734	0.999971	0.176124	0.35858	0.965424	0.317655	ankyrin repeat-containing protein, putative, expressed
LOC_Os01g13320	2.20824	2.69367	2.12121	3.07145	2.53268	2.81453	1.5179	1.62973	4.16502	1.70635	1.58729	1.97069	0.239491	0.999904	0.284768	0.052139	0.999971	0.470147	0.358582	0.965424	0.222261	pectinesterase, putative, expressed
LOC_Os06g10760	65.595	66.8894	76.2315	56.7735	67.9505	83.6327	69.2292	81.1411	73.2312	62.4219	71.7646	75.755	0.943293	0.999904	-0.00526421	0.841683	0.999971	-0.0147822	0.358584	0.965424	0.0679432	emp24/gp25L/p24 family protein, putative, expressed
LOC_Os06g45900	5.33824	8.14218	9.94984	7.24047	6.17356	8.70009	6.67015	6.14961	5.92469	7.53361	6.49155	7.63324	0.748293	0.999904	0.0485771	0.91755	0.999971	0.0156711	0.358641	0.965424	-0.138962	peptidyl-prolyl cis-trans isomerase-like 4, putative, expressed
LOC_Os07g39590	29.3678	17.1047	20.8896	26.401	14.6339	20.2541	27.3031	16.0071	19.6088	29.0502	17.5087	21.3019	0.890954	0.999904	-0.0110997	0.188956	0.999971	-0.106358	0.358777	0.965424	-0.0742989	spotted leaf 11, putative, expressed
LOC_Os03g06120	7.84789	3.75531	3.95214	6.87673	3.12313	3.7224	4.76588	3.9295	2.85719	6.05086	3.5357	3.71326	0.361495	0.999904	0.126881	0.975836	0.999971	0.0042117	0.358839	0.965424	-0.127585	PLAC8 family protein, expressed
LOC_Os12g06280	2.84558	1.56863	3.69648	3.84406	3.33435	4.8426	3.40285	3.28377	4.91433	2.60928	1.73032	5.37639	0.66578	0.999904	-0.127379	0.294527	0.999971	0.309121	0.358842	0.965424	0.270588	expressed protein
LOC_Os12g03230	1.91774	2.64874	3.62953	1.20651	2.2954	3.58773	1.75086	2.4769	2.31297	2.28883	2.50409	3.64808	0.872142	0.999904	-0.0418885	0.351084	0.999971	-0.242705	0.358857	0.965424	-0.238816	MATE efflux family protein, putative, expressed
LOC_Os05g18280	13.5936	25.9234	14.1275	4.00075	16.8839	12.274	7.44574	11.4413	13.0788	8.67106	25.1425	10.6078	0.329064	0.999904	0.25407	0.194643	0.999971	-0.337623	0.3589	0.965424	-0.238832	kelch domain containing protein, putative, expressed
LOC_Os09g27940	0.795707	1.65349	2.47057	0.788444	1.86295	2.06166	0.738577	1.03105	2.58735	0.98702	1.63883	2.36447	0.818194	0.999904	-0.0538221	0.749125	0.999971	-0.0748774	0.358905	0.965424	-0.214816	aspartic proteinase nepenthesin-1 precursor, putative, expressed
LOC_Os09g34070	28.7319	39.266	48.4233	35.3824	45.0545	43.2436	32.0353	38.9595	35.5775	32.7191	36.3366	48.9015	0.821275	0.999904	-0.0211769	0.530343	0.999971	0.0588215	0.358932	0.965424	-0.0859992	RNA recognition motif containing protein, expressed
LOC_Os10g20450	0.598774	0.324529	0.156259	0.157574	0.255308	0.24565	0.484537	0.696315	0	0.418326	0.451984	0.220944	0.907458	0.999904	-0.0987687	0.590288	0.999971	-0.45747	0.358969	0.965424	-0.779415	MATE efflux family protein, putative, expressed
LOC_Os06g27650	2.90377	3.70481	3.82194	2.86656	3.95563	4.24968	2.38291	3.89779	3.50073	3.01538	3.70235	4.10273	0.762108	0.999904	-0.0363587	0.874637	0.999971	0.0189498	0.358973	0.965424	-0.110179	expressed protein
LOC_Os05g29820	0.331824	0.16954	0.0358198	0.14982	0.148521	0.0617309	0.25457	0.120101	0.228955	0.110107	0.11593	0.0951197	0.762126	0.999904	0.185071	0.940461	0.999971	0.0456672	0.359061	0.965424	0.560769	transposon protein, putative, CACTA, En/Spm sub-class, expressed
LOC_Os05g47442	9.40102	5.81441	4.34849	5.24301	4.73658	2.29109	6.15575	4.57565	3.31788	8.38311	6.29883	3.34162	0.663671	0.999904	0.0980126	0.0989214	0.999971	-0.371924	0.359074	0.965424	-0.206716	expressed protein
LOC_Os11g25090	52.237	47.8758	75.6375	35.6052	74.33	87.1509	35.019	69.22	78.7685	75.4767	88.4924	57.9839	0.34335	0.999904	-0.237868	0.499976	0.999971	-0.169327	0.35908	0.965424	-0.230225	expressed protein
LOC_Os06g28524	96.8979	60.5238	63.941	82.1955	67.1679	54.8825	77.728	60.1147	58.7944	89.307	60.9414	62.0459	0.626243	0.999904	0.0344879	0.630485	0.999971	-0.0340647	0.35913	0.965424	-0.0649382	expressed protein
LOC_Os06g01490	1.44785	1.21406	0.625828	1.4425	1.32685	0.761309	1.55941	1.18489	1.37877	1.17803	1.23529	0.974437	0.697539	0.999904	-0.0837842	0.958117	0.999971	0.0113216	0.359178	0.965424	0.197673	monocopper oxidase, putative, expressed
LOC_Os11g45750	11.1659	12.0281	15.7099	14.502	11.6355	15.5968	11.5007	9.16178	15.1255	13.6098	12.6477	12.5405	0.939634	0.999904	-0.00803331	0.520952	0.999971	0.0680898	0.359219	0.965424	-0.097259	WRKY125, expressed
LOC_Os08g06360	48.4456	39.4693	51.6992	45.269	39.5077	58.194	47.0134	43.2782	56.219	47.2627	42.2363	47.3399	0.842951	0.999904	0.0145796	0.641882	0.999971	0.0342241	0.359258	0.965424	0.0674652	THO complex subunit 7, putative, expressed
LOC_Os04g25140	5.32305	3.76332	2.52827	4.82865	4.55492	2.7093	6.82252	4.32182	2.73376	4.08775	4.22826	2.93323	0.997044	0.999904	-0.000638676	0.746275	0.999971	0.0557714	0.359343	0.965424	0.157998	OsFBDUF20 - F-box and DUF domain containing protein, expressed
LOC_Os10g40720	0.237409	2.3557	0.824008	0.349869	2.73988	0.994273	0.806882	2.1325	0.691886	1.01591	2.12809	1.45639	0.0709112	0.999904	-0.619955	0.262814	0.999971	-0.384378	0.359409	0.965424	-0.314601	expansin precursor, putative, expressed
LOC_Os01g58470	69.5349	41.282	28.6403	38.8309	42.4956	23.9306	40.1047	24.0122	27.3978	51.2674	41.1569	20.7068	0.240878	0.999904	0.210153	0.859718	0.999971	-0.0316687	0.359414	0.965424	-0.164224	expressed protein
LOC_Os04g58910	3.1356	1.7235	2.1268	4.02518	2.26625	1.4335	2.89124	2.79442	1.99974	4.07431	2.74635	2.29717	0.102948	0.999904	-0.26804	0.1758	0.999971	-0.222522	0.359471	0.965424	-0.150623	receptor protein kinase TMK1 precursor, putative, expressed
LOC_Os03g18430	1.87519	1.14472	0.56568	1.42658	0.893813	0.518751	1.46174	1.27528	0.681859	1.29355	0.83778	0.633062	0.404805	0.999904	0.188932	0.966104	0.999971	-0.00963757	0.359518	0.965424	0.207804	protein kinase, putative, expressed
LOC_Os11g17504	23.2029	30.6225	10.2315	26.5173	16.1752	10.4319	38.5107	40.7969	14.5515	20.933	37.4633	16.3908	0.373311	0.999904	-0.190108	0.101944	0.999971	-0.349236	0.359569	0.965424	0.195638	retrotransposon protein, putative, Ty1-copia subclass, expressed
LOC_Os10g42640	0.325502	0.149991	0.112663	0.530184	0.245437	0.110697	0.64048	0.173119	0	0.439854	0.116386	0.110626	0.985499	0.999904	-0.0131279	0.676685	0.999971	0.301191	0.35965	0.965424	-0.661646	expressed protein
LOC_Os08g44380	89.7115	72.1335	82.6047	80.4521	68.135	88.6766	83.5058	81.7406	97.54	86.2709	77.8952	83.5466	0.799828	0.999904	-0.0167896	0.487427	0.999971	-0.0459786	0.359731	0.965424	0.0606428	L1P family of ribosomal proteins domain containing protein, expressed
LOC_Os08g02040	3.63236	2.98144	2.81368	3.64802	3.38796	2.30694	4.03597	3.92646	2.56504	3.21864	3.55918	2.41322	0.824817	0.999904	0.0319097	0.931835	0.999971	0.0123307	0.359742	0.965424	0.132027	expressed protein
LOC_Os02g42700	83.6931	80.377	57.9709	54.3997	78.1619	63.2352	73.5802	78.5088	74.6262	68.9533	80.6451	59.0695	0.581978	0.999904	0.0567558	0.530566	0.999971	-0.0646576	0.359771	0.965424	0.0944182	thioredoxin, putative, expressed
LOC_Os07g07900	1.00714	0.160322	0.0669018	0.438519	0.400799	0.306758	1.06246	0.308405	0	0.911231	0.120947	0.388329	0.653951	0.999904	-0.42752	0.944304	0.999971	0.066626	0.359786	0.965424	-0.873363	expressed protein
LOC_Os04g11820	13.9881	10.4361	5.69721	14.1222	9.40598	4.77714	15.6314	7.57412	4.80626	13.7499	9.21339	5.79919	0.644853	0.999904	0.0408945	0.598574	0.999971	-0.0467085	0.359907	0.965424	-0.0812297	white-brown complex homolog protein, putative, expressed
LOC_Os02g26510	0.176777	0.180567	0.452101	0.293081	0.175875	0.317292	0.350474	0.248107	0.377803	0.135081	0.18348	0.304405	0.688311	0.999904	0.20451	0.632449	0.999971	0.243834	0.359917	0.965424	0.466744	retrotransposon protein, putative, unclassified, expressed
LOC_Os01g66230	4.92278	3.09195	4.66253	4.77125	3.83294	5.09184	4.04637	3.3344	4.42873	6.05955	3.21107	4.5091	0.600103	0.999904	-0.0710064	0.872103	0.999971	0.0218046	0.359934	0.965424	-0.123997	csAtPR5, putative, expressed
LOC_Os05g05940	170.968	180.754	290.622	228.142	148.323	321.805	192.759	192.559	325.783	197.434	164.255	294.592	0.815246	0.999904	-0.0210249	0.611681	0.999971	0.0456801	0.359934	0.965424	0.082375	stress-related protein, putative, expressed
LOC_Os07g42104	1.05435	0.361214	0.401955	0.696734	0.738835	0.691141	1.4801	0.96507	1.17564	0.882725	1.21976	0.532825	0.270642	0.999904	-0.425226	0.688936	0.999971	-0.154521	0.359982	0.965424	0.353356	expressed protein
LOC_Os03g54920	64.8567	64.0158	76.4348	72.4063	68.761	82.4794	63.2687	63.0606	76.0532	70.7451	69.9987	75.0524	0.446011	0.999904	-0.0530856	0.612445	0.999971	0.0352881	0.359996	0.965424	-0.0637637	expressed protein
LOC_Os03g38950	1030.33	1295.98	556.416	1412.06	1197.23	608.411	1360.73	1259.12	561.887	1059.63	1337.94	536.815	0.925025	0.999904	-0.00844885	0.253815	0.999971	0.102451	0.360068	0.965424	0.0821696	chloroplast post-illumination chlorophyll fluorescence increase protein, putative, expressed
LOC_Os04g47590	33.5803	32.634	35.6945	38.2761	32.3665	32.1336	35.0552	26.0824	28.536	36.1931	29.2819	29.9072	0.296052	0.999904	0.0696726	0.242014	0.999971	0.0780093	0.360084	0.965424	-0.0610226	niemann-Pick C1 protein precursor, putative, expressed
LOC_Os11g34690	0.880309	0.999092	1.92973	0.702709	1.44996	1.26403	0.692571	1.1806	1.17823	0.762363	1.24943	1.81062	0.977614	0.999904	-0.0058002	0.646784	0.999971	-0.0947192	0.360096	0.965424	-0.189172	expressed protein
LOC_Os12g10784	26.8972	22.2083	13.458	19.2094	13.356	13.8869	24.1043	19.0293	16.0145	24.9139	19.4493	10.7795	0.264219	0.999904	0.143118	0.328023	0.999971	-0.125381	0.360111	0.965424	0.117312	2-dehydro-3-deoxyphosphooctonate aldolase, putative, expressed
LOC_Os08g34984	180.533	132.361	74.4138	288.304	130.282	63.2224	191.416	104.103	77.7683	208.692	147.005	75.0562	0.536408	0.999904	-0.0865792	0.929797	0.999971	0.0123375	0.360127	0.965424	-0.128152	DUF581 domain containing protein, expressed
LOC_Os01g50032	9.06774	16.5716	10.6941	19.4173	13.0242	9.1041	15.0218	10.5879	2.74056	10.7065	15.2698	6.96345	0.739983	0.999904	0.114287	0.492222	0.999971	0.236503	0.360157	0.965424	-0.315118	expressed protein
LOC_Os06g15420	81.683	88.049	88.7354	92.9209	80.6041	72.4129	93.215	75.8879	71.3582	91.732	87.7014	77.1348	0.900172	0.999904	0.00891025	0.546442	0.999971	-0.042838	0.360184	0.965424	-0.0649932	asparagine synthetase, putative, expressed
LOC_Os03g20720	15.0704	14.8027	18.2761	18.0295	13.0964	17.906	23.4775	14.4773	19.7847	15.0288	14.3028	22.8127	0.603203	0.999904	-0.0619562	0.691127	0.999971	-0.0473583	0.360206	0.965424	0.109058	GTPase-activating protein, putative, expressed
LOC_Os04g40190	68.6763	72.7478	66.9648	64.186	69.1582	71.6096	74.894	73.3256	65.6205	56.1368	80.7385	64.5679	0.580856	0.999904	0.0441659	0.711337	0.999971	0.0296016	0.360221	0.965424	0.0731875	circumsporozoite protein, putative, expressed
LOC_Os09g37080	2.84578	2.75184	5.77271	2.1595	2.94112	3.84228	1.66011	2.57527	3.46594	2.21999	2.5489	4.60778	0.363615	0.999904	0.181933	0.920445	0.999971	-0.0200002	0.360297	0.965424	-0.183194	expressed protein
LOC_Os11g45280	36.9689	40.8893	31.2469	52.0524	40.4976	25.2293	47.5379	38.1467	16.8817	41.081	40.1539	29.5202	0.948785	0.999904	-0.0105908	0.848788	0.999971	0.0314373	0.360318	0.965424	-0.150827	protein kinase family protein, putative, expressed
LOC_Os02g45040	0.214288	0.442232	0.687838	0.186094	1.03247	1.53848	0.0780323	0.670251	1.49881	0.575446	0.615248	0.879664	0.278889	0.999904	-0.513061	0.983438	0.999971	-0.00983615	0.360323	0.965424	-0.433427	retrotransposon protein, putative, unclassified, expressed
LOC_Os05g23720	163.78	128.322	142.145	163.122	132.286	154.93	172.112	160.076	163.695	158.737	146.206	163.223	0.240096	0.999904	-0.0795832	0.558935	0.999971	-0.0395918	0.360367	0.965424	0.061964	mitochondrial carrier protein, putative, expressed
LOC_Os10g20380	15.9527	24.3699	43.5046	15.8081	23.183	26.7768	13.0872	15.6573	32.3195	14.2245	22.1114	31.188	0.192098	0.999904	0.180809	0.987849	0.999971	0.00211107	0.360515	0.965424	-0.126747	uncharacterized transporter C11D3.06, putative, expressed
LOC_Os01g04324	3.85097	1.82066	0.872313	2.46869	1.86968	0.47923	2.00687	0.951251	0.658414	3.01328	1.62786	0.480765	0.163937	0.999904	0.313224	0.931581	0.999971	-0.0193197	0.360523	0.965424	-0.205756	expressed protein
LOC_Os03g07350	1.78536	2.83781	1.47308	2.70255	2.3953	1.18578	2.30868	2.33285	0.856003	2.50334	2.21439	1.53778	0.838412	0.999904	-0.0443329	0.881765	0.999971	-0.0323342	0.360664	0.965424	-0.198724	CSLA4 - cellulose synthase-like family A; mannan synthase, expressed
LOC_Os02g45090	14.9193	14.1614	14.1351	14.1994	14.237	11.611	16.9299	16.4677	12.1932	14.733	14.3743	12.2714	0.653099	0.999904	0.0458641	0.754963	0.999971	-0.0318477	0.360731	0.965424	0.0932642	expressed protein
LOC_Os04g40400	50.8435	51.3549	46.4652	47.1952	41.1858	47.1115	46.1687	51.9588	51.6478	46.6215	45.9695	48.6225	0.455363	0.999904	0.0502535	0.542363	0.999971	-0.0410133	0.360886	0.965424	0.0615073	eukaryotic translation initiation factor 4B, putative, expressed
LOC_Os10g41560	47.995	44.6831	50.6861	33.4582	51.5884	46.5871	41.9416	46.0685	49.5934	36.3906	42.9879	48.5165	0.181284	0.999904	0.119284	0.811243	0.999971	0.0213103	0.360901	0.965424	0.0815254	expressed protein
LOC_Os03g05700	1.34316	1.27396	6.37941	2.22683	1.40311	3.93762	0.570624	0.94256	4.82775	2.15534	1.33072	2.67426	0.745975	0.999904	0.118745	0.669034	0.999971	0.156692	0.361016	0.965424	-0.334821	expressed protein
LOC_Os08g27140	7.81695	6.17073	5.61823	7.01104	7.72605	6.44018	8.05736	7.60783	9.03776	6.93283	8.30682	6.12345	0.601962	0.999904	-0.0878326	0.992549	0.999971	-0.00157255	0.361084	0.965424	0.153797	expressed protein
LOC_Os03g48904	10.3321	8.8398	9.56731	10.853	8.63318	9.23025	4.36782	8.56047	11.8666	11.1764	7.8969	9.9439	0.993808	0.999904	-0.00189627	0.990696	0.999971	-0.00284932	0.361086	0.965424	-0.223152	expressed protein
LOC_Os12g08930	1.02227	1.0069	0.70029	0.564944	0.610231	1.46787	0.434299	0.107607	2.53234	1.40607	0.651088	1.07269	0.873456	0.999904	-0.0994127	0.745105	0.999971	-0.20292	0.361097	0.965424	-0.570048	expressed protein
LOC_Os01g51920	178.68	137.239	131.22	265.946	151.26	117.207	227.454	131.39	111.288	218.457	140.1	145.897	0.288653	0.999904	-0.109643	0.845162	0.999971	0.02018	0.361113	0.965424	-0.0943667	phosphotransferase, putative, expressed
LOC_Os07g45800	1.1235	5.62763	5.70186	5.30567	5.08387	6.16376	6.27495	4.08166	0.938281	4.08054	5.07355	6.79394	0.477584	0.999904	-0.42117	0.925437	0.999971	0.0555003	0.361147	0.965424	-0.541548	transposon protein, putative, unclassified, expressed
LOC_Os03g41154	20.5238	41.9277	32.993	19.6598	28.5867	21.6113	23.2514	9.21766	11.1651	11.2917	30.9848	21.2048	0.269991	0.999904	0.434054	0.685664	0.999971	0.159265	0.361173	0.965424	-0.35931	hypothetical protein
LOC_Os08g13320	49.0044	49.9	53.0212	54.2502	54.0878	53.2684	63.0755	53.6632	47.6278	47.2811	49.5589	55.8155	0.966979	0.999904	-0.00333338	0.445433	0.999971	0.0614413	0.361199	0.965424	0.073522	expressed protein
LOC_Os08g39660	31.6864	58.304	65.8745	31.9336	61.0319	103.008	44.4912	67.8845	106.62	47.2404	54.3123	89.983	0.0888304	0.999904	-0.21381	0.723201	0.999971	-0.0445041	0.361223	0.965424	0.114725	cytochrome P450, putative, expressed
LOC_Os03g21600	24.5427	24.4253	24.8537	24.1356	22.5226	25.7214	24.2791	24.3588	22.3645	26.1769	24.7405	25.6681	0.64115	0.999904	-0.0369242	0.482789	0.999971	-0.0555991	0.361236	0.965424	-0.0723296	expressed protein
LOC_Os01g60250	3.92359	3.84073	3.04616	3.86985	3.562	3.01255	3.54214	3.8662	3.68449	3.3979	3.39364	3.17581	0.536799	0.999904	0.0747543	0.716928	0.999971	0.0438808	0.361349	0.965424	0.110474	pentatricopeptide, putative, expressed
LOC_Os01g04190	57.9666	47.1992	45.4632	51.8771	54.4607	54.5532	58.704	59.5252	46.0403	51.6871	51.222	50.0742	0.772232	0.999904	-0.0216742	0.485235	0.999971	0.0522585	0.361474	0.965424	0.0683313	transporter family protein, putative, expressed
LOC_Os08g01360	30.2661	47.5286	58.9799	31.7372	45.5794	54.2854	33.3986	41.1716	46.878	32.6348	43.3234	55.5614	0.710725	0.999904	0.0252313	0.977347	0.999971	0.00193177	0.361508	0.965424	-0.0620776	RING finger protein 13, putative, expressed
LOC_Os09g33530	10.5631	83.16	140.085	18.1907	152.009	141.171	29.9264	95.1628	97.0791	51.8841	83.6454	177.813	0.0987899	0.999904	-0.612161	0.544007	0.999971	-0.225012	0.361671	0.965424	-0.338273	expressed protein
LOC_Os03g17580	112.204	74.1621	23.2752	53.3951	53.7686	33.1624	61.451	44.6068	29.3654	84.1487	57.1253	29.5534	0.612827	0.999904	0.102892	0.518366	0.999971	-0.131322	0.361678	0.965424	-0.185469	ribosomal protein L10, putative, expressed
LOC_Os07g03240	25.1931	22.9574	22.2407	24.7766	24.287	19.2439	27.9006	23.4665	25.3327	26.9984	20.1037	24.5018	0.891939	0.999904	-0.0115286	0.603696	0.999971	-0.0440513	0.361693	0.965424	0.0774063	RNA recognition motif containing protein, putative, expressed
LOC_Os08g03020	0.261902	0.335132	0.176652	0.423077	0.0841827	0.115712	0.616243	0.186618	0	0.129314	0.0342168	0.0130093	0.0367896	0.999904	1.62658	0.118411	0.999971	1.21636	0.361706	0.965424	0.710523	lectin-like receptor kinase 1, putative, expressed
LOC_Os01g16220	4.97936	8.27592	8.12562	5.68177	6.93427	9.0423	5.95347	8.52093	9.51142	5.26959	6.84494	9.47199	0.956308	0.999904	-0.00712762	0.902429	0.999971	0.0159489	0.361738	0.965424	0.118655	Sad1 / UNC-like C-terminal domain containing protein, putative, expressed
LOC_Os01g52920	109.97	56.8452	34.4624	105.94	56.5872	35.7552	111.509	47.0456	27.9896	107.298	48.2769	34.3777	0.341639	0.999904	0.063039	0.335575	0.999971	0.0638354	0.361753	0.965424	-0.0604601	expressed protein
LOC_Os03g28310	9.13548	13.1056	10.7671	10.8321	12.3303	11.0445	11.5729	10.8832	8.96244	11.2	11.6403	11.1407	0.647649	0.999904	-0.0401636	0.93452	0.999971	0.00722016	0.361817	0.965424	-0.080138	dnaJ domain containing protein, expressed
LOC_Os11g10980	10.3424	10.2945	18.0652	14.2414	11.5162	16.9167	17.3385	12.2904	18.8454	14.7445	11.5105	18.7785	0.0571572	0.999904	-0.168643	0.618619	0.999971	-0.0441362	0.3619	0.965424	0.0808367	pyruvate kinase, putative, expressed
LOC_Os05g05346	5.64472	6.34573	7.99907	4.52232	6.72822	6.23478	5.73271	6.90512	7.22266	4.68595	6.57101	6.98807	0.379433	0.999904	0.0949074	0.711844	0.999971	-0.0398854	0.361944	0.965424	0.0984412	expressed protein
LOC_Os07g44870	0.973547	0.85236	1.77843	0.358678	0.290573	0.349477	0.551466	0.546549	0	0.892704	0.27558	0.733433	0.44695	0.999904	0.629447	0.571389	0.999971	-0.468465	0.361954	0.965424	-0.75454	expressed protein
LOC_Os04g26260	1.2965	0.312681	0.0825534	0.910517	1.4093	0.194757	1.63619	0.252566	0.291768	0.918837	1.17055	0.703512	0.132689	0.999904	-0.936355	0.589011	0.999971	-0.336453	0.362034	0.965424	-0.567634	expressed protein
LOC_Os02g46490	9.48424	9.52373	9.43135	8.83775	10.055	9.23757	9.40353	11.4388	8.69029	7.93991	10.5166	8.96373	0.617471	0.999904	0.0426716	0.701011	0.999971	0.0328049	0.362114	0.965424	0.0778646	protein phosphatase 2C, putative, expressed
LOC_Os06g41880	1.01239	1.13962	1.0568	0.586127	1.20867	0.726843	0.682702	1.35323	0.561988	0.972529	1.1463	0.884709	0.759794	0.999904	0.0697353	0.35143	0.999971	-0.212528	0.362143	0.965424	-0.207846	OsSub51 - Putative Subtilisin homologue, expressed
LOC_Os05g37460	7.02628	14.0156	14.8865	13.9906	14.373	16.5124	16.5214	14.2482	19.8522	12.4538	15.548	15.7802	0.124767	0.999904	-0.24466	0.852135	0.999971	0.0297079	0.362166	0.965424	0.145235	expressed protein
LOC_Os01g65900	164.852	95.239	82.3193	154.791	95.2802	90.3065	165.313	87.3058	98.204	176.831	84.5349	79.7703	0.695201	0.999904	0.0264087	0.563739	0.999971	0.0389111	0.362169	0.965424	0.0614196	chitin-inducible gibberellin-responsive protein, putative, expressed
LOC_Os09g14500	0.545883	0.304032	1.0221	1.15627	0.810352	0.7018	0.35371	0.384628	0.714974	1.36022	0.586431	0.387874	0.632278	0.999904	-0.199184	0.546185	0.999971	0.2512	0.36218	0.965424	-0.379293	retrotransposon protein, putative, unclassified, expressed
LOC_Os01g67314	3.55075	7.13862	5.76565	2.1803	5.96621	7.74216	5.36353	4.76199	8.12512	2.77354	6.17953	5.85952	0.644537	0.999904	0.122727	0.987546	0.999971	0.00415233	0.362239	0.965424	0.242363	expressed protein
LOC_Os10g32940	21.4563	20.096	19.142	24.8181	17.0971	8.66232	14.4841	20.2453	6.98016	18.3019	16.2333	15.7884	0.525968	0.999904	0.185658	0.793103	0.999971	-0.0767852	0.362258	0.965424	-0.266721	expressed protein
LOC_Os07g40130	4.39391	0.818501	1.22961	2.22158	0.502255	2.78544	3.09792	4.36928	2.77902	2.8289	1.95829	1.78087	0.592581	0.999904	-0.262193	0.44567	0.999971	-0.373692	0.362291	0.965424	0.446384	retrotransposon protein, putative, Ty3-gypsy subclass, expressed
LOC_Os04g44090	0	0.154148	0.270166	0.0194599	0.0840794	0.0632024	0.0299195	0.133437	0.123146	0.1453	0.229256	0.13643	0.221047	0.999904	-0.897161	0.125078	0.999971	-1.12447	0.362303	0.965424	-0.667867	expressed protein
LOC_Os03g57880	7.32577	4.90279	9.27962	4.53248	7.58264	14.0512	5.77789	8.3599	10.7649	4.26914	5.07371	13.2944	0.82691	0.999904	0.0481091	0.428707	0.999971	0.174118	0.362339	0.965424	0.200412	glucan endo-1,3-beta-glucosidase precursor, putative, expressed
LOC_Os01g15130	0.153689	0.134617	0	0.297269	0.344389	0.303545	0.326464	0.226487	0	0.493243	0.19577	0.0744621	0.141945	0.999904	-1.03699	0.538078	0.999971	0.434771	0.36234	0.965424	-0.643212	hydrolase, alpha/beta fold family domain containing protein, expressed
LOC_Os09g27140	12.6623	14.399	13.6092	12.1312	14.1492	16.3605	13.4746	14.3421	15.9731	11.7812	13.5591	14.2734	0.809417	0.999904	0.0277151	0.534354	0.999971	0.0714055	0.362402	0.965424	0.104665	expressed protein
LOC_Os11g42480	0.678611	0.664036	3.98149	0.882412	0.452745	2.77994	0.271341	0.672304	2.6059	0.402638	1.17516	3.04166	0.856256	0.999904	0.0705697	0.828959	0.999971	-0.0841644	0.362466	0.965424	-0.354784	transferase family domain containing protein, expressed
LOC_Os07g39300	30.6906	30.6224	27.1446	31.5858	26.8085	29.5207	34.9036	26.1106	31.794	28.1964	30.1436	28.0438	0.769165	0.999904	0.0222046	0.81289	0.999971	0.0179094	0.362476	0.965424	0.068903	expressed protein
LOC_Os02g15520	13.2695	12.2287	13.9257	15.6226	11.4799	11.9001	16.8914	11.8672	13.3081	16.2194	11.8837	11.0124	0.816217	0.999904	0.0204087	0.964865	0.999971	0.00386806	0.362526	0.965424	0.0799584	transposon protein, putative, unclassified, expressed
LOC_Os11g13940	2.73967	3.85235	3.74595	3.01279	3.58469	3.33783	2.96269	3.26253	2.484	2.51217	3.8854	3.52928	0.722361	0.999904	0.0453793	0.893377	0.999971	0.0171184	0.362543	0.965424	-0.116292	NBS-LRR disease resistance protein, putative, expressed
LOC_Os10g39830	2.1624	1.55244	1.80128	1.14722	2.16857	1.73879	2.49878	2.11231	0.252077	1.82421	2.1791	1.50805	0.996347	0.999904	0.00240689	0.841358	0.999971	-0.105214	0.362603	0.965424	-0.47857	expressed protein
LOC_Os01g56235	0.373673	0.140211	0.409566	0.649017	0.828506	1.22641	0.272144	0.809152	3.6715	0.685287	0.725314	0.275766	0.369936	0.999904	-0.576465	0.433293	0.999971	0.503796	0.362628	0.965424	0.585322	expressed protein
LOC_Os02g21870	26.171	26.6389	29.6176	26.2362	38.1035	37.3759	24.5871	29.3848	34.7248	30.046	33.9692	38.0103	0.175226	0.999904	-0.21	0.946419	0.999971	-0.0104109	0.362643	0.965424	-0.141024	expressed protein
LOC_Os07g44640	12.4748	10.2983	10.0537	12.6191	8.36137	7.90254	12.8001	10.9957	8.35295	12.0326	9.71388	7.80457	0.234343	0.999904	0.115363	0.773888	0.999971	-0.0278689	0.362646	0.965424	0.0883068	ZOS7-13 - C2H2 zinc finger protein, expressed
LOC_Os03g61760	32.2422	36.4727	40.9638	32.1451	39.0278	35.4348	34.3471	34.204	34.1996	34.4479	35.0476	40.3818	0.946938	0.999904	-0.0044341	0.666491	0.999971	-0.0287134	0.362658	0.965424	-0.0606498	OsSPL6 - SBP-box gene family member, expressed
LOC_Os01g60930	1.47467	2.91132	7.63792	1.85363	3.67649	7.22432	2.84995	4.7725	7.28077	2.57186	4.59995	4.98533	0.314399	0.999904	-0.194618	0.766103	0.999971	-0.0575471	0.362691	0.965424	0.176088	expressed protein
LOC_Os05g03030	24.2791	22.1906	22.1416	26.419	18.8373	27.025	26.3331	23.6681	29.473	26.4049	21.275	24.9146	0.604847	0.999904	-0.053637	0.913893	0.999971	-0.0112085	0.362693	0.965424	0.0943539	50S ribosomal protein L10, chloroplast precursor, putative, expressed
LOC_Os12g05640	2.81494	4.4031	4.13885	2.63699	3.99593	3.93104	2.0126	3.94595	3.74166	2.72284	4.17845	3.81277	0.679403	0.999904	0.0553522	0.920913	0.999971	-0.0132975	0.362697	0.965424	-0.121912	pentatricopeptide containing protein, putative, expressed
LOC_Os09g04320	1.23161	2.29138	2.53108	1.19111	0.367596	2.76322	2.09294	1.16678	0.179465	1.69401	1.48168	1.59059	0.78852	0.999904	0.187945	0.61296	0.999971	-0.354439	0.362753	0.965424	-0.637708	retrotransposon, putative, centromere-specific
LOC_Os01g16414	13.5736	12.9791	11.6385	14.3927	12.2796	11.2869	14.1396	11.7583	14.7945	13.6919	12.3863	11.3446	0.825356	0.999904	0.0207648	0.880914	0.999971	0.0140975	0.36276	0.965424	0.0856443	actin, putative, expressed
LOC_Os03g59100	11.9616	11.7679	14.0076	17.9176	7.42215	12.9268	11.0728	10.1789	10.8616	14.4608	10.8706	12.356	0.977895	0.999904	0.00456287	0.815015	0.999971	-0.038528	0.362786	0.965424	-0.149868	pheophorbide a oxygenase, chloroplast precursor, putative, expressed
LOC_Os09g18520	0.176202	0.0771341	0.28969	0.87638	0.578498	1.07528	0.299429	0	0.718913	0.48471	0.299263	0.398231	0.315128	0.999904	-0.747107	0.346487	0.999971	0.70018	0.362835	0.965424	-0.676791	oxidoreductase, 2OG-Fe oxygenase family protein, putative, expressed
LOC_Os08g13780	5.28035	4.57387	5.72598	4.40821	5.13044	4.96058	3.62745	4.06815	4.7803	3.70867	6.20142	5.25968	0.819648	0.999904	0.0438612	0.904607	0.999971	-0.023055	0.36285	0.965424	-0.175052	U-box domain-containing protein, putative, expressed
LOC_Os02g06170	16.154	11.7424	13.5927	20.8299	11.3471	8.06604	19.3015	14.2482	11.4245	17.4527	10.7409	11.5414	0.680523	0.999904	0.057926	0.776437	0.999971	-0.0399492	0.362935	0.965424	0.127991	expressed protein
LOC_Os11g25540	9.26067	12.8945	6.39373	22.0282	8.67308	6.98013	2.20289	11.07	6.0446	15.3535	6.95421	5.85955	0.899149	0.999904	0.0625187	0.616244	0.999971	0.24723	0.362966	0.965424	-0.448764	expressed protein
LOC_Os02g03000	8.59979	6.64633	5.18522	7.94458	6.67688	5.62128	8.84946	7.34998	6.86148	7.56621	8.03485	5.60058	0.651674	0.999904	-0.0466117	0.683335	0.999971	-0.0421181	0.363005	0.965424	0.0939232	division protein, putative, expressed
LOC_Os01g36930	99.8017	108.207	110.489	97.3413	104.237	114.176	118.649	115.625	105.325	104.687	108.759	107.094	0.90821	0.999904	-0.00765783	0.821175	0.999971	-0.0150127	0.363101	0.965424	0.0604055	ubiquitin carboxyl-terminal hydrolase 6, putative, expressed
LOC_Os04g04254	33.1057	25.5186	24.6633	29.0735	29.0015	23.2169	31.4972	25.074	22.7013	32.2687	27.9054	24.5853	0.777605	0.999904	-0.0206372	0.594082	0.999971	-0.0389398	0.363115	0.965424	-0.0664507	sterol 3-beta-glucosyltransferase, putative, expressed
LOC_Os12g18100	8.07261	7.33842	5.52924	9.32036	7.82509	5.51737	9.20282	6.84399	3.29264	8.14876	6.39473	6.17258	0.971176	0.999904	0.00563162	0.623332	0.999971	0.076546	0.363158	0.965424	-0.14173	transposon protein, putative, CACTA, En/Spm sub-class, expressed
LOC_Os04g51120	49.4619	40.7279	39.4877	43.2148	43.8075	37.0577	49.7318	47.8375	41.02	44.8202	46.7933	39.1802	0.867082	0.999904	-0.0112515	0.451286	0.999971	-0.0506399	0.363174	0.965424	0.0611314	ENTH domain containing protein, expressed
LOC_Os12g09290	12.2754	13.1928	9.50675	10.6429	12.7685	8.61956	12.9491	12.9575	11.6534	11.8851	13.7742	9.2557	0.960167	0.999904	0.00487362	0.391187	0.999971	-0.0836721	0.363203	0.965424	0.088728	tRNA pseudouridine synthase family protein, putative, expressed
LOC_Os04g50204	10.5922	7.52585	9.65662	13.0567	7.05169	8.10215	12.6448	9.57271	7.98174	13.7369	9.04167	10.3023	0.0856553	0.999904	-0.169706	0.0719567	0.999971	-0.177665	0.363279	0.965424	-0.0897647	protein transport protein-related, putative, expressed
LOC_Os03g43890	57.1673	65.102	60.1483	59.5648	57.5734	65.1653	67.8356	63.569	64.276	61.2986	60.7737	62.6172	0.833612	0.999904	-0.0141647	0.855878	0.999971	-0.0122466	0.363307	0.965424	0.0612976	WD domain, G-beta repeat domain containing protein, expressed
LOC_Os08g19670	3.75897	3.19426	3.09003	3.42151	1.7489	1.27	2.81815	1.39651	2.12653	3.80165	1.75255	2.5344	0.300376	0.999904	0.259332	0.297877	0.999971	-0.260677	0.363328	0.965424	-0.227634	expressed protein
LOC_Os02g05250	32.1105	38.9907	46.9265	36.5472	34.3426	43.7745	41.5749	30.5813	33.8672	34.0009	49.6675	38.7547	0.807384	0.999904	-0.0363215	0.706215	0.999971	-0.0561568	0.363342	0.965424	-0.135424	expressed protein
LOC_Os03g39720	2.99872	4.6304	4.37975	2.64189	3.45957	4.47859	0.913749	3.65591	5.26674	2.88795	3.97828	3.54526	0.656314	0.999904	0.132286	0.989857	0.999971	0.00377918	0.363345	0.965424	-0.270219	expressed protein
LOC_Os06g47290	21.7796	19.3043	17.1566	23.6631	19.8733	14.7182	23.1105	22.6494	16.5598	21.6379	19.6293	16.129	0.853059	0.999904	0.0167508	0.951599	0.999971	0.00548954	0.363356	0.965424	0.0822081	growth regulator related protein, putative, expressed
LOC_Os06g04350	20.123	20.2115	19.6915	17.8999	20.1612	20.7115	22.5967	21.6361	15.9514	19.6624	18.647	16.8392	0.337034	0.999904	0.086231	0.464401	0.999971	0.0657141	0.363368	0.965424	0.0816434	expressed protein
LOC_Os04g51960	49.6162	53.5491	59.9746	49.3215	54.9163	51.6642	46.7547	51.7087	54.7369	53.9662	48.3101	61.6781	0.958927	0.999904	-0.00346294	0.510281	0.999971	-0.0442721	0.363451	0.965424	-0.06111	expressed protein
LOC_Os01g62440	59.6646	48.1425	35.2479	39.7836	47.6707	35.9704	40.6072	35.8189	34.3519	50.2945	45.3155	29.8144	0.222323	0.999904	0.132469	0.975313	0.999971	0.00335903	0.363478	0.965424	-0.098644	ribonuclease protein, putative, expressed
LOC_Os03g07970	1.66637	2.45183	1.80106	1.3046	2.18285	1.67823	1.8485	1.65661	2.32025	1.97366	2.81707	2.15208	0.384847	0.999904	-0.161674	0.104324	0.999971	-0.302184	0.363479	0.965424	-0.169071	expressed protein
LOC_Os11g41990	111.079	74.6059	70.5512	122.083	85.1998	81.678	119.306	91.4552	69.9935	103.323	75.1702	82.4405	0.655506	0.999904	-0.0307284	0.16205	0.999971	0.0963063	0.363623	0.965424	0.0625748	armadillo/beta-catenin-like repeat family protein, expressed
LOC_Os04g57500	145.759	109.671	84.7357	134.8	88.4569	99.9745	124.003	115.243	103.032	115.156	116.761	82.7237	0.542453	0.999904	0.0652391	0.814388	0.999971	0.0251452	0.363678	0.965424	0.0972929	phosphatidate cytidylyltransferase, putative, expressed
LOC_Os04g49530	17.2886	15.1376	17.7597	19.2882	17.3013	18.241	17.3403	19.1772	14.5467	19.2895	17.7301	17.9375	0.262587	0.999904	-0.0928983	0.994815	0.999971	-0.00053892	0.363692	0.965424	-0.0753233	expressed protein
LOC_Os04g56160	687.09	804.127	648.874	660.419	851.551	838.777	752.13	870.877	780.825	692.919	746.322	722.515	0.905266	0.999904	-0.0142153	0.50439	0.999971	0.0797414	0.36378	0.965424	0.108479	plasma membrane ATPase, putative, expressed
LOC_Os11g44380	12.2403	32.5397	47.6599	16.1594	39.9386	39.7352	23.1117	46.6054	48.3115	22.0666	36.9582	44.643	0.108147	0.999904	-0.217305	0.396544	0.999971	-0.114674	0.363823	0.965424	0.12283	expressed protein
LOC_Os06g40740	5.47838	8.49238	7.04435	4.29886	8.94717	6.79368	5.80344	7.66893	4.61694	6.26301	7.38455	6.58514	0.863862	0.999904	0.0239972	0.727031	0.999971	-0.0488562	0.363836	0.965424	-0.127093	expressed protein
LOC_Os02g42030	53.1746	47.7806	29.1411	44.8527	51.7894	37.1719	54.693	41.2432	14.6812	37.2109	39.6107	52.409	0.962515	0.999904	-0.0140067	0.897016	0.999971	0.0385742	0.363836	0.965424	-0.270632	hypothetical protein
LOC_Os06g09630	12.022	9.90634	9.43964	10.5798	8.92522	7.14426	10.0002	10.2939	8.12598	10.0973	10.6667	10.4703	0.988911	0.999904	-0.00146387	0.108581	0.999971	-0.169001	0.363886	0.965424	-0.0956314	3-oxoacyl-synthase, putative, expressed
LOC_Os07g32060	1.01508	1.41199	2.10312	0.77074	0.716536	2.20623	0.514991	1.59129	2.86783	1.64184	1.91558	1.83704	0.501886	0.999904	-0.215303	0.111082	0.999971	-0.510855	0.363969	0.965424	-0.291066	UDP-glucoronosyl/UDP-glucosyl transferase, putative, expressed
LOC_Os09g32150	3.54249	4.4972	6.73011	5.22055	5.53331	6.35829	2.8093	4.12666	5.36846	3.46488	5.51521	5.5663	0.990606	0.999904	0.00225267	0.338632	0.999971	0.183066	0.363975	0.965424	-0.173681	expressed protein
LOC_Os03g51680	6.75116	8.81485	7.65758	6.17758	6.42798	6.62298	6.81908	7.43023	7.14198	5.78213	6.63077	6.55691	0.15157	0.999904	0.197419	0.901455	0.999971	0.0170468	0.364047	0.965424	0.12496	fanconi anemia L, putative, expressed
LOC_Os02g19510	66.1585	67.5031	69.8863	67.0453	70.9934	68.5398	73.8244	71.4696	67.3216	68.1023	65.0101	67.6836	0.843838	0.999904	0.0131307	0.648665	0.999971	0.0303706	0.364081	0.965424	0.0605	lysine ketoglutarate reductase trans-splicing related 1, putative, expressed
LOC_Os02g38130	0.759023	0.261069	0.445677	0.928813	0.533998	0.681173	0.829187	0.342414	0.695212	0.745708	0.29159	0.332589	0.858723	0.999904	0.064683	0.166548	0.999971	0.502704	0.36409	0.965424	0.32981	no apical meristem protein, putative, expressed
LOC_Os02g27769	961.463	999.06	1084.32	1140.98	661.533	1367.84	1203.9	1250.69	1592.72	1104.35	1015.59	1504.75	0.226107	0.999904	-0.161158	0.224991	0.999971	-0.161546	0.364107	0.965424	0.120833	40S ribosomal protein S27, putative, expressed
LOC_Os01g10820	284.694	262.117	270.739	269.583	207.935	312.608	279.9	300.328	384.637	305.251	263.289	322.256	0.331551	0.999904	-0.0832082	0.134807	0.999971	-0.128148	0.364117	0.965424	0.0777713	ribosomal protein L5, putative, expressed
LOC_Os10g03550	109.589	122.658	118.982	104.73	127.851	90.5744	107.69	102.066	86.3385	97.4843	113.421	108.715	0.251306	0.999904	0.09475	0.951576	0.999971	0.00501575	0.364141	0.965424	-0.0749539	expressed protein
LOC_Os10g38930	20.5614	14.1294	18.5183	17.4409	15.271	18.4239	17.3351	18.1537	20.5781	19.8771	16.7164	14.8727	0.787618	0.999904	0.0278621	0.997639	0.999971	-0.000306039	0.364179	0.965424	0.0938472	shikimate/quinate 5-dehydrogenase, putative, expressed
LOC_Os09g38420	35.7136	20.2521	13.1122	18.0352	24.2518	11.3066	19.8367	17.7903	12.5556	27.1047	20.3208	12.5822	0.51539	0.999904	0.104093	0.490428	0.999971	-0.11036	0.364233	0.965424	-0.145198	cysteinyl-tRNA synthetase, putative, expressed
LOC_Os10g42510	7.11039	6.0694	6.76554	6.4682	6.20725	4.17595	6.09196	5.99766	4.2205	6.85738	5.98778	4.95172	0.216966	0.999904	0.120085	0.522804	0.999971	-0.062154	0.364264	0.965424	-0.0882442	expressed protein
LOC_Os01g57490	9.78189	13.1522	9.77547	9.69869	12.3653	6.47698	12.3624	10.4524	7.18679	10.5525	13.996	8.83785	0.91544	0.999904	-0.0128204	0.157233	0.999971	-0.170782	0.364271	0.965424	-0.109544	D-mannose binding lectin family protein, expressed
LOC_Os04g30240	1.1531	1.79895	3.07497	0.777973	1.55358	1.87228	1.02097	1.82547	1.07625	0.775155	1.17758	1.25545	0.00637405	0.999904	0.568527	0.274939	0.999971	0.227536	0.364281	0.965424	0.18908	OsWAK60 - OsWAK receptor-like protein kinase, expressed
LOC_Os09g32930	2.68168	4.05506	2.15068	2.59748	4.10988	2.75547	3.10758	3.93756	3.55736	2.65072	3.5051	3.0778	0.671113	0.999904	-0.0671325	0.942138	0.999971	0.0114754	0.36429	0.965424	0.143431	retrotransposon protein, putative, SINE subclass, expressed
LOC_Os08g44640	45.5498	54.5614	78.2291	35.535	64.907	81.927	43.9879	53.604	66.6631	49.345	55.0196	77.1466	0.803053	0.999904	-0.0252452	0.750102	0.999971	-0.0322406	0.364293	0.965424	-0.0918324	OsSCP41 - Putative Serine Carboxypeptidase homologue, expressed
LOC_Os10g33170	7.37248	11.3411	11.756	10.1033	10.4881	11.3776	11.1234	10.3086	9.69204	10.888	11.2473	12.5321	0.192909	0.999904	-0.148779	0.493086	0.999971	-0.0783198	0.364331	0.965424	-0.103657	POT domain containing peptide transporter, putative, expressed
LOC_Os01g59350	12.0336	3.63334	2.3522	5.39242	3.50308	1.85383	9.22832	2.65939	1.40258	7.11655	4.03724	2.04372	0.330044	0.999904	0.186129	0.373994	0.999971	-0.169884	0.364347	0.965424	-0.173342	transcription factor, putative, expressed
LOC_Os09g29800	4.56767	9.49783	7.19672	8.51938	5.79405	5.12397	9.70259	7.93327	8.31979	8.63852	4.52537	6.63642	0.854931	0.999904	0.0603178	0.984171	0.999971	-0.0065455	0.364406	0.965424	0.29923	expressed protein
LOC_Os01g02370	2.25196	1.58138	2.90242	2.14393	1.34396	1.07519	1.92307	1.61236	0.817904	1.54118	1.73781	2.10022	0.481504	0.999904	0.201437	0.494914	0.999971	-0.195321	0.364467	0.965424	-0.259532	receptor-like kinase ARK1AS, putative, expressed
LOC_Os06g37310	5.50341	2.6993	1.9928	3.40324	2.39188	1.84095	4.3819	1.64001	4.55335	4.82361	1.82793	1.64316	0.434742	0.999904	0.233864	0.968205	0.999971	0.0119343	0.364498	0.965424	0.271507	retrotransposon protein, putative, unclassified, expressed
LOC_Os01g38180	0.0491101	0.27948	0.161482	0.1357	0.102605	0.211551	0.375549	0.165423	0.400744	0.135096	0.166818	0.20613	0.724297	0.999904	-0.209547	0.816469	0.999971	-0.137881	0.364503	0.965424	0.53873	peptidyl-prolyl isomerase, putative, expressed
LOC_Os03g49580	16.255	21.2712	15.4621	17.0038	18.0203	20.3812	18.1029	21.3636	15.3283	19.2479	21.0509	19.0249	0.184838	0.999904	-0.122324	0.4605	0.999971	-0.0680827	0.364523	0.965424	-0.0836506	eukaryotic peptide chain release factor subunit 1-1, putative, expressed
LOC_Os04g56910	0.524217	1.74843	0.437768	0.193134	0.596047	2.63452	1.69682	0.56757	1.77509	1.25894	0.395705	0.370746	0.754107	0.999904	0.253667	0.832148	0.999971	0.171645	0.364583	0.965424	0.734262	transferase family protein, putative, expressed
LOC_Os11g14520	2.1409	1.45787	0.814773	1.34747	1.97023	0.74718	0.555828	1.30206	0.866568	1.06336	1.43089	0.883241	0.438275	0.999904	0.21044	0.629464	0.999971	0.130992	0.364605	0.965424	-0.246146	expressed protein
LOC_Os12g13570	1.84229	2.10441	1.5222	0.986788	2.64555	1.83358	2.74537	2.02874	1.62783	1.50738	2.11613	1.48939	0.766516	0.999904	0.0715792	0.984028	0.999971	0.00482597	0.364657	0.965424	0.218528	MYB family transcription factor, putative, expressed
LOC_Os01g73910	145.527	212.007	324.665	192.433	211.652	346.168	185.446	214.23	304.73	160.124	212.069	299.128	0.94105	0.999904	-0.00508442	0.105371	0.999971	0.111338	0.364685	0.965424	0.0623244	peptidase, putative, expressed
LOC_Os05g07680	2.58862	1.60999	0.825772	2.19923	1.49912	1.40285	2.101	1.98466	2.1436	1.50866	2.44981	1.21002	0.735862	0.999904	-0.0868395	0.95952	0.999971	0.0130658	0.364689	0.965424	0.233348	KIP1, putative, expressed
LOC_Os05g27320	6.05031	5.65572	4.86722	6.86201	5.61022	4.43652	7.03537	5.08647	4.88931	7.03141	6.55253	5.1543	0.27223	0.999904	-0.118553	0.318645	0.999971	-0.10768	0.364693	0.965424	-0.0978771	VHS and GAT domain containing protein, expressed
LOC_Os10g34470	23.9223	29.5665	30.1755	20.3985	30.3628	29.8906	24.0752	32.8893	26.1356	21.2311	28.1879	28.7311	0.322326	0.999904	0.0715905	0.71233	0.999971	0.0266725	0.364706	0.965424	0.0655681	HD domain containing protein 2, putative, expressed
LOC_Os05g30340	2.65091	1.24912	2.2926	4.13232	1.45254	2.32735	3.04182	2.32873	1.4574	2.4456	1.23165	1.92266	0.678603	0.999904	0.0892863	0.172399	0.999971	0.294023	0.36471	0.965424	0.195312	expressed protein
LOC_Os08g37570	0.128879	0.150448	0.329603	0.356116	0.294909	0.10795	0.365018	0.217058	0.175278	0.295443	0.486421	0.360629	0.148708	0.999904	-0.669862	0.298004	0.999971	-0.482747	0.364765	0.965424	-0.420405	spotted leaf 11, putative, expressed
LOC_Os09g32190	4.04592	2.26103	2.92491	2.0932	2.10684	1.48328	3.80343	3.33458	1.10385	4.18356	3.36271	2.33467	0.822401	0.999904	-0.0679082	0.0812209	0.999971	-0.527529	0.364798	0.965424	-0.274184	tRNA-splicing endonuclease positive effector-related, putative, expressed
LOC_Os07g34050	2.17096	2.2175	5.68433	0.933139	3.74378	6.92725	2.86939	2.03129	5.48329	2.32246	4.50655	7.55453	0.28234	0.999904	-0.348773	0.240816	0.999971	-0.380524	0.364823	0.965424	-0.293991	harpin-induced protein 1 domain containing protein, expressed
LOC_Os06g27670	0.596465	0.522217	0.735478	0.247221	0.267039	0.374701	0.506802	0.81621	1.56446	0.205101	0.590941	1.01105	0.751096	0.999904	0.182212	0.382917	0.999971	-0.501224	0.36485	0.965424	0.520541	expressed protein
LOC_Os08g08230	2.54198	1.83281	2.13058	1.32216	1.81493	1.6103	0.677602	1.63693	1.51068	1.00548	1.55198	2.4139	0.270404	0.999904	0.317818	0.973439	0.999971	0.00960112	0.364977	0.965424	-0.261238	kinesin-like protein, identical, putative, expressed
LOC_Os12g35640	14.2905	17.0098	26.9095	20.6036	16.299	27.5671	18.5895	18.1877	28.0511	14.462	20.9545	22.9249	0.862953	0.999904	-0.0204837	0.410482	0.999971	0.0976675	0.365011	0.965424	0.107494	OsAPRL6 adenosine 5'-phosphosulfate reductase-like OsAPRL6, expressed
LOC_Os08g29110	184.698	122.335	56.2255	70.608	123.119	54.8651	104.145	84.522	33.1743	116.795	110.666	40.1079	0.149428	0.999904	0.298208	0.900926	0.999971	-0.0257531	0.365059	0.965424	-0.187372	thioredoxin, putative, expressed
LOC_Os04g52750	1.71098	7.76235	5.4555	1.71918	8.44933	4.46688	3.70053	12.0505	3.62644	1.85416	6.34025	5.82555	0.9519	0.999904	0.0189632	0.962552	0.999971	-0.01476	0.365094	0.965424	0.284726	expressed protein
LOC_Os02g15800	2.98644	3.54072	5.52369	5.29508	3.89969	4.0202	2.00886	3.51035	4.42425	3.19485	3.52236	5.10238	0.980572	0.999904	0.00531251	0.569781	0.999971	0.123998	0.365158	0.965424	-0.197563	expressed protein
LOC_Os01g56560	40.4008	31.5941	48.3227	38.4977	37.416	59.5882	30.3949	43.1379	64.4717	38.1249	33.2205	48.58	0.997403	0.999904	0.000394143	0.350989	0.999971	0.112933	0.365175	0.965424	0.109649	cyclase/dehydrase family protein, expressed
LOC_Os08g28680	84.2968	88.4976	94.1546	87.7975	87.7948	102.557	82.0418	83.5531	92.8463	86.6365	91.3544	97.7841	0.628833	0.999904	-0.0327503	0.89286	0.999971	0.00912553	0.365214	0.965424	-0.0613496	ubiquitin-conjugating enzyme, putative, expressed
LOC_Os09g29460	86.7551	213.057	104.185	115.603	180.041	165.164	101.609	218.503	186.528	101.573	223.037	127.681	0.318371	0.999904	-0.136029	0.66204	0.999971	0.0595887	0.365217	0.965424	0.123441	homeobox associated leucine zipper, putative, expressed
LOC_Os05g13780	35.32	37.6177	36.4477	35.6429	41.6139	34.2233	36.0747	36.07	29.9113	35.1636	35.7766	37.4772	0.898239	0.999904	0.00848619	0.687796	0.999971	0.0266654	0.365267	0.965424	-0.060078	C-5 cytosine-specific DNA methylase, putative, expressed
LOC_Os07g03270	14.6704	16.3639	14.4201	16.7342	15.5201	15.2554	15.7034	15.1677	12.4155	16.8033	16.1085	15.2381	0.618919	0.999904	-0.0587395	0.923556	0.999971	-0.0113321	0.365318	0.965424	-0.106911	heat shock protein DnaJ, putative, expressed
LOC_Os04g32770	3.19076	2.66013	1.98252	1.60609	3.31197	2.05005	2.71111	2.3361	1.58733	2.73945	2.73263	2.27694	0.980324	0.999904	-0.00468039	0.440229	0.999971	-0.146467	0.36537	0.965424	-0.171777	retrotransposon protein, putative, unclassified, expressed
LOC_Os02g21980	0.298418	0.308807	0.550462	0.772181	0.397033	0.460078	0.283008	0.345612	0.32242	0.497273	0.604113	0.285159	0.630345	0.999904	-0.171543	0.643694	0.999971	0.164876	0.365379	0.965424	-0.322654	retrotransposon protein, putative, unclassified, expressed
LOC_Os03g06860	10.853	8.25857	7.52759	8.15319	8.84473	8.4006	8.03279	8.58593	7.95669	9.58244	8.19636	9.37618	0.776142	0.999904	-0.0295686	0.544811	0.999971	-0.0629695	0.365447	0.965424	-0.0941115	transposon protein, putative, unclassified, expressed
LOC_Os09g25150	37.1033	32.017	58.3434	39.5246	22.4531	50.4739	42.365	23.38	66.3629	36.9107	27.8911	47.5217	0.306202	0.999904	0.115626	0.809007	0.999971	-0.0273134	0.365495	0.965424	0.102261	cinnamoyl-CoA reductase, putative, expressed
LOC_Os01g60790	99.9107	90.1492	90.6237	105.565	77.0441	125.837	108.788	109.497	132.454	105.549	99.9684	117.365	0.135912	0.999904	-0.139343	0.510671	0.999971	-0.0614669	0.3656	0.965424	0.0845433	40S ribosomal protein S26, putative, expressed
LOC_Os11g40120	4.88733	3.15661	3.07356	4.6934	3.44352	5.52212	3.94842	5.80235	7.37848	4.70189	3.90087	5.01846	0.333344	0.999904	-0.219427	0.971642	0.999971	-0.0080633	0.365746	0.965424	0.205153	expressed protein
LOC_Os07g03970	0.618591	0.888206	0.298324	0.54697	1.15209	0.532939	0.630722	0.812628	0	0.158823	1.41484	0.287603	0.750479	0.999904	0.294278	0.566544	0.999971	0.53038	0.365809	0.965424	-0.83687	lectin-like receptor kinase 7, putative, expressed
LOC_Os11g34364	4.41409	7.50678	7.57426	7.28098	8.03688	7.1731	7.3175	7.68051	9.28527	6.17754	8.75473	6.78385	0.343932	0.999904	-0.126629	0.726567	0.999971	0.0467882	0.365811	0.965424	0.120999	armadillo/beta-catenin-like repeat containing protein, expressed
LOC_Os06g08320	2429.74	2085.1	2327.53	2588.06	1554.59	3235.6	2465.74	2538.46	3947.82	2824.78	2017.44	3033.01	0.346883	0.999904	-0.127854	0.49667	0.999971	-0.0923907	0.365822	0.965424	0.122917	60S ribosomal protein L39, putative, expressed
LOC_Os02g51170	4.42775	1.81715	3.9431	5.0468	3.05607	2.68219	3.76215	2.79645	1.61299	4.82133	3.36839	2.68047	0.758925	0.999904	-0.102815	0.96535	0.999971	-0.0145534	0.365881	0.965424	-0.30293	expressed protein
LOC_Os11g37040	0.405576	0.221931	0.222267	0.252153	0.151315	0.209287	0.043076	0.352209	0.132973	0.232436	0.243962	0.155501	0.596637	0.999904	0.26648	0.952324	0.999971	-0.0301039	0.365922	0.965424	-0.455244	expressed protein
LOC_Os01g49900	32.0756	22.3043	21.8865	26.5776	19.7494	23.0286	22.0031	21.7008	22.2487	27.0607	22.3003	22.8842	0.65402	0.999904	0.0414165	0.64705	0.999971	-0.042311	0.365962	0.965424	-0.083544	peptidyl-tRNA hydrolase, mitochondrial precursor protein, putative, expressed
LOC_Os12g17120	11.9362	18.6657	15.7381	13.4444	12.6105	13.728	9.7384	12.4037	21.5651	10.642	11.649	13.4522	0.142982	0.999904	0.24629	0.502917	0.999971	0.112639	0.365977	0.965424	0.152006	retrotransposon protein, putative, Ty1-copia subclass, expressed
LOC_Os04g20080	1.95565	1.63258	0.602238	1.79089	1.57183	0.90455	2.06581	1.20223	0.532653	1.9634	1.34159	0.923424	0.721502	0.999904	-0.0778152	0.937144	0.999971	0.0172155	0.36602	0.965424	-0.197337	transposon protein, putative, CACTA, En/Spm sub-class, expressed
LOC_Os08g45130	2.09642	1.53291	1.71703	1.50231	2.0353	1.93516	1.44851	1.164	1.61134	1.26748	2.17809	1.72565	0.811269	0.999904	0.048143	0.714459	0.999971	0.0737648	0.36604	0.965424	-0.182241	histone-lysine N-methyltransferase, putative, expressed
LOC_Os08g13900	9.62549	7.97252	13.303	18.3571	11.8296	14.8138	9.30108	7.18788	16.3571	10.9568	14.338	12.71	0.302936	0.999904	-0.22224	0.458061	0.999971	0.160084	0.366061	0.965424	-0.194997	expressed protein
LOC_Os09g39200	24.8422	25.5377	31.9454	24.6387	26.9808	34.2812	21.6689	27.765	32.8347	25.953	26.5684	35.4062	0.39749	0.999904	-0.0624682	0.777195	0.999971	-0.0208921	0.366081	0.965424	-0.0667301	expressed protein
LOC_Os06g19630	0.810456	0.182461	0.228421	0.588652	0.290275	0.836452	0.51155	0.552712	0.323922	0.302353	0.336015	0.299053	0.921616	0.999904	0.0394614	0.205821	0.999971	0.507372	0.366112	0.965424	0.362452	steroid nuclear receptor, ligand-binding, putative, expressed
LOC_Os02g52160	20.2267	22.6629	25.8034	20.1539	24.7666	25.3243	21.2897	26.5359	25.2697	20.301	22.1622	26.4414	0.973774	0.999904	-0.00234945	0.755354	0.999971	0.0222675	0.366114	0.965424	0.0645881	LMBR1 integral membrane protein, putative, expressed
LOC_Os04g49510	81.3858	76.9683	62.8471	91.7591	83.5884	52.5359	142.011	75.4819	47.1643	85.6887	70.0764	55.4022	0.725516	0.999904	0.0556794	0.677638	0.999971	0.0659229	0.36614	0.965424	0.143319	CAMK_CAMK_like.27 - CAMK includes calcium/calmodulin depedent protein kinases, expressed
LOC_Os02g51410	132.453	139.834	101.604	82.6705	114.014	161.875	109.289	138.149	142.843	108.2	115.042	111.547	0.544863	0.999904	0.100899	0.840783	0.999971	0.0334774	0.366178	0.965424	0.150589	shikimate kinase, putative, expressed
LOC_Os07g03015	0.202428	0	0.369786	0.335607	0.0604183	0.435997	0.286663	0.36934	0.707928	0.309364	0.191003	0.196073	0.223397	0.999904	-0.805361	0.935095	0.999971	-0.053867	0.366218	0.965424	0.597685	expressed protein
LOC_Os02g58350	1.56681	0.721987	2.25962	1.45832	2.55973	2.5458	1.12108	2.36105	2.49939	0.75616	2.52103	1.22475	0.939006	0.999904	0.0288916	0.225941	0.999971	0.457197	0.366262	0.965424	0.341137	OsRR3 type-A response regulator, expressed
LOC_Os06g37420	28.2134	31.4575	26.0744	26.6588	22.3008	19.6708	27.3923	26.3383	25.9628	24.6359	28.5421	21.3653	0.0935907	0.999904	0.14349	0.341581	0.999971	-0.081387	0.366327	0.965424	0.0773074	histone deacetylase, putative, expressed
LOC_Os05g33860	1.60674	0.781517	0.456574	1.18392	0.674937	1.96531	1.21352	0.751685	2.01176	1.52788	0.437972	0.922251	0.950633	0.999904	-0.0243563	0.440753	0.999971	0.303284	0.366366	0.965424	0.355363	expressed protein
LOC_Os08g10740	9.72266	11.3273	8.41116	9.13941	11.2751	8.28095	8.21133	9.86154	8.58211	9.3043	10.7134	8.86853	0.857775	0.999904	0.015145	0.908487	0.999971	-0.0097143	0.366377	0.965424	-0.0763369	transposon protein, putative, CACTA, En/Spm sub-class, expressed
LOC_Os12g15960	3.49815	2.99119	1.81618	1.83146	0.450685	0.528733	1.87724	2.48066	0	1.35059	1.2508	1.78333	0.457706	0.999904	0.589079	0.464999	0.999971	-0.579569	0.366426	0.965424	-0.71644	CRP5 - Cysteine-rich family protein precursor, putative, expressed
LOC_Os03g40610	3.42196	0.326836	0.0681937	4.33234	1.2999	0.536026	2.64323	0.523933	0.0725287	2.62434	0.634025	0.281234	0.283387	0.999904	-0.510647	0.207304	0.999971	0.600268	0.366444	0.965424	-0.42992	cytochrome P450, putative, expressed
LOC_Os05g50480	63.882	50.0141	49.8463	57.6314	51.1271	48.4888	61.9994	53.847	53.5185	60.1898	48.3406	51.9199	0.795291	0.999904	0.0171676	0.802679	0.999971	-0.0165347	0.366457	0.965424	0.0597602	protein of unknown function DUF1296 domain containing protein, expressed
LOC_Os05g01180	9.74678	11.1211	8.95993	10.6107	10.0849	9.67634	10.0804	7.2899	8.79647	10.3597	8.44908	9.78595	0.677519	0.999904	0.0413976	0.512469	0.999971	0.0652044	0.366462	0.965424	-0.0899049	zinc knuckle family protein, expressed
LOC_Os05g40400	0.928991	0.632606	1.81018	1.25496	0.369699	0.815181	0.350818	0.434613	3.24886	1.893	0.993435	1.33308	0.616753	0.999904	-0.272599	0.275911	0.999971	-0.593477	0.366478	0.965424	-0.491913	harpin-induced protein 1 domain containing protein, expressed
LOC_Os03g42240	1.15977	0.626525	0.243416	0.272737	0.78069	0.248024	0.335465	0.498711	0.201358	0.72406	0.391159	0.366487	0.657212	0.999904	0.176778	0.589317	0.999971	-0.215045	0.366481	0.965424	-0.359752	B3 DNA binding domain containing protein, expressed
LOC_Os07g48100	61.8747	124.142	196.02	69.1307	114.361	217.63	74.9419	145.946	195.198	67.8008	141.842	181.893	0.516919	0.999904	-0.0504099	0.964465	0.999971	-0.00346526	0.366497	0.965424	0.0702403	CAMK_KIN1/SNF1/Nim1_like.31 - CAMK includes calcium/calmodulin depedent protein kinases, expressed
LOC_Os11g07600	1.96612	2.17645	1.48619	2.8475	1.30855	1.88209	2.41943	2.53108	2.39734	2.09296	2.00868	2.13059	0.539715	0.999904	-0.11394	0.671247	0.999971	-0.0788599	0.366544	0.965424	0.16777	ABC-2 type transporter domain containing protein, expressed
LOC_Os03g41675	1.39974	1.4133	0.757109	1.17626	1.19451	0.369334	0.714814	0.775262	1.11551	1.13878	1.11943	1.25003	0.952875	0.999904	-0.0199771	0.286714	0.999971	-0.360136	0.366622	0.965424	-0.305191	expressed protein
LOC_Os06g04900	1.32746	2.50675	1.56909	1.52474	4.80108	1.51366	2.0789	3.68235	2.09362	1.1695	4.86281	1.69758	0.280072	0.999904	-0.204777	0.802213	0.999971	0.0474869	0.366636	0.965424	0.171152	transporter family protein, putative, expressed
LOC_Os03g37730	62.1988	47.0431	50.6879	52.8951	41.1665	44.3289	40.8426	43.3455	51.9744	55.431	44.5544	47.8028	0.389072	0.999904	0.0755748	0.458639	0.999971	-0.0650268	0.366695	0.965424	-0.0792056	expressed protein
LOC_Os03g29470	26.0285	26.7709	28.1594	31.422	29.1389	32.4756	27.4121	30.147	32.257	27.7677	26.9678	28.611	0.726239	0.999904	-0.029719	0.190024	0.999971	0.111235	0.366742	0.965424	0.0766116	transcription initiation factor IID, putative, expressed
LOC_Os02g15950	5.13273	3.0135	2.28339	4.17138	2.59532	2.62287	3.9507	2.38996	2.60453	4.76188	2.89728	2.60278	0.965176	0.999904	-0.00590727	0.574022	0.999971	-0.0760597	0.366799	0.965424	-0.12211	OsFBK5 - F-box domain and kelch repeat containing protein, expressed
LOC_Os07g07920	1.52429	1.18626	0.680657	0.37439	0.842504	1.17542	0.383748	2.51967	1.38204	0.828274	0.287652	1.09366	0.40151	0.999904	0.49609	0.848916	0.999971	0.112651	0.366838	0.965424	0.533632	LTPL100 - Protease inhibitor/seed storage/LTP family protein precursor, expressed
LOC_Os08g43550	161.522	76.5364	61.6407	105.73	97.6942	74.4364	192.873	99.3018	53.8299	134.248	58.3391	74.7026	0.681446	0.999904	0.0876341	0.662832	0.999971	0.0930815	0.366851	0.965424	0.192647	MYB family transcription factor, putative, expressed
LOC_Os12g37540	1.2347	1.94581	0.811978	0.181957	1.79885	0.354579	0.839275	0.69316	0.863595	0.301912	0.79221	0.478376	0.0809664	0.999904	0.897526	0.954261	0.999971	0.029499	0.366897	0.965424	0.464063	expressed protein
LOC_Os05g51000	17.434	16.9453	19.0834	17.3611	17.4961	17.8002	15.7335	17.4104	20.7919	17.0418	16.0997	16.3163	0.41221	0.999904	0.0763707	0.485706	0.999971	0.0649287	0.366931	0.965424	0.0840287	expressed protein
LOC_Os01g47890	0.255463	0.265706	0.496843	0.320803	0.317877	0.141172	0.300734	0.242209	0.309093	0.456395	0.394065	0.387172	0.55873	0.999904	-0.235295	0.208171	0.999971	-0.506464	0.367001	0.965424	-0.363007	retrotransposon protein, putative, unclassified, expressed
LOC_Os02g12010	7.53919	14.2159	11.2483	7.77982	19.5737	11.2029	8.74383	13.8123	12.3821	10.2471	16.4872	11.832	0.100882	0.999904	-0.168886	0.622197	0.999971	-0.0507235	0.367018	0.965424	-0.092861	receptor-like protein kinase precursor, putative, expressed
LOC_Os06g02560	1.75442	1.89061	2.33396	2.71241	1.80443	1.59341	3.07202	1.35963	1.59226	2.45075	2.23982	2.1628	0.494935	0.999904	-0.142023	0.510284	0.999971	-0.137011	0.36703	0.965424	-0.187715	growth-regulating factor, putative, expressed
LOC_Os01g51860	25.0033	23.1565	30.1924	19.617	17.5301	25.562	18.5152	16.9073	27.8364	18.9749	22.0513	26.2928	0.0601266	0.999904	0.153851	0.374427	0.999971	-0.0726925	0.367042	0.965424	-0.0738234	violaxanthin de-epoxidase, putative, expressed
LOC_Os03g29240	34.537	17.5384	21.76	19.8995	16.9097	43.9328	18.7741	27.2646	40.6362	26.821	18.4529	18.651	0.69768	0.999904	0.118251	0.601486	0.999971	0.158985	0.367155	0.965617	0.274527	PDI, putative, expressed
LOC_Os01g57580	2.83234	2.1124	2.81696	3.3624	2.09776	2.71129	2.22831	1.94343	2.75145	3.12619	2.49432	2.94665	0.663508	0.999904	-0.102795	0.804408	0.999971	-0.0585112	0.367232	0.965715	-0.213037	bHelix-loop-helix transcription factor, putative, expressed
LOC_Os05g38710	33.2039	39.7376	67.2803	30.5573	47.1549	68.3218	39.4195	44.7251	59.9681	33.4167	33.9937	70.86	0.759271	0.999904	0.0321912	0.510358	0.999971	0.0691519	0.367345	0.965898	0.0946976	lipin, N-terminal conserved region family protein, expressed
LOC_Os10g35010	59.0945	39.9797	36.9148	36.3645	41.9931	34.6443	34.2754	36.2318	35.8337	48.6345	38.6386	33.1305	0.350692	0.999904	0.11191	0.663278	0.999971	-0.0522099	0.367418	0.965898	-0.108082	ATTIC110/TIC110, putative, expressed
LOC_Os12g26880	2.54926	1.98393	2.87174	3.67856	1.14131	3.81298	4.09141	3.63751	3.71468	3.11676	2.84637	3.1094	0.413781	0.999904	-0.211637	0.499019	0.999971	-0.175066	0.367445	0.965898	0.233392	plastocyanin-like domain containing protein, putative, expressed
LOC_Os10g06510	0.393634	0.376916	0.664063	0.234949	0.558324	0.30523	0.288987	0.107404	0.545162	0.438033	0.288827	0.62964	0.898544	0.999904	0.0666638	0.680306	0.999971	-0.215438	0.367459	0.965898	-0.471215	cyclin-dependent kinase G-1, putative, expressed
LOC_Os04g46100	40.2679	38.0107	30.2862	34.3618	28.2927	28.003	35.0047	30.2155	28.6262	34.6505	36.632	29.2971	0.309069	0.999904	0.0730088	0.155827	0.999971	-0.101868	0.367578	0.966106	-0.0646714	expressed protein
LOC_Os12g36980	1.06975	0.468293	0.879376	1.18236	1.17071	0.70402	3.63575	0.900834	1.55879	0.980916	1.41312	1.09373	0.376994	0.999904	-0.392707	0.753983	0.999971	-0.139307	0.367652	0.966108	0.400455	expressed protein
LOC_Os05g02200	47.7527	31.8009	27.024	32.0542	22.6972	52.2567	36.4406	39.0591	76.3147	40.4957	38.2656	33.6113	0.772513	0.999904	-0.0798223	0.709727	0.999971	-0.102777	0.367684	0.966108	0.248731	cysteine-rich repeat secretory protein 55 precursor, putative, expressed
LOC_Os05g12460	4.90524	6.06656	5.22602	5.95242	4.13623	6.55086	6.47039	4.59288	3.87877	5.66171	6.11725	5.33824	0.733336	0.999904	-0.0579287	0.799011	0.999971	-0.0432949	0.367734	0.966108	-0.153153	expressed protein
LOC_Os11g03680	6.59414	5.91514	5.3434	6.63855	5.94853	5.92366	6.86338	4.99247	6.06593	7.19654	7.26816	5.92944	0.355473	0.999904	-0.13259	0.522594	0.999971	-0.0917413	0.36777	0.966108	-0.129237	OsFBX395 - F-box domain containing protein, expressed
LOC_Os03g46325	2.94326	2.14417	2.62184	4.02879	2.33436	2.3661	4.05045	2.8297	3.25326	3.23793	2.3538	2.64668	0.774519	0.999904	-0.065829	0.880144	0.999971	0.0346501	0.367957	0.966108	0.206886	pattern formation protein, putative, expressed
LOC_Os01g72690	20.697	18.9639	27.8277	20.471	19.0821	23.8658	20.9052	20.1967	28.1143	20.2406	19.6136	24.4738	0.622641	0.999904	0.0385669	0.881178	0.999971	-0.0117145	0.367959	0.966108	0.070557	NAD kinase, putative, expressed
LOC_Os01g15830	2.25192	1.57728	1.63283	1.56997	2.0474	1.09442	1.47185	1.63377	0.686572	1.52486	1.86331	1.18569	0.484492	0.999904	0.178877	0.948694	0.999971	0.0164644	0.367964	0.966108	-0.230357	peroxidase precursor, putative, expressed
LOC_Os02g12170	4.40178	4.38775	1.7965	3.92827	3.5754	1.55531	7.64813	3.64804	3.00476	4.34204	4.28945	2.15813	0.859931	0.999904	-0.0482326	0.46963	0.999971	-0.197641	0.367965	0.966108	0.246078	expressed protein
LOC_Os08g06500	1.97894	2.41104	1.21383	1.80852	1.65852	1.64792	2.49963	2.56168	1.59466	2.67865	1.77793	1.44388	0.702063	0.999904	-0.0574894	0.473201	0.999971	-0.107796	0.367994	0.966108	0.135292	PPR repeat domain containing protein, putative, expressed
LOC_Os06g41200	0.174309	0.500562	0.386899	0.236597	0.118306	0.46947	0.210588	0.223576	0.294319	0.415667	0.205816	0.577029	0.786335	0.999904	-0.123128	0.352797	0.999971	-0.422056	0.368009	0.966108	-0.408898	retrotransposon protein, putative, Ty1-copia subclass, expressed
LOC_Os09g31031	1.76432	4.4464	4.91184	4.51383	3.63538	5.51069	2.59519	3.12035	5.05033	2.30103	5.36658	6.27306	0.317257	0.999904	-0.230836	0.820138	0.999971	0.0524787	0.368015	0.966108	-0.207775	ubiquitin family protein, putative, expressed
LOC_Os02g05686	6.21572	5.74797	3.14646	5.15945	3.90411	3.31555	6.32065	3.7838	3.14278	4.78398	4.52234	2.36955	0.0733082	0.999904	0.260564	0.536936	0.999971	0.0898347	0.368063	0.966131	0.130959	expressed protein
LOC_Os05g25650	58.4249	87.5181	131.576	64.5754	65.12	211.041	65.1554	93.4023	226.138	78.2672	67.9618	169.772	0.538961	0.999904	-0.0983654	0.982017	0.999971	-0.00360873	0.36824	0.966266	0.144058	expressed protein
LOC_Os07g47460	6.80708	6.71413	3.54158	7.76177	5.32357	4.48502	7.54091	5.76852	5.82585	6.20232	5.73183	4.70161	0.944736	0.999904	-0.0109474	0.817727	0.999971	0.0363977	0.368242	0.966266	0.142099	expressed protein
LOC_Os05g24601	100.465	81.2642	87.913	91.6336	83.9501	90.3322	98.7228	89.0424	82.4431	107.599	88.8129	91.6818	0.311084	0.999904	-0.0668939	0.254867	0.999971	-0.0751921	0.368321	0.966266	-0.05941	coatomer subunit delta, putative, expressed
LOC_Os07g08630	0.487462	0.304845	0.400714	0.654231	0.311769	0.287477	0.976292	0.381171	0.0202946	0.638548	0.423812	0.224838	0.989223	0.999904	-0.00895116	0.987119	0.999971	-0.0106985	0.368362	0.966266	-0.596105	retrotransposon protein, putative, unclassified, expressed
LOC_Os03g61829	2.94903	4.10927	2.82257	3.71856	2.77694	3.45916	2.11751	2.65826	2.85674	3.16118	3.90346	2.25298	0.729796	0.999904	0.0681848	0.666817	0.999971	0.084989	0.368392	0.966266	-0.177568	haloacid dehalogenase-like hydrolase family protein, putative, expressed
LOC_Os01g68830	0.65405	0.820776	0.358437	0.795194	0.728797	0.313049	1.00031	0.550776	0.559127	1.57931	0.851648	0.520893	0.152306	0.999904	-0.425397	0.137211	0.999971	-0.44169	0.368428	0.966266	-0.267293	expressed protein
LOC_Os03g15050	114.271	178.134	141.485	223.884	194.96	202.796	236.507	147.54	169.68	180.553	150.907	142.775	0.529123	0.999904	-0.100643	0.0842611	0.999971	0.276093	0.368435	0.966266	0.143831	phosphoenolpyruvate carboxykinase, putative, expressed
LOC_Os11g46900	1.72105	14.0665	54.6054	3.96927	8.6789	19.6472	8.98186	9.59826	23.798	3.47851	9.62075	17.5854	0.562488	0.999904	0.270097	0.917093	0.999971	0.0485474	0.368474	0.966266	0.419421	wall-associated receptor kinase 3 precursor, putative, expressed
LOC_Os01g50690	15.865	14.2223	13.8002	15.9198	14.2853	10.7042	14.7099	14.3421	11.0736	14.5862	14.7654	13.5204	0.777016	0.999904	0.021907	0.45628	0.999971	-0.0576264	0.3685	0.966266	-0.0695619	WD domain, G-beta repeat domain containing protein, expressed
LOC_Os02g47170	13.3115	12.6558	16.6453	14.3013	14.6143	13.7101	13.8302	12.979	13.8899	14.7425	13.1375	16.0237	0.656222	0.999904	-0.0342149	0.749573	0.999971	-0.0245352	0.368546	0.966266	-0.0691163	expressed protein
LOC_Os05g49684	8.27419	4.82948	6.43604	8.59892	6.32001	5.55717	5.77685	6.98165	6.43031	4.89491	5.49023	5.57277	0.386626	0.999904	0.178724	0.256258	0.999971	0.234364	0.368615	0.966266	0.185602	expressed protein
LOC_Os11g20790	88.3505	76.0103	70.6529	62.39	72.2351	74.5757	66.5475	82.3366	83.7221	72.834	73.8151	67.5634	0.329094	0.999904	0.0885901	0.792929	0.999971	-0.0238291	0.368617	0.966266	0.081612	adenylate kinase, putative, expressed
LOC_Os04g31760	16.5977	22.7361	3.48172	16.9406	14.8854	1.93853	29.6898	12.6394	0.185153	8.66562	14.3421	5.79478	0.802598	0.999904	0.20036	0.877207	0.999971	-0.123838	0.368727	0.966266	-0.72042	expressed protein
LOC_Os02g56180	79.2558	94.5083	94.0574	87.3186	88.736	93.2357	87.6557	80.1751	82.3773	84.1983	96.95	86.099	0.995653	0.999904	0.000368563	0.868349	0.999971	0.0112127	0.368743	0.966266	-0.0608021	dehydrogenase, putative, expressed
LOC_Os02g15610	32.8362	31.9365	35.9164	33.9828	35.5397	38.4359	30.7073	31.7963	36.0774	35.7357	34.7366	37.139	0.477826	0.999904	-0.067752	0.963709	0.999971	0.00434305	0.368752	0.966266	-0.0857933	40S ribosomal protein S15a, putative, expressed
LOC_Os01g73570	48.5913	67.5214	63.1995	53.1756	59.0159	66.6241	61.6496	60.0378	71.9783	59.0964	59.1672	62.677	0.805557	0.999904	-0.0188685	0.858892	0.999971	-0.0136273	0.368778	0.966266	0.068891	vacuolar protein sorting 55 family protein, putative, expressed
LOC_Os04g43220	63.7593	45.7942	39.5966	72.4005	47.064	38.824	63.1979	40.5708	36.8169	67.4683	41.2892	40.9972	0.956161	0.999904	0.00364914	0.441929	0.999971	0.0510443	0.368819	0.966266	-0.0596574	zinc finger, C3HC4 type domain containing protein, expressed
LOC_Os07g49300	33.9419	33.1853	33.4475	36.041	36.659	32.0564	37.1271	31.0487	26.9471	34.2045	35.2856	31.1371	0.995197	0.999904	0.000399524	0.527826	0.999971	0.0419031	0.368846	0.966266	-0.0596452	expressed protein
LOC_Os03g64400	113.309	87.4152	79.4502	89.4384	84.485	82.8224	93.3193	87.8909	88.8286	97.7999	80.1151	78.3978	0.224057	0.999904	0.0821386	0.902649	0.999971	0.00826344	0.368885	0.966266	0.0607057	oxidoreductase/ transition metal ion binding protein, putative, expressed
LOC_Os08g16480	31.8245	41.4952	62.4639	31.821	52.0831	63.789	33.2125	42.7951	38.3724	33.9726	38.4511	60.2123	0.906644	0.999904	0.0154271	0.444385	0.999971	0.10061	0.368935	0.966266	-0.118193	ATPase, AFG1 family domain containing protein, expressed
LOC_Os01g55740	10.7101	11.1509	10.8928	13.0639	7.45877	9.97524	10.7397	9.99396	11.6414	12.2095	8.54879	8.50468	0.333051	0.999904	0.126663	0.80532	0.999971	0.0322509	0.369149	0.966266	0.117514	OsRhmbd4 - Putative Rhomboid homologue, expressed
LOC_Os03g30550	40.3976	35.587	36.1124	38.5185	38.4567	40.9689	35.8256	41.6845	44.1098	34.5513	38.1518	41.9662	0.754489	0.999904	-0.0215936	0.633657	0.999971	0.032908	0.369164	0.966266	0.0620094	RNA-binding protein-like, putative, expressed
LOC_Os09g15070	1.04448	2.43722	0.778991	1.6415	1.52143	0.564197	3.47212	1.06963	0	1.66734	1.29351	0.713255	0.906651	0.999904	0.0815467	0.974823	0.999971	-0.0219468	0.369191	0.966266	-0.624475	expressed protein
LOC_Os03g61620	1.29785	1.28163	1.2571	1.42534	0.900851	1.28933	0.615487	1.49958	1.05554	1.05169	1.53787	1.15965	0.880778	0.999904	0.0355592	0.868352	0.999971	-0.0392977	0.369229	0.966266	-0.212886	expressed protein
LOC_Os03g03730	12.7494	13.8388	10.2967	15.6573	16.1559	14.9881	14.9507	13.1222	16.5138	14.7672	12.4942	12.1807	0.610569	0.999904	-0.071148	0.207881	0.999971	0.17595	0.36926	0.966266	0.125438	regulatory protein, putative, expressed
LOC_Os03g53170	6.65029	6.15597	4.05335	5.59611	5.97839	4.09084	6.25745	5.84079	4.31102	4.52624	5.89421	4.43783	0.309699	0.999904	0.111966	0.648106	0.999971	0.0503032	0.369266	0.966266	0.0989596	pentatricopeptide, putative, expressed
LOC_Os03g60220	10.8109	8.54043	9.32967	7.82867	11.7571	10.6611	9.39695	12.4524	14.9203	9.45742	10.9746	11.4344	0.467663	0.999904	-0.10695	0.678028	0.999971	-0.061134	0.369289	0.966266	0.132207	DUF567 domain containing protein, putative, expressed
LOC_Os12g03340	23.7695	21.7834	21.1185	18.8019	22.3564	17.9287	21.0686	19.6563	17.5862	22.264	19.6863	20.669	0.417055	0.999904	0.0622658	0.439786	0.999971	-0.0592746	0.369291	0.966266	-0.0688843	protein of unknown function, DUF618 domain containing protein, expressed
LOC_Os01g16100	10.9797	13.3785	9.96474	9.12099	12.9623	8.96233	11.6466	13.3684	9.53837	9.61906	13.7782	8.33189	0.413245	0.999904	0.0933525	0.918329	0.999971	-0.0116993	0.369306	0.966266	0.102432	translin, putative, expressed
LOC_Os05g38460	1.44297	3.32278	2.70818	1.63857	2.50149	2.22806	2.01544	2.4469	1.82037	1.45002	2.74171	1.42958	0.113474	0.999904	0.273837	0.357247	0.999971	0.159278	0.369335	0.966266	0.155316	MYB family transcription factor, putative, expressed
LOC_Os11g28184	4.17216	1.58291	0.309572	1.04736	1.90923	0.238563	1.0169	1.03032	0.348619	1.52528	1.4439	0.429138	0.457099	0.999904	0.25755	0.521334	0.999971	-0.222105	0.369343	0.966266	-0.310912	expressed protein
LOC_Os03g08440	135.975	124.039	135.129	153.774	116.306	160.856	155.53	136.47	169.897	153.519	131.551	151.174	0.138689	0.999904	-0.0978699	0.788199	0.999971	-0.0177571	0.369499	0.966424	0.0593168	ribosomal protein S2, putative, expressed
LOC_Os08g34640	4.14955	3.85188	3.15082	4.91794	4.17811	2.15361	4.46032	4.50475	2.15637	4.18318	4.57106	3.33327	0.570087	0.999904	-0.0788371	0.390103	0.999971	-0.119303	0.369556	0.966424	-0.124561	receptor-like protein kinase precursor, putative, expressed
LOC_Os04g55960	91.1634	92.4816	118.229	94.0123	109.155	126.096	102.946	110.555	113.345	90.8607	97.3072	123.098	0.659162	0.999904	-0.0297298	0.375543	0.999971	0.059729	0.369582	0.966424	0.0604784	NADPH reductase, putative, expressed
LOC_Os07g14090	12.958	11.8756	14.5822	9.88832	14.2298	15.6019	11.1817	13.245	9.99184	11.4586	12.0088	15.5236	0.903723	0.999904	0.0159662	0.932568	0.999971	0.0111687	0.369701	0.966424	-0.118404	domain of unknown function domain containing protein, expressed
LOC_Os11g25430	0.334959	0.970499	1.02525	0.251346	1.42863	0.815575	0	0.365767	2.87743	0.724107	0.328746	1.43388	0.990444	0.999904	-0.00976885	0.960651	0.999971	-0.0402384	0.36971	0.966424	-0.731605	retrotransposon protein, putative, unclassified
LOC_Os12g37690	20.4107	27.3053	64.3397	30.0491	48.0533	74.4475	33.7831	44.2759	78.4705	34.6991	30.9219	79.3435	0.019549	0.999904	-0.288481	0.518507	0.999971	0.0797714	0.369716	0.966424	0.110827	MYB family transcription factor, putative, expressed
LOC_Os06g41770	24.2317	21.5246	25.7849	24.323	20.1158	24.7008	25.3312	21.8035	26.6417	23.677	20.9176	23.7219	0.611801	0.999904	0.044587	0.896159	0.999971	0.0114664	0.369721	0.966424	0.078806	bZIP transcription factor domain containing protein, expressed
LOC_Os03g55090	76.1701	45.1579	97.8757	121.525	33.9014	64.6967	67.4184	103.301	80.8152	108.56	118.484	107.705	0.153243	0.999904	-0.471933	0.0976843	0.999971	-0.547279	0.369743	0.966424	-0.296395	alpha-glucan phosphorylast isozyme, putative, expressed
LOC_Os04g45470	44.836	55.1337	64.6794	54.3017	49.3953	90.8801	51.3473	51.9792	84.9355	57.388	52.3416	51.8891	0.955193	0.999904	0.00806094	0.292246	0.999971	0.1511	0.36976	0.966424	0.128678	vacuolar-processing enzyme precursor, putative, expressed
LOC_Os01g03870	4.79256	1.99895	0.811608	3.1828	2.01365	1.49151	3.49538	3.16976	1.5106	3.16863	2.00291	1.47432	0.781983	0.999904	-0.0607951	0.966815	0.999971	0.00913959	0.369976	0.966684	0.196953	expressed protein
LOC_Os02g02270	21.4834	23.2065	22.701	22.644	23.0777	25.3789	22.5054	21.8854	29.9478	23.9452	20.7453	24.2731	0.785703	0.999904	-0.0215353	0.669781	0.999971	0.0337767	0.370094	0.966684	0.070991	expressed protein
LOC_Os02g30760	3.91152	3.79861	4.88624	5.99698	5.97665	3.32026	6.71939	1.50756	3.91453	6.81413	3.6889	4.00895	0.745083	0.999904	-0.108588	0.864896	0.999971	0.0568259	0.370118	0.966684	-0.299334	expressed protein
LOC_Os02g33830	2.02439	2.22686	1.02408	1.60642	0.83661	2.12421	1.14672	0.743093	1.87582	1.09474	1.70443	2.41335	0.983195	0.999904	0.00787765	0.694112	0.999971	-0.147083	0.370136	0.966684	-0.335177	expressed protein
LOC_Os02g04490	39.8398	37.6979	40.4887	43.068	41.4305	33.3641	41.7481	35.2754	31.3234	43.7135	36.3706	35.1136	0.673997	0.999904	0.0280589	0.724901	0.999971	0.023473	0.370227	0.966684	-0.0597669	histone acetyltransferase HAC1, putative, expressed
LOC_Os12g42044	1.58321	2.03052	2.38995	2.10651	1.76929	2.32554	1.76701	1.96589	3.30317	1.40311	2.37821	2.29658	0.998085	0.999904	0.000369604	0.780676	0.999971	0.0428865	0.370282	0.966684	0.137998	OsWAK127b - OsWAK short gene, expressed
LOC_Os01g66120	319.252	246.536	279.056	272.242	347.651	271.306	354.4	336.791	244.456	310.057	242.324	281.041	0.918878	0.999904	0.0126903	0.589381	0.999971	0.0672512	0.370336	0.966684	0.111623	No apical meristem protein, putative, expressed
LOC_Os06g44260	6.03481	1.83583	7.62347	4.0699	4.27404	5.76466	3.824	3.57457	12.9968	3.04822	2.49001	10.1386	0.922096	0.999904	0.0306863	0.776789	0.999971	0.0889603	0.370337	0.966684	0.281102	synthase, putative, expressed
LOC_Os04g57370	26.1126	25.8389	22.7078	24.853	18.5373	24.5084	25.8851	24.0127	24.257	22.1151	22.3803	23.917	0.364216	0.999904	0.085488	0.884561	0.999971	-0.0136793	0.370358	0.966684	0.084399	acyl-protein thioesterase, putative, expressed
LOC_Os12g34890	120.421	71.7889	44.4598	43.0611	77.9869	46.3944	55.1907	49.6902	43.8584	72.123	69.6123	44.1879	0.413611	0.999904	0.182687	0.604641	0.999971	-0.115691	0.370438	0.966684	-0.200138	acyl carrier protein, putative, expressed
LOC_Os08g01620	67.7551	64.5592	67.1871	67.9811	65.4291	75.5792	60.7665	61.7161	67.3381	67.1941	61.3353	74.4283	0.829066	0.999904	-0.0147019	0.632353	0.999971	0.0325783	0.370511	0.966684	-0.0609812	shwachman-Bodian-Diamond syndrome protein, putative, expressed
LOC_Os11g12620	0.780147	0.218192	0.0593808	0.407186	0.213445	0.210039	0.276197	0.529219	0.0505245	0.437167	0.300581	0.258882	0.474211	0.999904	-0.384685	0.70757	0.999971	-0.201641	0.370541	0.966684	-0.481343	receptor protein kinase CLAVATA1 precursor, putative, expressed
LOC_Os11g13870	0.272907	0.0341337	0.427316	0	0.232726	0.727751	0.132504	0.0328307	0.272688	0.643488	0.154503	0.251752	0.603196	0.999904	-0.508618	0.446553	0.999971	-0.744787	0.370543	0.966684	-0.876178	plant-specific domain TIGR01627 family protein, expressed
LOC_Os12g08250	3.31065	2.89855	4.76261	4.80267	3.33493	4.60519	4.92272	2.43942	2.17087	4.36388	4.1	4.07378	0.678886	0.999904	-0.151847	0.986588	0.999971	0.00616603	0.370585	0.966684	-0.32842	expressed protein
LOC_Os08g28860	8.64896	8.89265	9.28528	9.02021	13.2911	11.4318	9.5723	10.6075	9.5136	9.96429	11.9776	11.5423	0.0861854	0.999904	-0.218991	0.997684	0.999971	0.000370429	0.370635	0.966684	-0.114262	hydrolase, NUDIX family, domain containing protein, expressed
LOC_Os03g07080	33.0347	27.9576	30.3889	32.4365	31.2229	30.1684	28.5826	30.0566	25.7029	28.9511	31.8739	29.213	0.852632	0.999904	0.0130019	0.531648	0.999971	0.0437799	0.370636	0.966684	-0.0626632	endonuclease/exonuclease/phosphatase family domain containing protein, expressed
LOC_Os04g51100	7.42646	5.48431	4.95466	6.56661	6.3413	3.98726	8.28541	5.43811	2.97357	7.49075	6.87327	3.85729	0.972937	0.999904	0.00480813	0.684741	0.999971	-0.0575414	0.370638	0.966684	-0.126885	COBW domain containing protein, putative, expressed
LOC_Os05g27100	123.032	53.0226	24.1316	41.8766	60.7982	32.3421	42.991	32.5085	31.4387	82.1768	47.3585	25.7372	0.619319	0.999904	0.150243	0.834311	0.999971	-0.0632573	0.370666	0.966684	-0.270727	expressed protein
LOC_Os04g51794	12.1933	11.8336	13.3466	9.52029	12.7433	12.9682	13.1965	13.2815	11.8262	11.1155	11.9107	12.2685	0.553519	0.999904	0.0562782	0.928187	0.999971	-0.00856064	0.37067	0.966684	0.0850324	DNA binding protein, putative, expressed
LOC_Os05g08850	0.337743	0.659272	0.717896	0.556505	0.674111	1.22755	0.259805	0.933118	0.839596	0.134775	0.557286	1.10797	0.526878	0.999904	0.205806	0.0873005	0.999971	0.556103	0.37069	0.966684	0.291151	cytochrome P450, putative, expressed
LOC_Os02g13350	12.5533	10.9497	12.0136	11.0792	8.75179	10.5259	9.71107	8.08615	17.6916	12.4558	8.1146	8.52962	0.234908	0.999904	0.215751	0.74883	0.999971	0.0581572	0.370692	0.966684	0.162598	hydrolase, NUDIX family, domain containing protein, expressed
LOC_Os04g59340	6.11944	4.1246	2.1106	7.16311	2.89251	2.31907	5.29299	4.40825	1.45801	5.17532	3.94653	2.88712	0.864811	0.999904	-0.0338531	0.741524	0.999971	-0.0655848	0.370753	0.966741	-0.177975	RNA-binding region RNP-1, putative, expressed
LOC_Os05g45840	16.3463	24.3006	41.8521	21.5133	25.1598	40.9499	20.921	23.9069	37.0115	19.0939	23.4885	34.0669	0.714349	0.999904	0.0277208	0.096116	0.999971	0.126023	0.3708	0.966761	0.0677814	GTPase-activating protein, putative, expressed
LOC_Os03g02380	24.6066	21.8644	12.3847	18.9906	22.6402	10.5534	25.4152	23.4001	11.6942	19.1765	19.0917	14.3421	0.468753	0.999904	0.0789405	0.669096	0.999971	-0.0465671	0.37095	0.967047	0.0974835	major facilitator superfamily domain-containing protein 5, putative, expressed
LOC_Os02g03730	35.995	39.8916	36.3134	41.2232	34.2312	36.3103	47.8948	42.0413	29.1371	45.3012	45.6204	37.9123	0.188278	0.999904	-0.13608	0.177656	0.999971	-0.139422	0.371024	0.967067	-0.0925225	SWIB/MDM2 domain containing protein, expressed
LOC_Os01g53420	5.63483	5.51829	4.20228	3.9808	5.72165	4.96304	4.68906	5.40549	4.57099	5.88602	6.18284	4.72646	0.519743	0.999904	-0.0918262	0.335027	0.999971	-0.137515	0.371103	0.967067	-0.127583	anthocyanidin 5,3-O-glucosyltransferase, putative, expressed
LOC_Os02g42670	23.6664	19.3269	15.7318	20.1073	18.6184	17.8801	24.3427	20.585	18.3193	21.6102	20.4758	17.3548	0.754814	0.999904	-0.0221048	0.536771	0.999971	-0.0437217	0.371152	0.967067	0.0633008	DUF1771 domain containing protein, putative, expressed
LOC_Os06g45950	5.68367	7.2833	5.83318	5.5967	9.19138	9.86757	7.72684	9.65946	6.32446	5.35384	8.04434	7.30696	0.568035	0.999904	-0.0884409	0.298771	0.999971	0.160954	0.371163	0.967067	0.138528	OsSAUR25 - Auxin-responsive SAUR gene family member, expressed
LOC_Os02g14630	1.61384	4.18876	2.20445	2.16129	3.09702	7.94472	2.04808	5.88556	10.5819	2.93506	4.09936	4.27329	0.230322	0.999904	-0.410974	0.96808	0.999971	0.01371	0.371197	0.967067	0.306375	hydroquinone glucosyltransferase, putative, expressed
LOC_Os09g15365	19.8106	11.1501	3.10193	12.5121	13.5151	10.1593	12.0233	28.5986	0	16.868	12.0166	6.39624	0.794817	0.999904	-0.183146	0.901852	0.999971	0.0868485	0.371207	0.967067	-0.629745	hydrophobic protein, putative, expressed
LOC_Os09g27040	3.51961	5.52543	6.69552	4.00192	5.25247	4.51646	4.64047	3.76445	4.52735	4.11765	4.87839	5.90392	0.833971	0.999904	0.0307053	0.623108	0.999971	-0.0719911	0.371252	0.967067	-0.130978	GEX1, putative, expressed
LOC_Os09g24660	22.2797	16.2548	16.2211	21.3329	15.3144	15.6598	18.8715	16.4833	15.077	19.7023	16.6408	18.2159	0.944918	0.999904	-0.0059264	0.563955	0.999971	-0.0494921	0.371278	0.967067	-0.0766928	AGAP000554-PA, putative, expressed
LOC_Os09g38777	38.0145	25.3616	20.1114	18.8252	21.3738	16.6499	23.7468	16.9538	16.5375	23.4073	23.7817	16.7581	0.0450051	0.999904	0.243265	0.372546	0.999971	-0.108212	0.371314	0.967067	-0.108491	MOSC domain-containing protein, mitochondrial precursor, putative, expressed
LOC_Os08g43480	21.4403	22.1093	47.1236	21.8809	29.6078	48.1401	25.8506	21.4243	36.0383	19.2594	19.81	39.4884	0.230515	0.999904	0.130773	0.0250177	0.999971	0.244429	0.371357	0.967074	0.0974971	zinc finger, C3HC4 type family protein, expressed
LOC_Os01g13350	8.51261	8.68087	8.78459	8.13086	8.44748	8.65102	8.94267	7.5185	7.64302	8.10222	9.57395	8.74975	0.877895	0.999904	-0.0152676	0.670777	0.999971	-0.0422421	0.371421	0.967138	-0.088822	25.3 kDa vesicle transport protein, putative, expressed
LOC_Os06g30480	8.29951	13.4249	8.648	12.0116	10.775	8.12295	8.53817	7.20841	6.50784	8.12223	9.0602	7.78663	0.181071	0.999904	0.172528	0.113783	0.999971	0.203997	0.371479	0.967187	-0.115285	expressed protein
LOC_Os07g01810	0.781393	0.621932	0.661801	1.17771	0.402836	0.560998	1.38822	0.927197	0	1.49815	0.422267	0.412834	0.947669	0.999904	0.0636401	0.994583	0.999971	0.0065834	0.371529	0.967213	-0.86647	potassium channel protein, putative, expressed
LOC_Os10g31810	27.7105	37.3764	33.8205	32.6541	37.9209	31.7866	37.9551	41.2837	31.9143	29.8417	37.4977	36.7023	0.491572	0.999904	-0.0534545	0.876112	0.999971	-0.012116	0.371569	0.967214	0.0694429	expressed protein
LOC_Os01g59840	2.58045	1.49638	0.110194	1.07417	0.680163	0.505262	1.25288	0.790182	0.0781327	1.72085	0.720959	0.259683	0.817536	0.999904	0.111529	0.933073	0.999971	0.0405961	0.371736	0.96742	-0.43179	Os1bglu3 - beta-glucosidase homologue, similar to G. max isohydroxyurate hydrolase, expressed
LOC_Os11g11810	6.0887	8.36717	6.97911	6.24898	7.15598	7.06143	6.97369	7.19324	5.69382	6.58519	7.31075	7.60418	0.908435	0.999904	-0.0101533	0.592885	0.999971	-0.0471993	0.371784	0.96742	-0.0788453	NBS-LRR disease resistance protein, putative, expressed
LOC_Os08g12840	25.3698	13.2639	13.1534	20.4195	11.9394	15.7957	22.8083	15.8678	20.1866	24.3249	14.4808	15.4976	0.533947	0.999904	-0.0702149	0.31215	0.999971	-0.114097	0.371786	0.96742	0.100823	FabA-like domain containing protein, expressed
LOC_Os02g32140	8.45561	8.01512	13.6828	6.91733	9.91608	17.3994	8.25937	14.0727	12.3794	8.27239	6.82246	15.4345	0.915321	0.999904	0.0203374	0.57636	0.999971	0.106863	0.371807	0.96742	0.17082	AP2 domain containing protein, expressed
LOC_Os09g36090	41.436	36.1401	32.9891	40.3988	35.8533	30.6483	38.8558	32.7303	28.8588	44.0207	30.707	32.8419	0.598066	0.999904	0.0351883	0.975651	0.999971	0.00203728	0.37196	0.967514	-0.0595928	plus-3 domain containing protein, expressed
LOC_Os07g27140	30.2952	31.4804	32.6175	30.942	35.4121	26.1029	31.619	28.926	22.3278	29.4943	29.6866	30.3577	0.580762	0.999904	0.0519819	0.778515	0.999971	0.0264728	0.371982	0.967514	-0.0840304	AT hook motif family protein, expressed
LOC_Os02g42040	19.9355	18.9449	21.8854	20.5401	20.522	19.4095	22.0122	20.0144	19.7653	19.91	17.6735	20.8664	0.565723	0.999904	0.0390339	0.574916	0.999971	0.038114	0.372068	0.967514	0.060662	MIF4G domain containing protein, putative, expressed
LOC_Os03g16960	2.48502	6.60319	3.90208	1.27091	10.0611	7.90961	2.83264	4.8634	9.55745	1.85386	3.97499	6.98017	0.839032	0.999904	0.0717788	0.518964	0.999971	0.227899	0.372075	0.967514	0.315408	cysteine-rich repeat secretory protein 55 precursor, putative, expressed
LOC_Os06g49470	1.42071	0.88107	0.973237	3.27141	1.30745	0.977497	3.62144	0.897288	0.552056	2.27979	0.938372	2.33175	0.206172	0.999904	-0.462243	0.879432	0.999971	-0.0554653	0.372123	0.967514	-0.326345	peptidyl-prolyl cis-trans isomerase, putative, expressed
LOC_Os10g38780	16.9154	15.4033	43.8826	21.736	12.3183	43.8083	20.3811	16.8947	50.5273	26.8064	15.2024	24.145	0.819104	0.999904	0.0496341	0.779885	0.999971	0.0606529	0.372125	0.967514	0.193699	glutathione S-transferase, putative, expressed
LOC_Os04g32310	3.07443	2.18703	2.29037	2.81404	1.83524	2.24177	2.24492	2.42717	3.47196	2.70901	1.76774	2.49711	0.63306	0.999904	0.0834745	0.960291	0.999971	-0.00870526	0.372158	0.967514	0.156037	serine/threonine-protein kinase NAK, putative, expressed
LOC_Os11g38520	3.82498	9.57872	8.10077	4.53704	7.04323	14.5293	4.66277	6.50002	11.4909	5.34041	5.56561	6.44029	0.522259	0.999904	0.145706	0.191773	0.999971	0.297245	0.372174	0.967514	0.203213	expressed protein
LOC_Os06g24404	2.63388	1.78657	4.24032	1.87695	2.62853	2.60569	2.76938	1.62794	1.46065	1.90396	3.64595	2.24237	0.794435	0.999904	0.0819217	0.845086	0.999971	-0.0614335	0.37225	0.967514	-0.280538	GDSL-like lipase/acylhydrolase, putative, expressed
LOC_Os07g07580	40.6318	40.2798	46.4046	38.0131	45.1942	42.9423	40.115	36.3443	35.3503	36.8833	40.2657	42.5477	0.396896	0.999904	0.0608514	0.455042	0.999971	0.0536583	0.372331	0.967514	-0.0640791	ROOT HAIRLESS 1, putative, expressed
LOC_Os06g49480	347.571	387.15	350.799	374.396	362.269	385.534	389.791	402.35	420.094	379.471	392.411	371.864	0.438561	0.999904	-0.0536366	0.805579	0.999971	-0.0170428	0.372447	0.967514	0.0617569	peptidyl-prolyl cis-trans isomerase, putative, expressed
LOC_Os02g06030	1.07695	0.729304	1.18306	1.32767	1.00226	0.99623	0.77428	0.891963	0.869146	1.06348	0.996627	1.07971	0.76855	0.999904	-0.0690203	0.828885	0.999971	0.0506928	0.372465	0.967514	-0.209183	phytosulfokine receptor precursor, putative, expressed
LOC_Os03g44190	1.90016	1.10152	0.86317	1.4783	1.40901	0.815381	0.963135	1.22993	0.990045	1.43803	1.36273	1.37118	0.665355	0.999904	-0.130189	0.622392	0.999971	-0.148228	0.372514	0.967514	-0.268418	expressed protein
LOC_Os09g32940	18.3861	18.3557	20.4681	18.5048	22.0299	15.5227	18.5943	18.9327	14.6363	17.6811	20.2578	18.6685	0.910992	0.999904	0.0104051	0.86086	0.999971	-0.016315	0.372561	0.967514	-0.0829982	expressed protein
LOC_Os07g30620	1.31127	1.52032	5.15542	1.67476	1.51331	4.41422	1.13891	2.16846	5.23116	1.52302	2.50739	5.81389	0.193995	0.999904	-0.255506	0.252047	0.999971	-0.225318	0.372617	0.967514	-0.175389	cytokinin-O-glucosyltransferase 2, putative, expressed
LOC_Os02g49992	31.9394	33.4482	28.1362	33.0961	33.5236	24.1292	37.2218	32.3453	26.0145	32.0394	30.6672	27.0459	0.536566	0.999904	0.040628	0.945229	0.999971	0.0045163	0.372747	0.967514	0.0585964	expressed protein
LOC_Os06g50539	10.8699	4.60026	14.1067	5.99228	12.2451	21.1799	10.4289	12.7253	28.1604	5.74403	16.0625	16.1018	0.476527	0.999904	-0.248365	0.960996	0.999971	0.0170613	0.372765	0.967514	0.310956	expressed protein
LOC_Os07g33700	0.151136	0.255362	0.230584	0.141562	0.219879	0.126729	0.0734967	0.327403	0	0.0484081	0.213893	0.101402	0.421274	0.999904	0.680249	0.62048	0.999971	0.418843	0.3728	0.967514	-0.753862	transposon protein, putative, unclassified, expressed
LOC_Os04g23440	8.25543	7.63255	24.4669	24.0887	8.51554	40.5404	12.9066	10.3444	55.2779	23.7998	6.61796	20.0866	0.454874	0.999904	-0.23957	0.312754	0.999971	0.323608	0.372858	0.967514	0.285674	helix-loop-helix DNA-binding domain containing protein, expressed
LOC_Os01g58380	90.0211	126.744	147.001	100.357	142.75	172.496	124.785	151.254	134.063	89.8491	134.108	162.624	0.600766	0.999904	-0.0522822	0.42697	0.999971	0.0793663	0.372893	0.967514	0.0890255	3-hydroxybutyryl-CoA dehydrogenase, putative, expressed
LOC_Os07g47280	4.1839	5.03675	5.0157	8.23713	6.24381	3.84864	5.11025	5.8354	3.35314	6.47405	6.51381	4.81241	0.402258	0.999904	-0.215538	0.981986	0.999971	-0.00581031	0.372904	0.967514	-0.229293	DNA polymerase zeta catalytic subunit, putative, expressed
LOC_Os12g13300	0.197572	0.216223	0.324854	0.0182819	0.0393121	0.0709259	0.225735	0.110914	0.134362	0.0301987	0.195733	0.0956919	0.102014	0.999904	0.987215	0.24134	0.999971	-0.707368	0.372924	0.967514	0.537938	expressed protein
LOC_Os08g09200	338.248	432.075	399.098	342.533	508.358	467.882	498.689	515.54	398.168	374.798	449.417	466.866	0.331216	0.999904	-0.10003	0.892992	0.999971	0.0138484	0.372937	0.967514	0.0917245	aconitate hydratase protein, putative, expressed
LOC_Os01g65070	12.9061	12.8506	15.6977	12.1287	10.8776	14.2335	12.3005	14.8765	13.2812	11.9735	12.0227	13.3607	0.273797	0.999904	0.100422	0.948604	0.999971	-0.00591508	0.372968	0.967514	0.0817546	hydrolase, alpha/beta fold family domain containing protein, expressed
LOC_Os01g31870	34.384	27.1894	8.77002	19.3865	24.2244	13.3233	18.4749	19.5269	11.0079	29.3722	19.8191	11.734	0.760748	0.999904	0.0604543	0.89103	0.999971	-0.0271998	0.372971	0.967514	-0.176881	natural resistance-associated macrophage protein, putative, expressed
LOC_Os04g43060	13.2145	22.1139	27.3609	17.8102	22.1336	29.5027	17.0552	26.1999	32.304	16.9743	27.3048	23.8351	0.300236	0.999904	-0.108027	0.854116	0.999971	0.019174	0.372981	0.967514	0.092904	enzyme of the cupin superfamily protein, putative, expressed
LOC_Os07g41060	18.412	21.6444	44.3691	25.7208	20.1388	56.7832	24.5498	25.7759	63.7992	33.4387	19.4165	40.6542	0.412101	0.999904	-0.133906	0.815312	0.999971	0.038134	0.373053	0.967514	0.145427	dihydroflavonol-4-reductase, putative, expressed
LOC_Os09g21000	21.6049	18.5566	19.6198	15.7406	20.2288	22.9452	18.8087	23.9597	19.2741	17.472	19.5805	19.4316	0.593894	0.999904	0.0556325	0.748011	0.999971	0.0335195	0.373063	0.967514	0.0929381	potassium transporter, putative, expressed
LOC_Os04g23820	50.044	31.1843	22.7613	30.7133	31.321	21.7529	24.3701	28.453	22.6208	34.8065	27.0308	24.5388	0.307569	0.999904	0.143115	0.826793	0.999971	-0.0306917	0.373069	0.967514	-0.124937	methionyl-tRNA synthetase, putative, expressed
LOC_Os05g03860	112.433	79.1032	100.16	145.104	75.5816	73.1802	180.994	82.887	74.977	130.918	67.5908	88.0209	0.754708	0.999904	0.0443083	0.932328	0.999971	0.0120423	0.373083	0.967514	0.126316	CPuORF3 - conserved peptide uORF-containing transcript, expressed
LOC_Os11g05140	5.45257	7.08843	6.19364	5.04041	7.98916	7.23619	4.99794	5.73256	4.46862	4.84829	6.43573	6.08162	0.590129	0.999904	0.0768077	0.310212	0.999971	0.1447	0.373139	0.967514	-0.126995	expressed protein
LOC_Os04g13470	36.3518	28.9244	31.2037	33.6617	33.2634	28.8058	36.596	32.5405	30.3258	33.2404	30.1359	30.5249	0.729247	0.999904	0.0230423	0.765716	0.999971	0.0198373	0.373195	0.967514	0.0592825	expressed protein
LOC_Os02g32590	22.4736	18.2907	21.4652	25.4731	20.4852	13.5829	17.1857	17.2063	16.8149	23.2779	19.1756	15.9336	0.581815	0.999904	0.0713891	0.994351	0.999971	0.000917693	0.373208	0.967514	-0.115429	HSF-type DNA-binding domain containing protein, expressed
LOC_Os03g62850	36.3669	32.0822	27.3115	32.8942	28.3971	23.0484	34.2605	27.8166	23.5906	33.2151	32.7122	25.2241	0.475801	0.999904	0.0497927	0.261638	0.999971	-0.0783843	0.373218	0.967514	-0.0621795	AMP-binding enzyme, putative, expressed
LOC_Os01g13130	0.168627	0.553636	0.23103	0.559136	0.377473	0.24213	0.286556	0.497002	0	0.309248	0.477329	0.0816666	0.796207	0.999904	0.164488	0.495648	0.999971	0.43396	0.373231	0.967514	-0.567127	aquaporin protein, putative, expressed
LOC_Os02g22570	0.469654	0.164477	0.091514	0.415277	0.118372	0.0224791	0.354714	0.0351552	0.425825	0.401944	0.0246378	0.0673942	0.324313	0.999904	0.731666	0.823684	0.999971	0.165398	0.373401	0.967657	0.660764	retrotransposon protein, putative, unclassified, expressed
LOC_Os04g36620	55.7187	58.2635	70.1292	53.6206	57.1377	72.7327	57.0797	55.403	60.3236	56.618	58.1173	70.4379	0.925724	0.999904	-0.00639539	0.871968	0.999971	-0.0110558	0.373404	0.967657	-0.061063	hydrolase, alpha/beta fold family domain containing protein, expressed
LOC_Os02g47744	19.6118	16.3255	22.4924	20.2483	14.2607	13.7349	15.4343	14.2857	18.1623	20.1455	15.0137	17.8116	0.367033	0.999904	0.0962815	0.348818	0.999971	-0.1	0.373445	0.967657	-0.0950002	MYB family transcription factor, putative, expressed
LOC_Os03g08390	4.29455	6.50873	11.4315	4.06004	6.35883	11.5711	3.97574	9.13264	12.6437	4.27421	8.08494	10.0305	0.801618	0.999904	-0.0275097	0.664947	0.999971	-0.0474192	0.373514	0.967657	0.097436	expressed protein
LOC_Os10g40360	9.28121	24.8408	40.48	15.9455	23.008	21.9237	17.1613	19.9847	16.3692	16.8005	23.6041	29.252	0.785448	0.999904	-0.0727982	0.653736	0.999971	-0.119957	0.373524	0.967657	-0.237972	proline oxidase, mitochondrial precursor, putative, expressed
LOC_Os02g14710	0.933262	1.63418	1.19339	2.75069	0.557099	1.00505	2.11459	1.17885	0	0.57051	2.46565	1.20529	0.987894	0.999904	0.0135565	0.976099	0.999971	-0.0267673	0.373527	0.967657	-0.795044	expressed protein
LOC_Os02g56570	0.679884	0.686829	0.773851	0.606946	0.624381	1.12643	0.222185	0.484449	0.731594	0.503537	0.444124	0.89494	0.56543	0.999904	0.192196	0.454892	0.999971	0.249872	0.373565	0.967657	-0.29753	TBC domain containing protein, expressed
LOC_Os06g49970	0.959738	1.08351	1.91007	1.78656	1.37195	1.30555	1.1159	0.935805	2.70866	2.17694	1.64433	1.67982	0.183306	0.999904	-0.366573	0.452925	0.999971	-0.206765	0.373646	0.967687	-0.245089	alpha-amylase precursor, putative, expressed
LOC_Os10g41260	46.9639	50.9667	69.0539	60.6072	38.8273	56.2405	54.5724	44.7694	65.8265	58.9621	52.0411	68.7559	0.401051	0.999904	-0.0817573	0.115267	0.999971	-0.153337	0.373655	0.967687	-0.0866158	MYB family transcription factor, putative, expressed
LOC_Os01g48180	17.731	16.946	12.8327	17.4189	17.1266	11.9044	17.7251	15.9379	10.9358	17.6979	15.5145	13.7006	0.910657	0.999904	0.00779466	0.805247	0.999971	-0.0171274	0.373704	0.967711	-0.0617928	DDT domain containing protein, putative, expressed
LOC_Os05g49290	21.0349	28.5546	26.8581	24.6885	29.5435	28.5645	17.8601	31.9336	25.257	20.5247	31.8796	27.0367	0.667992	0.999904	-0.0311665	0.436421	0.999971	0.0565517	0.373779	0.967801	-0.0646297	3-ketoacyl-CoA synthase, putative, expressed
LOC_Os03g05260	64.7496	57.1068	56.4039	67.1772	60.1104	66.2142	65.3176	65.1811	75.0485	64.6645	61.5948	66.5631	0.278883	0.999904	-0.0803854	0.947648	0.999971	0.00487444	0.373869	0.967833	0.0660146	ankyrin repeat domain containing protein, expressed
LOC_Os04g02150	13.9703	12.9508	11.3711	13.8318	12.7478	11.3795	12.4035	12.2947	16.0091	12.8071	12.3018	12.0973	0.796453	0.999904	0.0250279	0.843343	0.999971	0.019175	0.373871	0.967833	0.0862833	tRNA methyltransferase, putative, expressed
LOC_Os01g73750	5.47855	9.00881	8.10799	6.82373	9.29643	6.3492	7.04156	8.36048	8.55857	6.73215	8.31294	6.59056	0.82522	0.999904	0.026735	0.79567	0.999971	0.0313498	0.374	0.967964	0.107625	Leucine Rich Repeat family protein, expressed
LOC_Os04g48520	11.1	10.6919	10.7701	9.96679	11.2364	11.6127	8.72705	10.7605	9.59275	9.75185	10.8742	11.1236	0.785599	0.999904	0.0263037	0.720811	0.999971	0.0345561	0.374	0.967964	-0.0859616	ZOS4-12 - C2H2 zinc finger protein, expressed
LOC_Os11g38270	15.3459	11.3999	7.64543	10.0226	16.6555	12.353	12.2488	13.3144	6.7762	14.0716	11.7155	12.7622	0.523162	0.999904	-0.149757	0.984882	0.999971	-0.00444448	0.374144	0.968135	-0.208455	hypothetical protein
LOC_Os01g74040	1.86957	2.47015	2.30995	1.12712	2.69873	0.610115	1.67518	1.88924	1.06989	1.93251	2.42477	1.44871	0.557695	0.999904	0.148994	0.0952964	0.999971	-0.42393	0.374146	0.968135	-0.225863	zinc finger, RING-type, putative, expressed
LOC_Os02g53810	4.70709	7.86954	16.1518	6.16994	12.256	13.3479	7.75783	8.92363	7.2795	7.37444	9.09266	14.4493	0.504018	0.999904	-0.160806	0.947964	0.999971	0.0157064	0.374237	0.968141	-0.213844	expressed protein
LOC_Os01g70540	1.98568	1.19117	3.68104	3.24441	2.18181	4.40692	2.57207	1.72094	4.84795	2.89512	2.4504	4.25171	0.000779031	0.593719	-0.41367	0.91411	0.999971	0.0132783	0.374267	0.968141	-0.109385	retrotransposon protein, putative, unclassified, expressed
LOC_Os02g13965	2.30221	1.84481	2.50196	2.24267	3.05135	1.84897	2.45345	2.31657	1.47834	2.37939	2.23118	2.60789	0.628094	0.999904	-0.0882707	0.878788	0.999971	-0.02779	0.374288	0.968141	-0.161899	lectin protein kinase family protein, putative, expressed
LOC_Os06g47890	83.7602	68.2859	79.793	79.9186	74.0027	76.8331	78.8503	68.2358	69.762	79.655	69.0245	82.405	0.975994	0.999904	0.00199492	0.963552	0.999971	0.00302946	0.374307	0.968141	-0.0588988	OsFBO9 - F-box and other domain containing protein, expressed
LOC_Os02g34650	21.2599	26.1904	19.52	18.9768	31.2453	20.8574	24.6843	27.862	20.0472	19.2138	29.6489	19.694	0.892788	0.999904	-0.0110055	0.672582	0.999971	0.0345088	0.374605	0.968409	0.0725015	expressed protein
LOC_Os03g24020	215.827	138.185	49.2097	65.1564	122.41	55.1337	77.1804	64.9781	56.0807	144.814	105.843	41.5334	0.357995	0.999904	0.277921	0.688364	0.999971	-0.121267	0.374638	0.968409	-0.268435	ribosomal protein L6, putative, expressed
LOC_Os01g49740	37.7557	35.0778	40.8714	39.8569	32.0613	50.2278	21.4947	27.2444	58.3381	39.9631	31.7505	44.2457	0.94486	0.999904	-0.012595	0.797727	0.999971	0.0466719	0.374641	0.968409	-0.161676	expressed protein
LOC_Os09g35900	14.9707	19.2752	16.9449	14.2756	15.4783	19.3888	18.7893	20.8465	26.5768	16.4192	22.3796	19.587	0.365609	0.999904	-0.12899	0.231878	0.999971	-0.170451	0.374644	0.968409	0.126578	expressed protein
LOC_Os12g04020	22.6419	23.7637	42.1135	28.031	24.5652	38.2598	26.5187	25.5657	40.5891	26.6829	24.097	35.0427	0.985283	0.999904	0.0014635	0.494942	0.999971	0.0541476	0.374645	0.968409	0.0704392	hydroxymethylglutaryl-CoA lyase, putative, expressed
LOC_Os02g02710	31.6756	31.4248	30.0324	31.4123	35.4025	33.1165	39.418	36.6071	29.4432	30.9046	34.6721	32.9055	0.455576	0.999904	-0.0554332	0.823654	0.999971	0.0165558	0.374662	0.968409	0.0659548	zinc carboxypeptidase family protein, putative, expressed
LOC_Os10g41640	14.9183	7.27295	3.23766	5.56432	7.34768	3.8671	5.13306	3.14556	3.85114	9.62862	9.2344	1.88788	0.515171	0.999904	0.23914	0.950772	0.999971	-0.0226855	0.374689	0.968409	-0.326196	transcription factor HBP-1b, putative, expressed
LOC_Os09g32870	31.4339	18.5232	5.28727	16.642	20.9344	7.59869	17.126	14.1067	6.16899	19.7516	19.0083	6.61246	0.702218	0.999904	0.0714735	0.900734	0.999971	0.0233182	0.374763	0.968486	-0.165928	OsFBX336 - F-box domain containing protein, expressed
LOC_Os02g31920	3.48393	3.21079	2.31124	4.15469	3.28371	3.62026	4.82981	2.47058	2.35129	4.96007	3.58142	3.37456	0.316682	0.999904	-0.277332	0.823072	0.999971	-0.0619298	0.374844	0.968486	-0.245795	expressed protein
LOC_Os09g32650	30.2814	29.951	34.0765	32.9778	29.5008	32.7599	31.7761	31.8485	34.8465	32.9577	29.2045	31.0425	0.870726	0.999904	0.010832	0.723306	0.999971	0.0235656	0.374849	0.968486	0.0590683	leucyl-tRNA synthetase, cytoplasmic, putative, expressed
LOC_Os01g22660	3.23224	1.35206	1.25963	2.26259	0.664586	2.1143	1.40369	2.64558	2.72127	2.27227	1.38258	1.06554	0.693168	0.999904	0.164409	0.97324	0.999971	-0.0139781	0.374942	0.968486	0.369711	GDSL-like lipase/acylhydrolase, putative, expressed
LOC_Os06g37570	0.881993	0.992833	0.655984	0.591869	0.695725	0.361843	1.17764	0.557045	0.660964	0.519913	0.624161	0.528856	0.254466	0.999904	0.39422	0.901069	0.999971	-0.0430039	0.374987	0.968486	0.306906	expressed protein
LOC_Os08g21330	6.86721	5.50963	5.37691	7.3686	4.36414	5.02364	6.2757	4.72547	4.64532	7.54823	5.71992	4.53805	0.924881	0.999904	0.0120529	0.626853	0.999971	-0.0621465	0.375059	0.968486	-0.113391	formamidopyrimidine-DNA glycosylase, putative, expressed
LOC_Os01g32640	0.472201	0.195831	0.0817198	0.384566	0.089013	0.1249	0.464568	0.167428	0.521488	0.273467	0.0984902	0.337015	0.922367	0.999904	-0.0526683	0.668103	0.999971	-0.23172	0.375064	0.968486	0.479395	OsFBX9 - F-box domain containing protein, expressed
LOC_Os01g54784	22.6252	23.1103	24.047	20.1762	23.8399	23.8323	22.6223	23.6475	22.3454	20.5631	20.6852	22.782	0.299134	0.999904	0.0863401	0.485317	0.999971	0.0580243	0.375067	0.968486	0.0737612	expressed protein
LOC_Os09g25640	11.0116	10.7351	6.66787	12.7703	8.2764	7.6857	11.7405	11.7351	7.71875	10.2918	12.1527	6.26416	0.989561	0.999904	0.00155677	0.905914	0.999971	0.0140627	0.375085	0.968486	0.105535	5-nucleotidase domain-containing protein, putative, expressed
LOC_Os01g56960	5.69662	10.5883	2.9764	4.46856	8.80945	2.16237	1.61807	4.4863	2.30334	4.90763	4.69411	2.53524	0.420147	0.999904	0.372265	0.782445	0.999971	0.127511	0.375213	0.968486	-0.409476	acid phosphatase, putative, expressed
LOC_Os07g36170	29.024	21.6662	29.2912	25.5019	26.4431	23.5862	27.2188	30.4219	27.8711	26.4934	24.8108	28.0301	0.995265	0.999904	-0.000527936	0.597625	0.999971	-0.0469504	0.375229	0.968486	0.0788754	chitin-inducible gibberellin-responsive protein, putative, expressed
LOC_Os03g19040	16.9636	21.1206	23.7242	25.7499	23.3428	22.8948	30.8861	23.0045	21.3158	22.1203	22.7932	21.7658	0.495115	0.999904	-0.0854842	0.536708	0.999971	0.0774148	0.375257	0.968486	0.111106	expressed protein
LOC_Os02g37694	2.19639	2.32029	2.26809	2.4878	2.2213	2.61946	2.2518	2.4763	3.61841	2.36354	2.45608	2.30912	0.752817	0.999904	-0.0496423	0.861075	0.999971	0.0275862	0.375301	0.968486	0.139754	expressed protein
LOC_Os06g51240	36.2321	29.3758	26.4991	36.536	28.7515	27.2914	31.6294	27.0247	26.2243	35.3191	28.6735	26.7996	0.854657	0.999904	0.0123793	0.763807	0.999971	0.0203068	0.37532	0.968486	-0.0599131	expressed protein
LOC_Os02g12300	0.697265	0.821786	0.411514	0.503898	0.832446	0.924183	0.865887	1.03883	1.06292	0.860683	0.501025	0.969771	0.544638	0.999904	-0.187926	0.941115	0.999971	-0.0229143	0.375347	0.968486	0.274996	pectate lyase precursor, putative, expressed
LOC_Os01g68380	34.6047	31.8723	40.469	33.8227	38.0627	38.8835	33.3277	36.3917	34.6147	35.3867	35.8349	40.1002	0.517043	0.999904	-0.0438822	0.962536	0.999971	-0.00318129	0.375389	0.968486	-0.0600365	expressed protein
LOC_Os08g04780	13.5918	13.7741	8.77079	11.0228	13.519	8.81894	14.7822	11.2024	9.48679	12.3229	11.7538	8.69993	0.314123	0.999904	0.0877571	0.853958	0.999971	0.0160475	0.375394	0.968486	0.0772785	amine oxidase, putative, expressed
LOC_Os01g36840	28.349	24.7218	29.4597	28.3493	31.4404	27.6648	28.0157	29.8564	25.5896	25.8656	26.9182	25.7331	0.51072	0.999904	0.0468207	0.127565	0.999971	0.108472	0.375444	0.968515	0.0630942	ATP-binding region, ATPase-like domain containing protein, expressed
LOC_Os10g36650	8.60372	6.71448	7.11027	8.71953	5.38201	9.09777	7.94097	8.10165	8.94013	8.11612	7.17405	7.33075	0.909616	0.999904	-0.0132048	0.985045	0.999971	0.00218034	0.375488	0.968525	0.103087	actin, putative, expressed
LOC_Os01g50970	4.3163	5.12865	3.58716	5.95025	3.62417	2.50293	5.11831	4.37369	1.96289	4.95821	4.21591	3.39977	0.835631	0.999904	0.0364661	0.611514	0.999971	-0.089267	0.375557	0.968567	-0.155736	expressed protein
LOC_Os03g17670	18.2669	7.57566	2.10753	13.8142	6.88686	2.07074	9.80271	8.09609	24.6565	12.3421	7.62011	4.34577	0.879196	0.999904	-0.086111	0.711644	0.999971	-0.20943	0.375596	0.968567	0.501999	expressed protein
LOC_Os07g43160	0.444579	0	0.0749666	0.302388	0.204143	0.319184	0	0.489574	0	0.0627171	0.174249	0.220832	0.654999	0.999904	-0.569373	0.6184	0.999971	0.634731	0.375623	0.968567	-1.12898	uncharacterized glycosyl hydrolase Rv2006/MT2062, putative, expressed
LOC_Os11g44880	0.492735	0.823581	0.392774	0.56111	0.873483	0.846874	0.405978	0.628685	0.661426	0.917329	0.524098	0.71349	0.330125	0.999904	-0.252855	0.802468	0.999971	0.0649505	0.375751	0.968638	-0.229978	kinesin-4, putative, expressed
LOC_Os01g68840	5.53269	6.78157	1.56954	4.17268	6.02251	3.45813	5.86241	5.04276	3.56626	5.13294	3.97981	2.69001	0.922704	0.999904	0.0240317	0.535052	0.999971	0.153638	0.375752	0.968638	0.219381	CRP6 - Cysteine-rich family protein precursor, expressed
LOC_Os10g05000	2.7023	3.88254	4.25294	3.13995	3.39166	3.4325	2.4727	1.86717	2.50397	3.36741	2.82438	2.50561	0.43469	0.999904	0.206744	0.588528	0.999971	0.143169	0.375807	0.968638	-0.234389	OsFBX366 - F-box domain containing protein, expressed
LOC_Os04g41030	22.3837	25.6285	27.498	24.477	27.495	26.792	26.0715	30.5801	24.4477	25.2508	26.1919	24.7015	0.864211	0.999904	-0.0121003	0.621516	0.999971	0.034932	0.37581	0.968638	0.0626638	inactive receptor kinase At1g27190 precursor, putative, expressed
LOC_Os02g47640	12.2745	8.89812	7.22399	9.59201	9.10985	7.21747	9.70749	9.62992	6.50623	11.3899	8.98593	7.8224	0.957414	0.999904	-0.00528796	0.434416	0.999971	-0.0774063	0.375858	0.96866	-0.0876948	OsFBT4 - F-box and tubby domain containing protein, expressed
LOC_Os04g40650	11.5295	12.5403	13.9803	12.195	14.5648	13.591	12.718	15.0383	10.521	13.9581	13.7838	14.8763	0.364365	0.999904	-0.11615	0.669794	0.999971	-0.0546038	0.375901	0.968669	-0.113383	metalloprotease ATP23, putative, expressed
LOC_Os02g54780	9.31382	10.5225	18.313	12.0301	13.958	17.0068	12.5656	12.2148	14.5698	9.82046	10.8175	16.3104	0.910289	0.999904	0.0113023	0.0930728	0.999971	0.168461	0.376113	0.968678	0.0887825	CYPRO4, putative, expressed
LOC_Os03g55310	13.1374	7.51292	2.41376	3.10553	6.75428	2.34436	5.16187	5.0519	1.15081	6.82403	4.72909	2.10857	0.164843	0.999904	0.414923	0.72394	0.999971	-0.10551	0.376166	0.968678	-0.264369	SWIB/MDM2 domain containing protein, expressed
LOC_Os12g02050	3.64767	3.13487	2.02116	2.82942	2.35101	2.61165	4.22948	2.22931	3.69891	2.05302	2.52538	3.59628	0.767185	0.999904	0.0705348	0.927963	0.999971	-0.0215393	0.376187	0.968678	0.210835	expressed protein
LOC_Os02g34470	36.2051	30.8876	43.5334	32.1452	32.6108	31.5711	28.8721	29.1827	37.9886	29.7657	31.9287	42.6102	0.469603	0.999904	0.0609189	0.43898	0.999971	-0.0651977	0.376194	0.968678	-0.0745499	expressed protein
LOC_Os05g02040	2.57156	1.95618	3.065	2.74908	2.19773	2.84503	2.05365	3.04118	4.27547	2.30648	2.21958	3.57518	0.694494	0.999904	-0.05747	0.897387	0.999971	-0.0188702	0.376205	0.968678	0.129482	RPA1C - Putative single-stranded DNA binding complex subunit 1, expressed
LOC_Os02g47320	9.17889	14.6031	31.274	13.1597	20.5079	30.2761	12.3003	20.671	21.8282	14.3805	17.5196	32.7179	0.118864	0.999904	-0.225422	0.995171	0.999971	-0.000874794	0.376268	0.968678	-0.12789	vacuolar ATPase G subunit, putative, expressed
LOC_Os04g56670	34.1568	28.8663	31.2841	39.6693	26.8572	32.5655	39.0926	32.4924	34.5588	32.4352	32.4457	33.3267	0.626629	0.999904	-0.043209	0.986147	0.999971	-0.00154219	0.376271	0.968678	0.0785871	S4 domain containing protein, putative, expressed
LOC_Os04g34080	7.97048	10.0304	10.6177	8.51913	9.78763	9.18096	7.29327	9.6475	8.51544	7.77444	11.3256	8.89104	0.783115	0.999904	0.0265193	0.955184	0.999971	-0.00541422	0.376283	0.968678	-0.0852401	WD-40 repeat family protein, putative, expressed
LOC_Os12g07890	0.890017	0.283356	0.133024	0.134142	0.65203	0.290448	0.61873	0.0681348	0.2358	0.593535	0.389355	0.313483	0.728779	0.999904	-0.231133	0.631492	0.999971	-0.319705	0.37632	0.968678	-0.589712	expressed protein
LOC_Os02g06130	0.25709	0.184163	0.512336	0.258323	0.27903	0.369154	0.039717	0.41331	0.354188	0.300035	0.264633	0.332026	0.960819	0.999904	-0.0243888	0.991608	0.999971	0.00522177	0.376332	0.968678	-0.439197	phytosulfokine receptor precursor, putative, expressed
LOC_Os09g32610	8.80915	9.38189	7.90941	10.1633	9.59497	9.51274	10.2123	11.1578	7.25869	8.1219	9.46882	8.22871	0.921459	0.999904	0.010363	0.21833	0.999971	0.129383	0.376366	0.968678	0.0929774	expressed protein
LOC_Os06g14406	28.2822	17.8032	15.1148	27.6333	24.0044	11.1477	29.0396	18.6158	8.11964	31.7575	15.7931	14.0371	0.883174	0.999904	0.0255069	0.915502	0.999971	0.018417	0.376408	0.968678	-0.153537	SYD, putative, expressed
LOC_Os04g31140	12.9321	12.0521	12.843	14.3199	11.8994	12.7385	12.4249	10.5292	14.881	14.7628	12.3358	13.8257	0.406405	0.999904	-0.0768343	0.608744	0.999971	-0.0473707	0.376548	0.968678	-0.0818351	expressed protein
LOC_Os05g26870	0.744556	0.488905	1.70015	1.30298	0.925944	2.00457	1.05438	0.574741	2.09755	1.47924	1.12405	2.08342	0.124137	0.999904	-0.557268	0.750899	0.999971	-0.115051	0.376584	0.968678	-0.320453	CAMK_KIN1/SNF1/Nim1_like.21 - CAMK includes calcium/calmodulin depedent protein kinases, expressed
LOC_Os10g29274	38.5919	42.2034	41.1987	41.1703	42.5683	35.9121	43.7795	41.1008	36.2162	38.105	37.4025	38.4834	0.335384	0.999904	0.0667654	0.489432	0.999971	0.047906	0.3766	0.968678	0.06128	Leucine rich repeat N-terminal domain containing protein, putative, expressed
LOC_Os11g45840	69.2484	65.6826	51.0017	82.2836	65.6523	41.7685	68.8822	60.2502	40.3479	64.048	64.2318	51.9458	0.758637	0.999904	0.0269155	0.817876	0.999971	0.0201712	0.376601	0.968678	-0.0774495	expressed protein
LOC_Os06g49840	7.79389	10.2179	15.6244	7.7217	11.0645	17.3377	7.06834	9.79385	15.8174	9.92391	9.625	16.0894	0.566193	0.999904	-0.0706795	0.934288	0.999971	-0.0101586	0.376602	0.968678	-0.108936	OsMADS16 - MADS-box family gene with MIKCc type-box, expressed
LOC_Os03g46090	40.7098	21.1179	9.09968	35.3887	24.6248	10.3445	36.3403	19.1301	8.71288	32.7059	20.0367	12.6397	0.864189	0.999904	-0.0194275	0.789813	0.999971	0.0302756	0.376641	0.968678	-0.100418	endonuclease/exonuclease/phosphatase family domain containing protein, expressed
LOC_Os01g53640	0.568733	0.264529	0.0974004	0.196439	0.0848745	0.26796	0.302024	0.299332	0.476523	0.651883	0.0603714	0.218056	0.778517	0.999904	0.161426	0.701595	0.999971	-0.219921	0.376669	0.968678	0.507404	retrotransposon protein, putative, unclassified, expressed
LOC_Os10g13630	5.73107	7.94386	5.10868	4.80278	5.95327	4.80623	6.24148	5.94183	4.37525	6.2057	7.88681	4.62926	0.94568	0.999904	0.0082722	0.175796	0.999971	-0.164372	0.37683	0.968678	-0.1073	expressed protein
LOC_Os07g31460	33.0784	40.2679	53.4276	41.4659	44.0707	53.7797	45.1679	41.8138	51.1299	42.4946	35.4305	52.4079	0.665204	0.999904	-0.0348415	0.35016	0.999971	0.0752224	0.376933	0.968678	0.0711388	peptide-Nasparagine amidase, putative, expressed
LOC_Os07g47780	59.9723	63.6588	68.0371	70.5929	52.9204	70.7856	74.32	60.5268	83.3642	74.0678	61.3609	68.2322	0.433863	0.999904	-0.0594731	0.501975	0.999971	-0.0510215	0.376966	0.968678	0.0671411	60S ribosomal protein L18-3, putative, expressed
LOC_Os03g64014	7.60305	7.00436	8.51993	9.25006	6.13042	6.51772	8.09926	6.06807	7.1434	7.38792	4.75408	7.16286	0.131481	0.999904	0.195751	0.316461	0.999971	0.130012	0.37697	0.968678	0.114663	expressed protein
LOC_Os09g04370	12.64	5.85879	7.33455	5.20476	4.14252	11.3881	0	9.1832	13.0013	7.49967	5.75285	6.40169	0.847495	0.999904	0.222188	0.975756	0.999971	-0.0351098	0.377001	0.968678	-1.02066	expressed protein
LOC_Os08g34970	22.163	22.0845	20.3295	23.9022	23.2909	19.2906	25.5974	25.1909	19.4577	22.0099	23.9238	19.8952	0.808029	0.999904	-0.0175848	0.886633	0.999971	0.0103181	0.377036	0.968678	0.0639333	conserved oligomeric Golgi complex component 3, putative, expressed
LOC_Os02g10790	26.1312	23.5525	20.6954	29.1963	24.6071	17.8508	32.1068	23.5412	19.0283	28.2843	21.9158	19.574	0.818149	0.999904	0.0157466	0.764471	0.999971	0.0205192	0.37706	0.968678	0.0604948	expressed protein
LOC_Os05g50130	0.93714	0.929883	0.273908	0.621477	0.484825	0.717671	0.849349	0.315666	0	0.229152	0.742769	0.282402	0.501099	0.999904	0.503608	0.532579	0.999971	0.467162	0.377065	0.968678	-0.661224	homeobox associated leucine zipper family protein, expressed
LOC_Os11g41140	15.7664	19.4456	22.6229	17.0285	19.1551	19.9382	19.7332	18.6758	16.6253	13.9773	17.2593	19.6227	0.212031	0.999904	0.126794	0.288538	0.999971	0.107829	0.377069	0.968678	0.0897425	zinc finger, C3HC4 type domain containing protein, expressed
LOC_Os04g52370	2.55145	2.60027	2.80525	3.72459	1.95411	3.11061	3.76315	3.48637	2.70214	3.46522	2.30297	2.90656	0.653322	0.999904	-0.0735846	0.971217	0.999971	-0.00591125	0.377091	0.968678	0.144706	UTP--glucose-1-phosphate uridylyltransferase, putative, expressed
LOC_Os07g01020	63.1312	57.2098	60.7625	61.8123	44.8186	77.5684	59.9593	61.5079	80.1182	61.2878	58.3012	63.5797	0.90802	0.999904	-0.0119583	0.873533	0.999971	-0.0164747	0.377097	0.968678	0.0914191	SOR/SNZ family protein, putative, expressed
LOC_Os04g57140	18.7934	11.2839	14.9638	16.604	13.2472	16.9844	16.0984	15.2885	15.6277	16.4953	11.8406	15.9146	0.939243	0.999904	0.00645725	0.45476	0.999971	0.0633263	0.377186	0.968806	0.0748131	kinesin motor domain containing protein, putative, expressed
LOC_Os07g40880	1.63697	1.11471	0.996783	2.21137	1.52004	1.04467	2.4727	0.306332	0.636089	1.8346	1.64756	1.05706	0.776728	0.999904	-0.177653	0.958519	0.999971	0.0325831	0.377315	0.968871	-0.553068	expressed protein
LOC_Os09g01600	16.6911	17.2336	17.2818	19.1518	16.8078	18.3855	16.3317	15.5273	17.6508	18.5177	18.3613	16.5409	0.611645	0.999904	-0.0415487	0.816024	0.999971	0.0190393	0.377396	0.968871	-0.0722341	expressed protein
LOC_Os08g29124	12.8497	13.167	12.2501	12.8181	13.9387	10.6951	12.7865	11.7578	10.5657	13.6587	12.3843	11.514	0.779932	0.999904	0.02029	0.952765	0.999971	-0.0043015	0.377396	0.968871	-0.0640998	expressed protein
LOC_Os08g38310	14.6192	13.6685	13.5387	15.4404	15.2298	12.7833	16.1596	13.673	12.5994	14.1581	12.3003	13.2543	0.484603	0.999904	0.052463	0.230188	0.999971	0.0900662	0.377419	0.968871	0.0662553	expressed protein
LOC_Os03g55100	36.315	29.246	32.8503	30.2643	24.5058	35.1953	30.4636	36.2609	37.6531	37.0362	39.4251	37.5148	0.130207	0.999904	-0.15076	0.013939	0.999971	-0.244959	0.377442	0.968871	-0.0879302	cyclic nucleotide-gated ion channel 2, putative, expressed
LOC_Os08g42780	4.41527	1.65671	2.07402	3.13719	2.44738	0.226424	4.28748	0.265579	1.10293	5.49457	1.24982	1.42556	0.838964	0.999904	0.129828	0.475672	0.999971	-0.455684	0.37747	0.968871	-0.563834	expressed protein
LOC_Os08g30095	2.74694	2.78474	4.75389	1.27837	1.72605	2.69874	2.94822	3.40893	3.87634	2.2537	2.70104	2.33396	0.41631	0.999904	0.306353	0.461265	0.999971	-0.277681	0.377535	0.968871	0.332587	expressed protein
LOC_Os04g55680	0.883922	1.59615	0.514689	1.06857	1.1872	1.09073	0.891869	1.65153	1.67442	1.01315	1.40743	0.874011	0.495542	0.999904	-0.177021	0.888853	0.999971	0.0363008	0.377547	0.968871	0.229204	indole-3-acetate beta-glucosyltransferase, putative, expressed
LOC_Os07g38250	0.301892	0.264312	0.358464	0.63954	0.330386	0.252866	0.555772	0.826225	0.087981	0.715126	0.64092	0.324905	0.239502	0.999904	-0.536321	0.468445	0.999971	-0.33058	0.377583	0.968871	-0.402324	expressed protein
LOC_Os10g23180	29.1245	21.9775	16.7883	19.569	17.046	11.4053	23.2809	16.0573	16.1476	20.9595	17.4702	13.0517	0.00357774	0.999904	0.269447	0.424339	0.999971	-0.0738939	0.37761	0.968871	0.0816069	cytochrome P450, putative, expressed
LOC_Os07g36400	2.39357	2.63573	6.65336	1.9637	2.56302	5.47425	2.01279	2.43122	3.88334	2.03642	2.72414	5.3539	0.48479	0.999904	0.114508	0.889112	0.999971	-0.022853	0.377648	0.968871	-0.144604	expressed protein
LOC_Os08g05510	40.4615	33.7876	32.5601	29.8433	37.2967	29.7673	41.6304	38.5697	30.8293	36.0242	36.3271	30.8567	0.69352	0.999904	0.0320246	0.431994	0.999971	-0.0638556	0.377753	0.969037	0.071678	MYB family transcription factor, putative, expressed
LOC_Os03g10780	8.25873	7.07292	5.93593	8.15448	8.71852	5.10281	8.36965	7.11484	4.77288	7.77487	7.17487	6.70986	0.794845	0.999904	-0.0259098	0.933274	0.999971	-0.0083428	0.377874	0.96924	-0.0878679	flap endonuclease, putative, expressed
LOC_Os07g09060	115.905	164.299	121.871	126.041	128.884	148.16	148.405	137.708	130.6	120.58	146.336	117.522	0.71003	0.999904	0.0370861	0.604231	0.999971	0.0516995	0.377953	0.96924	0.0879411	aldehyde dehydrogenase, putative, expressed
LOC_Os01g71230	245.705	236.366	229.428	264.865	207.431	275.211	274.827	253.786	279.68	259.817	241.905	263.289	0.274872	0.999904	-0.0726502	0.673688	0.999971	-0.0280173	0.377982	0.96924	0.0586586	nascent polypeptide-associated complex subunit alpha-like protein 3, putative, expressed
LOC_Os07g25710	61.0105	56.5344	62.7618	56.3518	62.1924	58.9607	59.6051	55.3174	46.5529	57.8334	54.6102	59.1606	0.487199	0.999904	0.0486242	0.61095	0.999971	0.0356032	0.377994	0.96924	-0.0616996	myb-like DNA-binding domain containing protein, expressed
LOC_Os01g48140	0.728954	0.944557	0.862891	1.22465	0.957307	0.816426	0.644149	2.01344	0.509858	1.14969	1.33711	0.941427	0.304284	0.999904	-0.293289	0.638686	0.999971	-0.134052	0.378056	0.96924	-0.251662	pentatricopeptide containing protein, putative, expressed
LOC_Os09g12050	1.49737	2.24991	2.81907	1.44108	1.17814	3.57451	2.06061	2.11745	2.64646	1.35752	1.65304	2.58623	0.535552	0.999904	0.162024	0.946536	0.999971	0.0175368	0.37807	0.96924	0.230517	retrotransposon protein, putative, unclassified, expressed
LOC_Os12g12514	0.944663	1.13722	1.48839	0.718264	0.845857	1.99227	1.20399	0.646345	2.68423	1.08277	0.60166	1.22001	0.534218	0.999904	0.225833	0.701138	0.999971	0.139437	0.378119	0.969262	0.320219	NADP-dependent oxidoreductase, putative, expressed
LOC_Os10g22039	81.3108	57.3611	34.0563	51.0431	56.8016	38.8246	54.5633	50.1908	37.6569	64.6057	56.2258	38.6059	0.713327	0.999904	0.0410919	0.524552	0.999971	-0.0711738	0.378161	0.969269	-0.0985704	mitochondrial import inner membrane translocase subunit Tim17, putative, expressed
LOC_Os01g47690	47.5366	52.5686	52.4034	44.5864	48.3887	47.553	54.1085	64.577	46.1442	35.53	60.5999	55.0471	0.785948	0.999904	0.0327911	0.702925	0.999971	-0.0460488	0.378313	0.969429	0.106376	metallo-beta-lactamase family protein, putative, expressed
LOC_Os02g12400	2.8777	3.68073	4.46509	3.86128	4.4253	3.34987	3.70289	4.41781	3.72736	3.00794	4.17015	3.61707	0.90806	0.999904	0.0133971	0.493731	0.999971	0.0793938	0.37832	0.969429	0.102202	receptor-like protein kinase precursor, putative, expressed
LOC_Os01g09640	59.5019	60.2704	102.313	69.1637	65.3781	116.091	71.5761	67.3329	113.171	69.2879	56.7835	117.531	0.245801	0.999904	-0.0775325	0.507118	0.999971	0.0443128	0.378378	0.969429	0.0588462	Myb transcription factor, putative, expressed
LOC_Os03g40060	2.54558	2.407	0.781226	2.13831	1.09408	1.16966	3.28763	2.31512	5.34142	2.52093	2.53642	2.30129	0.345235	0.999904	-0.362195	0.156386	0.999971	-0.543877	0.378383	0.969429	0.338023	expressed protein
LOC_Os05g41620	7.72824	10.9088	9.50778	11.4181	7.76724	9.85135	10.7208	8.30096	11.9508	9.68969	8.83977	8.04578	0.76705	0.999904	0.0497663	0.630274	0.999971	0.0808629	0.378529	0.969701	0.147938	expressed protein
LOC_Os01g62850	3.97002	5.93289	8.02751	2.79921	5.27088	9.28793	2.67532	5.70642	8.6974	2.44782	4.68891	6.89519	0.148483	0.999904	0.28763	0.355551	0.999971	0.183911	0.378693	0.969734	0.175238	membrane associated DUF588 domain containing protein, putative, expressed
LOC_Os01g14910	19.0172	3.8423	12.827	12.9349	10.4789	9.45233	0	1.23188	18.7584	8.04834	4.96909	3.77851	0.495002	0.999904	0.5678	0.432567	0.999971	0.653032	0.378723	0.969734	-0.732452	expressed protein
LOC_Os04g02280	6.19932	8.08452	7.00862	5.89363	7.54354	5.66463	6.66715	7.64814	6.94878	6.0423	6.11124	7.20845	0.41408	0.999904	0.0918919	0.884311	0.999971	-0.0163712	0.378743	0.969734	0.0990342	OsFBX114 - F-box domain containing protein, expressed
LOC_Os05g34560	15.3342	41.3951	0	1.41238	11.442	6.42202	17.3722	16.1412	20.8548	4.68697	23.8735	3.30064	0.926047	0.999904	-0.0903177	0.709369	0.999971	-0.362657	0.378773	0.969734	0.856434	expressed protein
LOC_Os02g20560	1.25299	1.02846	0.858341	0.995394	0.818078	1.01203	1.13118	0.692438	0.593388	1.32847	1.17488	0.733251	0.971109	0.999904	-0.0119601	0.748206	0.999971	-0.106008	0.37879	0.969734	-0.290651	fasciclin domain containing protein, expressed
LOC_Os03g20860	20.125	19.7261	26.064	18.5107	19.4423	22.5864	19.419	21.3886	22.4895	17.4781	18.2296	22.7645	0.238822	0.999904	0.11787	0.689411	0.999971	0.0399913	0.37888	0.969734	0.0880532	expressed protein
LOC_Os08g42800	17.8875	55.9316	128.837	30.1265	46.7785	99.6803	11.5798	54.5139	168.801	31.2421	62.6894	118.256	0.494974	0.999904	-0.192632	0.562185	0.999971	-0.163608	0.379059	0.969734	-0.248301	expressed protein
LOC_Os02g52830	3.95005	4.13315	4.5829	5.23906	4.26728	5.94853	5.2063	4.05651	6.94073	4.4878	4.17801	5.66131	0.355744	0.999904	-0.116803	0.542367	0.999971	0.0770549	0.379101	0.969734	0.111244	lipase, putative, expressed
LOC_Os05g02220	33.1033	27.6027	38.7513	38.8992	31.5804	41.7344	32.3392	30.7978	35.5991	34.9294	30.0005	41.1163	0.343549	0.999904	-0.0658271	0.387974	0.999971	0.0599977	0.379124	0.969734	-0.0611246	ACT domain containing protein, expressed
LOC_Os04g20960	2.60262	1.94658	1.41914	2.51522	1.60044	1.41784	2.04469	1.58593	1.11296	2.35052	1.88067	1.25835	0.59388	0.999904	0.0848056	0.947022	0.999971	0.0105679	0.379137	0.969734	-0.139877	expressed protein
LOC_Os12g16480	3.44081	6.17527	5.54973	2.86801	7.63228	5.34754	4.15329	6.3147	6.05566	3.01697	6.32852	4.68931	0.6803	0.999904	0.090475	0.678825	0.999971	0.0909171	0.379209	0.969734	0.193081	expressed protein
LOC_Os03g44430	4.89376	2.63129	3.38154	6.11445	2.09569	2.10044	3.25417	3.6507	2.38733	6.34087	3.28248	2.52463	0.783065	0.999904	-0.0629912	0.336363	0.999971	-0.21995	0.379211	0.969734	-0.201184	ubiquitin carboxyl-terminal hydrolase, family 1, putative, expressed
LOC_Os08g42870	2.04958	2.39751	1.67564	2.37676	1.85527	1.61623	3.22602	2.07963	1.29255	2.63422	2.69162	1.89846	0.310904	0.999904	-0.163711	0.195404	0.999971	-0.209179	0.379285	0.969734	-0.142044	expressed protein
LOC_Os02g46970	0.084749	0.0927494	0.209001	0.187342	0.164417	0.106479	0	0.160576	0.0493972	0.194279	0.0479795	0.0547257	0.660922	0.999904	0.343114	0.476573	0.999971	0.556804	0.379294	0.969734	-0.687726	AMP-binding domain containing protein, expressed
LOC_Os03g20300	33.6927	47.9082	33.6083	40.7278	38.6575	31.9665	48.7153	40.4002	32.8589	33.0602	43.4827	33.8156	0.748188	0.999904	0.0361372	0.903669	0.999971	0.0136237	0.379346	0.969734	0.0989573	glucose-6-phosphate 1-dehydrogenase, chloroplast precursor, putative, expressed
LOC_Os03g08080	54.4943	22.787	4.70001	21.7097	22.4192	6.51233	20.873	13.4308	8.40538	41.2187	19.4141	6.67381	0.923121	0.999904	0.0295097	0.574408	0.999971	-0.171722	0.379387	0.969734	-0.268796	YGGT family protein, putative, expressed
LOC_Os07g44650	70.2324	67.1682	77.2347	77.8197	69.3739	82.5144	76.5545	77.4957	88.2065	72.6513	74.6597	80.5164	0.404215	0.999904	-0.0608156	0.905547	0.999971	0.00865132	0.379425	0.969734	0.0640849	LYR motif containing protein, putative, expressed
LOC_Os11g26910	420.081	432.219	477.807	436.242	392.664	566.181	492.665	434.442	583.224	455.691	446.644	516.518	0.353633	0.999904	-0.0644624	0.72099	0.999971	-0.0248197	0.37943	0.969734	0.0610837	SKP1-like protein 1B, putative, expressed
LOC_Os06g50030	48.4356	55.6201	56.8983	52.246	60.1416	59.4433	49.8898	55.2998	54.2636	52.1106	56.3665	61.4722	0.409462	0.999904	-0.0550174	0.841524	0.999971	0.0133364	0.379447	0.969734	-0.0586242	CAMK_CAMK_like.30 - CAMK includes calcium/calmodulin depedent protein kinases, expressed
LOC_Os03g46600	19.2516	15.7479	13.2457	20.0357	12.9739	12.8127	13.0542	13.4506	18.8929	18.1683	17.6877	15.9099	0.612339	0.999904	-0.0808239	0.378027	0.999971	-0.140604	0.379532	0.969734	-0.140161	acidic leucine-rich nuclear phosphoprotein 32-related protein 2, putative, expressed
LOC_Os04g06340	64.7683	49.896	47.363	62.1081	55.4046	47.5334	48.748	44.2368	27.7421	40.7409	48.4408	51.6489	0.493697	0.999904	0.134346	0.418469	0.999971	0.158811	0.379565	0.969734	-0.172476	MEGL11 - Maternally expressed gene MEG family protein precursor, expressed
LOC_Os07g35380	10.1415	14.4768	7.05602	9.28409	15.7532	7.05947	11.2396	14.8339	5.42282	10.9773	14.7781	7.30329	0.645242	0.999904	-0.0451328	0.655346	0.999971	-0.043757	0.379585	0.969734	-0.0861383	TKL_IRAK_DUF26-lc.16 - DUF26 kinases have homology to DUF26 containing loci, expressed
LOC_Os06g48510	21.2209	28.9737	9.779	23.887	28.4542	10.6163	25.8533	23.8867	7.66581	21.4143	25.6981	11.8669	0.812241	0.999904	-0.0278977	0.763612	0.999971	0.0353209	0.379598	0.969734	-0.103192	choline monooxygenase, chloroplast precursor, putative, expressed
LOC_Os05g02450	17.6647	19.0934	31.6895	16.4072	29.9801	39.4906	20.2523	28.726	37.0513	18.2158	22.9655	39.8614	0.143807	0.999904	-0.148645	0.602822	0.999971	0.0529137	0.379601	0.969734	0.0893473	expressed protein
LOC_Os06g46890	23.3413	37.2921	34.1562	25.0377	32.9311	27.7547	30.0142	28.5707	29.4395	22.905	28.747	29.8755	0.16565	0.999904	0.137203	0.596064	0.999971	0.0524607	0.379626	0.969734	0.0869531	zinc finger C-x8-C-x5-C-x3-H type family protein, expressed
LOC_Os08g34220	35.0334	16.9349	17.1703	18.3725	17.5601	17.1056	14.6802	18.1336	19.0545	29.3529	19.8765	15.3527	0.840826	0.999904	0.0424335	0.450827	0.999971	-0.159316	0.379644	0.969734	-0.185624	omega-6 fatty acid desaturase, chloroplast precursor, putative, expressed
LOC_Os01g17396	1.4008	2.27302	19.3378	1.41772	1.6926	15.0444	0.911211	2.34083	13.328	1.42817	1.83223	17.9654	0.630162	0.999904	0.0890866	0.643202	0.999971	-0.0857057	0.379645	0.969734	-0.162549	expressed protein
LOC_Os12g01830	0.571995	0.768792	0.293001	0.595908	0.346799	0.313076	0.776721	0.711723	0	0.556798	0.389401	0.348354	0.826008	0.999904	0.172939	0.952773	0.999971	-0.0465932	0.379655	0.969734	-0.691156	staphylococcal nuclease homologue, putative, expressed
LOC_Os05g07000	2.23674	2.13634	1.85727	3.93306	1.51727	1.02191	2.64919	2.19749	0.750626	3.01436	2.24481	1.29116	0.986515	0.999904	0.00431395	0.649118	0.999971	-0.116128	0.379917	0.969933	-0.224106	splicing factor, arginine/serine-rich 7, putative, expressed
LOC_Os05g44590	20.5622	20.7526	21.7359	22.7037	20.1415	18.2174	24.7958	23.1114	17.8651	17.8584	20.507	21.6266	0.608098	0.999904	0.0521803	0.852799	0.999971	0.018881	0.379934	0.969933	0.0893449	ATP-dependent protease La, putative, expressed
LOC_Os12g41400	52.8891	48.3097	49.2425	50.7026	46.1816	58.923	54.981	54.3948	61.9647	56.6761	49.9291	55.4735	0.270756	0.999904	-0.0741773	0.543053	0.999971	-0.0409643	0.37994	0.969933	0.0591363	eukaryotic translation initiation factor 2 subunit gamma, putative, expressed
LOC_Os02g43020	43.8777	69.822	134.08	41.205	65.5473	145.339	45.1106	69.5296	142.864	44.8276	61.6208	137.797	0.706567	0.999904	0.0249573	0.852607	0.999971	0.0123168	0.379942	0.969933	0.0582055	heat shock protein STI, putative, expressed
LOC_Os01g22490	412.568	409.128	414.701	425.599	376.388	515.959	433.682	448.292	559.595	458.706	417.196	479.761	0.186646	0.999904	-0.0908497	0.631631	0.999971	-0.0329831	0.379989	0.969933	0.0603971	40S ribosomal protein S27a, putative, expressed
LOC_Os02g01360	56.2743	63.6221	75.8905	72.3648	68.7445	77.6533	65.0605	60.4504	69.8737	63.6146	68.1374	76.7535	0.319364	0.999904	-0.0679093	0.447167	0.999971	0.0518405	0.38	0.969933	-0.0598709	OsMADS60 - MADS-box family gene with MIKCc type-box, expressed
LOC_Os09g31120	10.0977	9.81964	8.96132	8.92084	11.3462	8.00216	8.78757	8.94461	9.24587	9.89996	10.5234	9.67917	0.722613	0.999904	-0.0425321	0.554261	0.999971	-0.0708595	0.380036	0.969933	-0.105181	pirin, putative, expressed
LOC_Os10g32820	434.127	410.701	411.051	483.331	354.067	510.491	486.49	465.187	525.871	494.359	434.965	464.029	0.147429	0.999904	-0.103268	0.55344	0.999971	-0.0422442	0.380113	0.969933	0.0625657	60S ribosomal protein L21-2, putative, expressed
LOC_Os10g38890	9.25306	7.94543	6.59168	8.68863	6.38522	8.15136	8.89193	6.78871	6.88813	7.51637	6.45592	6.51489	0.190475	0.999904	0.141786	0.26295	0.999971	0.121238	0.380127	0.969933	0.0950525	expressed protein
LOC_Os11g29110	0.338943	0.259658	0.294104	0.265359	0.126455	0.111532	0.239993	0.107034	0	0.155399	0.071958	0.0911952	0.160295	0.999904	1.0353	0.574286	0.999971	0.414207	0.380214	0.969933	-0.647028	Leucine Rich Repeat family protein, expressed
LOC_Os08g40530	74.9334	79.1691	77.9658	64.1632	83.4488	61.6872	85.7795	75.3883	62.9218	65.6099	76.0506	65.6121	0.186971	0.999904	0.114744	0.95412	0.999971	0.00500274	0.380229	0.969933	0.0762997	calcium-transporting ATPase 9, plasma membrane-type, putative, expressed
LOC_Os01g07890	9.53219	10.6556	10.2612	11.1001	7.26506	7.69905	14.1737	6.952	9.22689	13.4231	9.4921	11.1565	0.529499	0.999904	-0.103535	0.0973841	0.999971	-0.272957	0.380235	0.969933	-0.144486	expressed protein
LOC_Os07g36780	5.65138	5.62673	9.59349	6.4558	5.33798	6.76644	5.41671	5.6586	5.64397	5.27689	6.13554	7.38764	0.496806	0.999904	0.0805829	0.95678	0.999971	-0.00642677	0.380289	0.969933	-0.104044	S-domain receptor-like protein kinase, putative, expressed
LOC_Os09g26004	11.3215	14.0098	13.5489	10.0501	11.6539	13.5044	8.93789	11.7734	11.9334	9.70017	12.5667	12.9425	0.212817	0.999904	0.102527	0.971959	0.999971	0.0028928	0.380289	0.969933	-0.0722019	expressed protein
LOC_Os07g26380	0.963153	1.54598	1.93539	2.83879	0.766589	1.38299	1.90952	2.97393	0	1.91354	1.54495	1.45121	0.891574	0.999904	-0.125279	0.909265	0.999971	-0.104741	0.380355	0.969998	-0.806238	transposon protein, putative, unclassified, expressed
LOC_Os08g01900	15.9011	16.6518	16.3728	15.8248	15.7388	16.9953	16.8677	15.59	13.8738	15.2993	17.9398	16.5405	0.840889	0.999904	-0.0157961	0.786901	0.999971	-0.0212709	0.380462	0.97017	-0.0690085	armadillo/beta-catenin repeat family protein, putative, expressed
LOC_Os06g30940	5.3193	5.27333	3.37257	4.99286	5.61782	2.73791	5.08985	4.85152	4.06395	5.49292	5.76346	4.36494	0.279844	0.999904	-0.126522	0.0985824	0.999971	-0.193385	0.380583	0.970214	-0.102656	pentatricopeptide, putative, expressed
LOC_Os02g10810	93.009	98.0299	74.3449	90.0534	94.5034	84.1718	95.7315	84.1788	90.2395	85.7444	92.9031	76.248	0.619485	0.999904	0.036144	0.433361	0.999971	0.0570242	0.380593	0.970214	0.0638188	protein of unknown function domain containing protein, expressed
LOC_Os01g12810	8.83424	5.80951	8.08071	10.7388	7.55653	8.12634	8.7822	7.40232	7.92239	8.08134	7.1845	6.84394	0.893123	0.999904	0.0138219	0.0970124	0.999971	0.170725	0.380685	0.970214	0.0901853	retrotransposon protein, putative, unclassified, expressed
LOC_Os03g58740	5.54224	5.3241	5.11841	5.38833	4.79407	5.74749	6.01719	4.68873	5.74289	6.11724	4.18355	4.49011	0.501919	0.999904	0.0904458	0.517192	0.999971	0.0872409	0.380688	0.970214	0.11808	expressed protein
LOC_Os02g44890	0.640874	0.517937	0.810499	0.817316	0.323706	0.63708	0.251324	0.747249	0.202633	1.22052	0.362822	0.35017	0.731639	0.999904	0.172171	0.958289	0.999971	0.0262565	0.380731	0.970214	-0.44006	RNA-binding region RNP-1, putative, expressed
LOC_Os08g06050	1.69	3.03997	3.36788	2.98866	3.28326	1.76484	3.44629	2.45817	3.40287	1.9723	2.99209	2.51991	0.844544	0.999904	0.0499645	0.836268	0.999971	0.0526616	0.380784	0.970214	0.22333	OsTOP6A2 - Topoisomerase 6 subunit A homolog 2, expressed
LOC_Os01g09770	11.1149	13.0731	16.7345	12.7626	14.9464	14.7878	11.341	14.2722	17.3785	13.4718	14.447	18.5401	0.144045	0.999904	-0.131898	0.375741	0.999971	-0.0799726	0.380827	0.970214	-0.0791242	expressed protein
LOC_Os12g10660	10.96	5.22217	6.12898	9.88885	6.1419	6.15581	9.24913	6.52968	8.16997	7.58872	6.20489	6.64402	0.83101	0.999904	0.0377538	0.729143	0.999971	0.0612581	0.380851	0.970214	0.155032	B-box zinc finger family protein, putative, expressed
LOC_Os11g40600	45.7671	22.9219	40.9113	43.8794	17.951	35.6992	18.8272	17.6598	40.975	44.0227	20.0115	28.3612	0.42659	0.999904	0.179734	0.854597	0.999971	0.0414284	0.380928	0.970214	-0.198078	expressed protein
LOC_Os12g11720	0.0329975	0.144392	0.113773	0.105738	0.211744	0.0640343	0	0.0826911	0	0.0606239	0.0870044	0	0.287628	0.999904	0.932137	0.1622	0.999971	1.22525	0.380962	0.970214	-0.768022	verticillium wilt disease resistance protein precursor, putative, expressed
LOC_Os12g31050	0.465307	0.669509	0.328888	0.288761	0.54512	0.315298	0.622417	0.237453	0.348725	0.59756	0.628399	0.366873	0.787921	0.999904	-0.0971384	0.359002	0.999971	-0.331221	0.381036	0.970214	-0.316315	transposon protein, putative, CACTA, En/Spm sub-class, expressed
LOC_Os02g19410	0.525586	1.19101	2.74481	0.88846	0.88586	2.19747	0.788078	1.27572	2.09036	0.765437	1.94285	2.79499	0.251261	0.999904	-0.290698	0.255954	0.999971	-0.287838	0.381039	0.970214	-0.221954	expressed protein
LOC_Os02g21460	46.3109	50.6399	50.8584	45.4922	47.9096	47.783	60.0273	47.3572	46.2583	46.519	50.8397	45.8571	0.687435	0.999904	0.0312559	0.882736	0.999971	-0.0114588	0.381105	0.970214	0.0680418	uncharacterized protein yqjG, putative, expressed
LOC_Os06g30710	10.5108	9.30108	10.2924	10.6742	8.85776	9.01117	11.2374	8.988	7.51006	10.7418	8.73408	10.6779	0.991928	0.999904	0.00102575	0.608843	0.999971	-0.0518814	0.381168	0.970214	-0.0887875	DGCR14, putative, expressed
LOC_Os06g09980	2.45206	4.38311	5.71113	1.86326	4.63513	10.8194	3.38561	6.45275	7.32475	4.82478	3.23914	4.28834	0.930278	0.999904	-0.0292464	0.734064	0.999971	0.113558	0.381228	0.970214	0.292694	expressed protein
LOC_Os07g05700	26.5865	14.4946	17.0938	16.1768	6.1587	28.9227	16.3093	15.7538	39.4375	17.8129	14.5344	16.5731	0.667604	0.999904	0.141741	0.697952	0.999971	-0.128092	0.381251	0.970214	0.288998	expressed protein
LOC_Os05g45880	4.04712	1.89207	2.41173	2.17144	2.69733	1.7208	2.337	3.11028	0.503847	1.80148	2.22449	3.24769	0.805539	0.999904	0.115496	0.860231	0.999971	-0.0826068	0.381252	0.970214	-0.410777	phosphotransferase, putative, expressed
LOC_Os01g59750	11.0947	11.5571	10.2076	7.07118	12.3755	10.1748	8.25714	7.91074	8.49641	7.64862	13.846	8.26245	0.429052	0.999904	0.133194	0.963021	0.999971	0.00780877	0.381291	0.970214	-0.147461	histidine triad family protein, putative, expressed
LOC_Os06g23560	3.69812	3.93896	3.82099	4.34778	4.28854	5.64833	3.24227	4.1258	4.39339	4.40618	3.8539	5.11067	0.302527	0.999904	-0.148127	0.643872	0.999971	0.0664171	0.38133	0.970214	-0.125775	anthocyanidin 5,3-O-glucosyltransferase, putative, expressed
LOC_Os03g51060	3.81982	1.46741	2.86	5.78011	2.42673	1.96534	1.21184	2.91377	3.07033	3.0737	2.56309	4.48818	0.552844	0.999904	-0.254538	0.857833	0.999971	-0.0768254	0.381355	0.970214	-0.375437	inactive receptor kinase At2g26730 precursor, putative, expressed
LOC_Os04g53240	82.476	106.896	166.505	89.7047	128.595	161.275	99.5586	99.575	104.003	90.2956	105.776	151.484	0.971814	0.999904	0.00440311	0.49099	0.999971	0.0858277	0.381378	0.970214	-0.109084	autophagy-related protein, putative, expressed
LOC_Os07g36950	6.13757	4.27443	3.268	3.95073	4.05926	2.87921	3.76306	4.39025	2.23586	4.31686	4.34338	2.8486	0.247195	0.999904	0.157032	0.73243	0.999971	-0.0463955	0.381438	0.970214	-0.118772	expressed protein
LOC_Os03g03949	62.2736	47.638	39.312	48.5406	50.7489	48.195	48.0683	46.2944	43.6003	52.3056	52.1028	44.8446	0.847747	0.999904	-0.0160331	0.927419	0.999971	-0.00760706	0.381445	0.970214	-0.0730897	electron carrier/ protein disulfide oxidoreductase, putative, expressed
LOC_Os07g35510	41.4309	21.1671	15.6471	29.605	25.5777	32.0015	39.1995	34.716	39.3896	45.1478	28.6653	24.366	0.178469	0.999904	-0.277672	0.677871	0.999971	-0.085721	0.381456	0.970214	0.180621	glucan endo-1,3-beta-glucosidase precursor, putative, expressed
LOC_Os12g37310	3.37505	0.406304	1.82118	0.771175	1.86985	1.99269	1.79107	3.50663	0	1.82569	2.58098	1.46078	0.772105	0.999904	-0.300469	0.792946	0.999971	-0.272316	0.381526	0.970214	-0.907859	retrotransposon protein, putative, Ty3-gypsy subclass, expressed
LOC_Os04g32970	28.8475	28.3048	36.2731	28.9243	34.6915	31.6158	32.1179	31.8315	24.1732	28.0658	33.3997	36.4653	0.68582	0.999904	-0.0481835	0.848104	0.999971	-0.0228139	0.38154	0.970214	-0.104228	OTU-like cysteine protease family protein, putative, expressed
LOC_Os06g08005	90.6718	79.5548	96.3378	100.174	87.4104	93.304	107.837	98.9266	105.353	105.1	94.2838	95.8856	0.125596	0.999904	-0.104688	0.480037	0.999971	-0.0482698	0.381623	0.970214	0.0597977	galactosyltransferase family protein, putative, expressed
LOC_Os05g33790	0.0146668	0.0795747	0.0497256	0.0869338	0.00907902	0.149831	0.0781011	0.0615289	0	0.135492	0.0509373	0.0475692	0.610243	0.999904	-0.492484	0.81552	0.999971	-0.225419	0.38168	0.970214	-0.845213	retrotransposon protein, putative, Ty1-copia subclass, expressed
LOC_Os11g03060	7.84836	9.68874	7.22758	9.99687	8.8341	7.92871	9.85821	5.87356	6.30726	8.64554	9.05623	7.09966	0.978377	0.999904	-0.00420449	0.611673	0.999971	0.0787556	0.381798	0.970214	-0.135671	SNF7 domain containing protein, putative, expressed
LOC_Os03g52390	1215.83	1111.51	1463.37	565.475	1365.72	2693.38	1078.2	1465.93	3100.86	1172.01	1132.45	1876.63	0.768226	0.999904	-0.0773293	0.825062	0.999971	-0.0580014	0.381904	0.970214	0.229444	PIII1 - Proteinase inhibitor II family protein precursor, expressed
LOC_Os06g34430	0.0520874	0	0.171272	0.402995	0.310929	0.261772	0.354059	0.131588	0	0.191048	0	0	0.701608	0.999904	0.361009	0.0378777	0.999971	1.9562	0.381917	0.970214	0.823842	zinc finger protein, putative, expressed
LOC_Os09g10204	8.87107	3.89507	2.61151	5.58321	5.98341	2.534	7.86397	5.27078	3.65145	6.59834	4.78375	3.11937	0.862229	0.999904	-0.0290964	0.774734	0.999971	-0.0479841	0.381938	0.970214	0.146596	expressed protein
LOC_Os04g42451	2.99293	3.59365	4.40512	3.49703	4.03259	4.66588	2.9063	2.30431	2.54194	3.41089	2.88049	2.95419	0.412456	0.999904	0.162033	0.166702	0.999971	0.273399	0.382	0.970214	-0.172835	expressed protein
LOC_Os06g48610	4.71503	7.01913	21.9848	7.43515	5.89503	21.634	4.69788	7.72119	25.4233	4.67558	7.67765	16.83	0.71019	0.999904	0.0615297	0.358049	0.999971	0.152183	0.382023	0.970214	0.144746	CCT motif family protein, expressed
LOC_Os06g39680	4.54335	4.94451	5.87254	4.20137	5.54304	5.61408	3.75271	4.89295	4.81099	4.59762	5.23654	5.11957	0.856161	0.999904	0.0221909	0.859417	0.999971	0.0216832	0.382075	0.970214	-0.107008	transposon protein, putative, unclassified, expressed
LOC_Os07g06500	53.6834	65.7384	60.0822	52.9253	72.6495	61.3659	56.8483	67.3489	62.0739	48.7579	70.4088	58.9142	0.816302	0.999904	0.0153075	0.417588	0.999971	0.0534147	0.382084	0.970214	0.0575957	OsFBL34 - F-box domain and LRR containing protein, expressed
LOC_Os02g46660	26.649	30.0387	43.7684	28.2834	36.6803	34.6668	27.2131	29.4411	35.9581	29.5923	31.1659	39.3106	0.887155	0.999904	-0.0118132	0.993984	0.999971	-0.000627729	0.382107	0.970214	-0.0727602	SNARE associated Golgi protein, putative, expressed
LOC_Os07g29320	35.1498	36.0769	38.4039	44.6817	27.8136	40.3611	36.6221	36.1078	54.6624	39.7947	31.6164	42.9718	0.759335	0.999904	-0.0352618	0.842085	0.999971	-0.0229313	0.382188	0.970214	0.100584	rRNA-processing protein EBP2, putative, expressed
LOC_Os10g16440	24.5711	24.7352	25.9818	25.2883	23.6618	26.8012	25.7002	24.8701	20.6103	25.5877	23.2113	27.0817	0.927053	0.999904	-0.00656984	0.98818	0.999971	0.00106314	0.382212	0.970214	-0.062706	CUE domain containing protein, expressed
LOC_Os11g09830	22.5914	23.4262	15.2188	20.2826	22.1325	17.1893	11.1601	16.4013	19.7734	21.4724	15.6792	18.1988	0.644034	0.999904	0.0906607	0.68774	0.999971	0.0788604	0.38222	0.970214	-0.171449	expressed protein
LOC_Os05g35360	0.153951	0.269575	0.210923	0.0425395	0.103386	0.0414483	0.196213	0.162053	0	0.0529377	0.413998	0.0745591	0.499174	0.999904	0.50746	0.370818	0.999971	-0.672024	0.382225	0.970214	-0.65615	beta-galactosidase 7 precursor, putative, expressed
LOC_Os12g25170	25.005	32.3815	38.8847	25.4892	32.3117	45.797	29.9714	26.4308	38.9218	26.9451	34.5531	41.9215	0.399812	0.999904	-0.0720161	0.913067	0.999971	-0.00933783	0.38227	0.970214	-0.0747331	NB-ARC domain containing disease resistance protein, putative, expressed
LOC_Os12g39710	9.26606	9.73619	9.41744	11.0999	9.0122	7.81479	9.84957	7.69068	8.81954	10.3211	9.99671	8.32377	0.96483	0.999904	-0.00402858	0.748746	0.999971	-0.0292631	0.382297	0.970214	-0.0798216	expressed protein
LOC_Os11g12040	0.738105	0.527038	0.87431	0.760715	0.441331	0.354411	0.438416	0.586766	0.764024	0.399474	0.437133	0.584623	0.114966	0.999904	0.398084	0.833936	0.999971	0.0529489	0.38231	0.970214	0.22064	disease resistance protein RPM1, putative, expressed
LOC_Os05g40200	1.01328	0.414	0.481262	0.671968	0.635105	0.448612	0.660066	0.824837	0.236241	0.712336	0.621457	0.643406	0.699328	0.999904	-0.112901	0.659997	0.999971	-0.128596	0.382335	0.970214	-0.25537	inactive receptor kinase At2g26730 precursor, putative, expressed
LOC_Os04g11850	4.16039	4.61615	2.94642	2.79318	5.77414	4.25216	2.96522	3.2988	2.12974	2.99745	5.25322	2.8251	0.779986	0.999904	0.0785651	0.607001	0.999971	0.144667	0.382344	0.970214	-0.245701	expressed protein
LOC_Os10g34409	33.7148	20.0038	13.8666	25.8433	22.3003	13.6007	22.287	17.2356	15.5974	31.0366	19.5372	13.5139	0.704865	0.999904	0.0435559	0.911597	0.999971	-0.0127673	0.382349	0.970214	-0.100457	transposon protein, putative, CACTA, En/Spm sub-class, expressed
LOC_Os03g57640	5.72116	2.79413	10.1099	4.55976	8.42437	16.0667	5.09261	8.88178	16.7867	7.06615	4.69319	11.0573	0.333379	0.999904	-0.272458	0.53361	0.999971	0.175335	0.382451	0.970288	0.245999	gibberellin receptor GID1L2, putative, expressed
LOC_Os04g41100	37.1793	36.3179	32.4425	37.0935	38.8793	33.7659	34.9839	32.6843	31.003	36.7674	34.8877	33.299	0.904777	0.999904	0.00798528	0.493195	0.999971	0.0457399	0.382458	0.970288	-0.0582985	cyclin-dependent kinase G-2, putative, expressed
LOC_Os05g23860	66.9753	72.2556	82.1265	56.6241	78.2578	86.0514	69.3036	74.4695	74.3442	58.654	74.4454	74.3237	0.325907	0.999904	0.0671027	0.414064	0.999971	0.0557894	0.38266	0.970655	0.0596311	rab GDP dissociation inhibitor alpha, putative, expressed
LOC_Os02g09240	3.14949	4.77527	5.01517	3.06568	5.20647	4.60458	4.73068	3.94892	4.02169	4.03502	5.89591	4.7805	0.372624	0.999904	-0.136868	0.351607	0.999971	-0.142995	0.382742	0.970655	-0.133995	cytochrome P450 71D8, putative, expressed
LOC_Os03g16580	18.9175	10.9313	9.81437	14.0787	10.7907	9.44686	12.9304	12.2133	11.1733	13.5689	11.9951	8.03524	0.218601	0.999904	0.145832	0.781069	0.999971	0.0329449	0.382766	0.970655	0.103461	expressed protein
LOC_Os01g70810	16.6199	15.2932	16.515	17.7493	16.0718	15.1638	17.0026	15.6244	15.2545	16.8382	13.3904	15.0496	0.328911	0.999904	0.0704547	0.250374	0.999971	0.0829486	0.382791	0.970655	0.0629825	homeobox domain containing protein, expressed
LOC_Os03g48110	620.637	838.5	866.954	689.955	678.294	1072.95	429.393	791.325	1213.62	811.179	821.018	980.322	0.469935	0.999904	-0.123586	0.617415	0.999971	-0.0854338	0.382837	0.970655	-0.149257	expressed protein
LOC_Os03g48430	6.93964	7.8628	7.51674	4.78259	6.18943	9.99389	7.35321	7.39078	14.1333	8.53441	7.90379	6.61635	0.892662	0.999904	-0.0285298	0.524513	0.999971	-0.134555	0.382942	0.970655	0.184471	1-aminocyclopropane-1-carboxylate oxidase homolog 4, putative, expressed
LOC_Os02g57330	17.0675	15.6994	14.0207	16.4868	12.7204	15.5483	16.8162	16.0838	14.7377	15.8973	15.1909	12.5745	0.515129	0.999904	0.0704225	0.811831	0.999971	0.0257579	0.382944	0.970655	0.0944004	expressed protein
LOC_Os09g25050	2.65558	2.16242	1.75046	2.29885	2.29468	1.61325	2.8402	2.97126	1.06076	2.65643	2.95427	1.79875	0.501633	0.999904	-0.113232	0.32447	0.999971	-0.166045	0.382955	0.970655	-0.147028	PPR repeat domain containing protein, putative, expressed
LOC_Os03g20949	10.5569	11.7541	17.0807	10.8566	14.4152	17.4229	11.4191	14.1858	18.7183	11.1912	13.0549	17.1682	0.461788	0.999904	-0.0565418	0.697449	0.999971	0.0298701	0.382987	0.970655	0.0670296	phospholipid-transporting ATPase, putative, expressed
LOC_Os02g35090	87.2609	69.4547	167.391	152.282	59.1466	155.297	75.6446	63.9491	156.76	122.123	70.6961	139.555	0.737818	0.999904	-0.0577451	0.764	0.999971	0.0517915	0.383001	0.970655	-0.15049	expressed protein
LOC_Os05g46500	11.1845	16.6711	12.7654	14.6095	16.6083	8.69349	19.3205	11.2866	8.83572	15.0022	15.4374	14.6236	0.576074	0.999904	-0.11761	0.460669	0.999971	-0.155181	0.383101	0.970722	-0.183462	expressed protein
LOC_Os10g40410	63.8486	70.7708	87.2479	75.0063	65.1046	85.8168	69.1387	79.2853	87.3001	68.0632	74.1118	78.8212	0.965464	0.999904	-0.0032556	0.794597	0.999971	0.0195754	0.383106	0.970722	0.0655796	expressed protein
LOC_Os09g10274	13.8191	14.61	6.57301	17.4833	14.6306	14.9757	19.0527	13.4668	15.2988	20.4817	13.8265	8.19394	0.363128	0.999904	-0.18605	0.410186	0.999971	0.168486	0.3832	0.970784	0.178397	expressed protein
LOC_Os01g60910	3.88682	7.37265	17.8204	5.4922	6.60288	11.5173	3.89084	7.41498	11.0912	4.70423	7.62219	13.2209	0.866754	0.999904	0.0244418	0.782784	0.999971	-0.0401615	0.38321	0.970784	-0.127028	CAMK_KIN1/SNF1/Nim1_like.12 - CAMK includes calcium/calmodulin depedent protein kinases, expressed
LOC_Os05g02890	72.3744	56.4294	68.4751	59.4765	74.3524	77.6971	72.8684	71.0898	93.8421	67.8586	65.4834	87.2634	0.228462	0.999904	-0.109365	0.673552	0.999971	-0.0382563	0.383297	0.970836	0.0791716	white-brown complex homolog protein 16, putative, expressed
LOC_Os06g08060	2.41283	4.33238	4.12377	2.53123	2.09943	3.99306	3.12731	3.85706	4.29057	2.58747	4.2832	2.79922	0.584768	0.999904	0.108684	0.534045	0.999971	-0.123683	0.383311	0.970836	0.173401	leucoanthocyanidin dioxygenase, putative, expressed
LOC_Os08g31470	50.2559	59.0285	64.1865	64.0225	58.201	63.7733	62.9069	55.2098	61.7038	55.0787	54.8744	60.2644	0.82916	0.999904	0.0143618	0.173069	0.999971	0.0906794	0.38339	0.970887	0.0580165	peptidase, trypsin-like serine and cysteine proteases, putative, expressed
LOC_Os06g43660	427.878	409.936	277.456	449.384	371.581	322.996	501.751	404.95	305.709	450.291	380.626	289.296	0.941446	0.999904	-0.00665337	0.739734	0.999971	0.0300915	0.38349	0.970887	0.0789398	inorganic H+ pyrophosphatase, putative, expressed
LOC_Os08g01650	2.3272	2.02159	1.27537	2.57219	2.14891	0.978987	2.47171	2.22001	0.339111	3.00087	1.52337	0.927486	0.708041	0.999904	0.114354	0.786185	0.999971	0.0828343	0.383496	0.970887	-0.266113	Rf1, mitochondrial precursor, putative, expressed
LOC_Os10g27460	1.64719	2.21869	1.2499	1.43092	0.756361	0.539752	1.29192	0.960299	0	1.97515	0.860802	0.161822	0.183325	0.999904	0.840197	0.760217	0.999971	0.192715	0.38351	0.970887	-0.550274	expressed protein
LOC_Os10g36260	191.37	173.527	63.88	162.44	171.057	54.9065	165.495	118.97	62.4546	159.764	145.185	70.0681	0.387712	0.999904	0.0883561	0.852509	0.999971	-0.0190177	0.383537	0.970887	-0.089136	expressed protein
LOC_Os09g28890	6.02664	6.47421	5.90989	5.04012	6.58447	5.55233	5.02768	5.32777	4.86663	4.63344	7.55298	5.50613	0.682536	0.999904	0.0592196	0.929187	0.999971	-0.0128671	0.383585	0.970887	-0.126156	transposon protein, putative, CACTA, En/Spm sub-class, expressed
LOC_Os01g61580	48.3808	59.7284	64.5606	48.2121	60.5086	61.8901	54.4758	59.3559	64.6087	45.8544	58.6198	64.7582	0.759975	0.999904	0.0226594	0.847876	0.999971	0.0142276	0.383634	0.970887	0.0646169	selT-like protein precursor, putative, expressed
LOC_Os05g23420	13.1965	13.7777	8.76808	12.8755	11.6071	11.4657	12.602	12.0225	9.05318	13.3322	11.2727	12.0847	0.670188	0.999904	-0.0438248	0.866252	0.999971	-0.0173308	0.383649	0.970887	-0.0896471	sugar porter, putative, expressed
LOC_Os03g01760	4.83965	6.7889	7.4146	4.69896	7.56558	6.4885	5.2708	7.72313	5.81425	5.32042	7.28118	8.66892	0.406767	0.999904	-0.107243	0.341662	0.999971	-0.122923	0.383716	0.970955	-0.112605	exostosin family domain containing protein, expressed
LOC_Os04g49280	0.517488	0.604094	0.0472662	0.142991	0.308908	0.402489	0.0732827	0.145259	0.301625	0.434973	0.146484	0.445549	0.839976	0.999904	-0.151414	0.845825	0.999971	-0.145808	0.383944	0.971433	-0.652864	retrotransposon protein, putative, unclassified, expressed
LOC_Os04g01230	75.9762	76.4675	74.5654	76.5626	79.3985	91.7475	82.0996	86.3907	90.8428	75.0814	77.9517	93.5544	0.239212	0.999904	-0.0785001	0.902259	0.999971	0.00819102	0.384003	0.971481	0.058063	phosphoglycerate mutase, putative, expressed
LOC_Os01g09020	21.8614	20.1586	24.3863	24.7751	24.689	26.7775	23.6582	22.9031	22.342	19.3519	19.4847	26.7551	0.780952	0.999904	0.0206319	0.0275217	0.999971	0.163527	0.384168	0.971797	0.0645671	WD domain, G-beta repeat domain containing protein, expressed
LOC_Os10g37650	0.91043	1.01449	0.816448	1.28071	1.33397	0.297109	0.703245	0.766673	0.578899	0.910722	1.59314	0.855127	0.748455	0.999904	-0.161462	0.58707	0.999971	-0.273447	0.384341	0.972111	-0.438012	impaired sucrose induction 1, putative, expressed
LOC_Os07g06880	3.64841	1.62617	2.07214	3.59258	2.39566	2.30981	5.46722	1.45237	2.12653	3.25421	1.78384	1.75623	0.754589	0.999904	0.0616532	0.257919	0.999971	0.223132	0.38447	0.972111	0.171529	gibberellin receptor GID1L2, putative, expressed
LOC_Os01g72430	25.9763	26.6606	29.9069	31.8646	21.5374	32.4185	30.9742	27.6518	35.3706	28.7947	27.4703	31.6247	0.415507	0.999904	-0.0633413	0.634269	0.999971	-0.0370077	0.384542	0.972111	0.0676446	NADPH quinone oxidoreductase, putative, expressed
LOC_Os01g51030	8.14295	16.51	33.3518	8.64491	24.6879	31.0003	13.1094	24.9024	28.2276	11.4949	18.8647	28.851	0.467111	0.999904	-0.110853	0.890889	0.999971	0.0209119	0.384608	0.972111	0.132538	expressed protein
LOC_Os01g59730	25.1888	23.2264	33.6783	33.7641	18.342	21.8678	26.5632	27.6051	40.0883	29.7315	21.6433	30.512	0.996294	0.999904	0.000738243	0.444546	0.999971	-0.12153	0.384732	0.972111	0.138169	ribosomal protein L7Ae, putative, expressed
LOC_Os05g01310	31.3095	29.7256	35.2117	33.364	28.1031	38.0092	33.2821	30.2554	40.4327	30.6003	27.8758	39.7999	0.869083	0.999904	-0.0122075	0.805608	0.999971	0.0182269	0.384805	0.972111	0.0643676	ankyrin repeat family protein, putative, expressed
LOC_Os05g45210	16.5406	11.5074	8.58004	13.9383	10.3115	6.79666	17.9985	12.3452	7.20656	15.0977	11.6541	7.44179	0.36972	0.999904	0.0731688	0.241432	0.999971	-0.0955532	0.384846	0.972111	0.0708853	respiratory burst oxidase, putative, expressed
LOC_Os02g47000	58.1585	70.5318	82.8605	61.2179	65.762	92.6181	67.0315	62.6948	99.834	54.0599	74.301	86.3547	0.925878	0.999904	-0.00719663	0.735491	0.999971	0.0261332	0.384846	0.972111	0.0672225	expressed protein
LOC_Os01g42550	10.8086	4.36761	1.82259	2.75688	6.94838	2.3877	8.47737	8.40179	0	5.33673	6.58986	3.75821	0.862171	0.999904	-0.115444	0.63429	0.999971	-0.316319	0.384934	0.972111	-0.577743	expressed protein
LOC_Os09g21740	20.182	23.0311	17.7721	21.0912	19.9503	20.6044	22.4245	22.3335	20.7619	18.4468	24.8413	18.7131	0.869361	0.999904	-0.01288	0.941926	0.999971	0.00570498	0.384936	0.972111	0.0680407	armadillo/beta-catenin repeat family protein, putative, expressed
LOC_Os06g27970	47.3538	46.553	40.4806	48.676	39.6533	38.5182	56.5048	48.466	39.2765	52.9433	41.6307	40.6837	0.978036	0.999904	-0.00204241	0.415612	0.999971	-0.0603917	0.384986	0.972111	0.0644488	FKBP12-interacting protein of 37 kDa, putative, expressed
LOC_Os08g09910	12.9233	11.0734	7.27865	11.3173	10.9484	6.86473	14.9842	11.7181	7.93408	11.3954	11.1852	8.34509	0.94543	0.999904	-0.00738176	0.502312	0.999971	-0.0723504	0.384998	0.972111	0.09369	OsFBX276 - F-box domain containing protein, expressed
LOC_Os01g33520	0.301999	0.288443	0.361099	0.0606893	0.245829	0.374506	0.326583	0.161836	0.192027	0.226572	0.124344	0.0709136	0.138082	0.999904	0.854751	0.565468	0.999971	0.331266	0.384998	0.972111	0.500713	ulp1 protease family, C-terminal catalytic domain containing protein, expressed
LOC_Os05g01350	1.48568	0.844097	0.866161	1.38004	1.28311	0.374458	2.2561	1.59713	0.700128	1.30434	1.59271	0.65318	0.757778	0.999904	-0.0744012	0.332511	0.999971	-0.233787	0.38514	0.972111	0.209516	retrotransposon protein, putative, unclassified, expressed
LOC_Os06g47830	0.243332	0.266303	0.233367	0.268948	0.0544702	0.152862	0.31013	0.0256137	0.14183	0.278907	0.378838	0.0785644	0.787876	0.999904	0.172415	0.535992	0.999971	-0.39657	0.385213	0.972111	-0.556411	RPA2C - Putative single-stranded DNA binding complex subunit 2, expressed
LOC_Os06g04699	0.605472	0.298183	1.03692	0	0.31625	0.38036	0.128614	0.191201	0	0.489491	0.17139	0.0861768	0.370027	0.999904	1.01504	0.664935	0.999971	-0.490417	0.385311	0.972111	-0.983024	expressed protein
LOC_Os01g55660	5.07029	3.16991	2.34844	3.2245	2.38141	1.96616	2.43084	2.11355	1.71006	4.12326	1.87189	1.645	0.0081469	0.999904	0.361985	0.663406	0.999971	0.0595413	0.385329	0.972111	-0.118766	retrotransposon protein, putative, Ty1-copia subclass, expressed
LOC_Os05g01710	119.022	105.498	127.202	132.817	113.187	132.659	131.778	120.59	122.656	113.817	112.58	128.436	0.880799	0.999904	-0.0104016	0.340847	0.999971	0.0660686	0.385356	0.972111	0.0602127	transcription initiation factor IIA gamma chain, putative, expressed
LOC_Os01g64000	1.4838	0.0974326	0.306449	0.369002	0.310008	0.847539	1.21421	0.392409	0.735129	0.34184	0.357016	0.670705	0.749271	0.999904	-0.175662	0.91605	0.999971	0.0579371	0.385357	0.972111	0.477117	bZIP transcription factor, putative, expressed
LOC_Os07g49390	9.21447	16.1932	23.8087	10.5889	16.1042	16.5985	7.63146	17.8441	17.1012	9.15087	15.5935	22.6836	0.801956	0.999904	0.0305658	0.726245	0.999971	-0.0426681	0.385361	0.972111	-0.105786	P-protein, putative, expressed
LOC_Os02g44510	108.385	113.006	125.852	98.8122	117.092	118.124	113.929	110.924	112.444	101.451	108.057	110.309	0.225419	0.999904	0.080461	0.518611	0.999971	0.0428433	0.38543	0.972111	0.0576079	UDP-glucose glycoprotein glucosyltransferase 1 precursor, putative, expressed
LOC_Os06g06900	3.52404	2.43744	3.39903	4.24557	2.20881	3.26379	2.63497	2.96759	1.23242	2.87595	2.3941	2.73073	0.560515	0.999904	0.145516	0.512472	0.999971	0.163745	0.385537	0.972111	-0.216931	helix-loop-helix DNA-binding domain containing protein, expressed
LOC_Os04g22860	15.65	23.1075	23.0068	19.5822	20.8396	21.9625	16.2914	22.0825	20.878	16.3013	26.8811	23.4909	0.540625	0.999904	-0.0712897	0.705226	0.999971	-0.0440735	0.385573	0.972111	-0.101094	protein phosphatase 1 regulatory subunit 11, putative, expressed
LOC_Os02g45120	74.5492	42.4662	18.9534	35.8317	37.3952	22.1812	38.7613	33.4409	20.1237	49.5174	37.2415	21.7525	0.405532	0.999904	0.133762	0.542907	0.999971	-0.0978432	0.38561	0.972111	-0.139523	expressed protein
LOC_Os07g48830	3.71117	2.90571	3.24649	5.99538	3.55753	5.8371	4.8515	3.75977	3.45286	7.81726	3.52183	3.55601	0.0378198	0.999904	-0.342048	0.619491	0.999971	0.081785	0.3857	0.972111	-0.142867	glycosyl transferase 8 domain containing protein, putative, expressed
LOC_Os02g10440	16.0511	13.0215	18.3483	10.959	13.4699	14.6522	12.0515	12.5432	14.2537	13.7601	12.7623	15.6047	0.204698	0.999904	0.111522	0.382662	0.999971	-0.0767642	0.385753	0.972111	-0.0762669	protein with a conserved N-terminal region, putative, expressed
LOC_Os11g38360	0.505548	0.911651	0.545092	0.54119	0.566424	0.291009	0.362186	0.326695	0.116288	0.313703	0.365274	0.328206	0.0889181	0.999904	0.621297	0.435929	0.999971	0.284542	0.385753	0.972111	-0.316776	retrotransposon protein, putative, unclassified, expressed
LOC_Os01g31810	58.1384	76.2066	74.9022	68.0166	60.6646	71.0864	58.6423	61.3751	62.4461	59.4516	61.758	74.8855	0.394077	0.999904	0.0622514	0.746662	0.999971	0.0235964	0.38581	0.972111	-0.0633466	RNA recognition motif containing protein, putative, expressed
LOC_Os09g18080	0	0.0995103	0.130502	0	0.058061	0.156282	0.131361	0.110555	0.26138	0.0368547	0.0650343	0.191195	0.411626	0.999904	-0.619001	0.336338	0.999971	-0.724844	0.385811	0.972111	0.653835	retrotransposon protein, putative, Ty1-copia subclass, expressed
LOC_Os02g15700	0.481576	0.84326	1.23161	0.310493	0.287471	0.893178	0.204592	0.642098	1.87129	0.404788	0.454397	0.440544	0.1708	0.999904	0.589662	0.997327	0.999971	0.00144242	0.385847	0.972111	0.373338	expressed protein
LOC_Os12g37890	19.2299	19.254	21.261	24.1674	22.0212	16.6987	20.44	19.6075	13.9726	21.0042	17.9387	20.3905	0.947803	0.999904	0.00766753	0.665899	0.999971	0.0505711	0.385854	0.972111	-0.101563	expressed protein
LOC_Os06g23260	0.110773	0.0538532	0	0.107299	0.128708	0.0322786	0.282345	0.0762957	0	0.0702804	0.173499	0.0595002	0.144007	0.999904	-1.0079	0.838724	0.999971	-0.140402	0.385899	0.972111	-0.598156	transposon protein, putative, CACTA, En/Spm sub-class, expressed
LOC_Os10g30590	2.24338	2.41094	2.03168	1.92242	2.72428	2.69632	2.73541	3.01798	0.976507	2.44139	2.9165	2.24925	0.626586	0.999904	-0.12567	0.877592	0.999971	-0.0397834	0.385995	0.972111	-0.223917	pentatricopeptide, putative, expressed
LOC_Os08g09830	0.889219	0.849305	0.708824	0.580763	0.772084	0.667431	1.78584	0.44248	1.36641	0.704191	1.1899	0.443702	0.775245	0.999904	0.116437	0.863227	0.999971	-0.0702519	0.386085	0.972111	0.353461	BTB and MATH domain containing protein, putative, expressed
LOC_Os12g19030	23.5994	33.2344	32.6485	33.7957	39.2178	29.3977	37.4929	32.0556	32.2863	31.0704	31.9637	29.5549	0.681162	0.999904	-0.0459149	0.388083	0.999971	0.0964497	0.386097	0.972111	0.0968541	copine, putative, expressed
LOC_Os10g05695	1.27821	1.16093	1.15221	1.55801	0.962677	1.14192	0.974412	1.02608	1.04443	1.61022	0.871022	1.19021	0.966405	0.999904	0.00738391	0.952218	0.999971	0.0105054	0.38612	0.972111	-0.151944	retrotransposon protein, putative, unclassified, expressed
LOC_Os03g50040	72.8054	68.8641	84.326	69.6564	79.1191	102.018	80.1128	80.4631	89.7969	71.7229	79.5522	85.7429	0.477549	0.999904	-0.049075	0.483535	0.999971	0.0484101	0.386123	0.972111	0.0598828	phytanoyl-CoA dioxygenase, putative, expressed
LOC_Os08g09720	1.09807	1.13848	0.69679	0.990099	0.65548	0.414925	0.343739	1.07069	0.673713	0.794913	1.09608	0.690408	0.711787	0.999904	0.121303	0.427803	0.999971	-0.260349	0.386177	0.972111	-0.284518	OsFBX272 - F-box domain containing protein, expressed
LOC_Os03g03520	1.65265	4.34079	5.75385	3.33092	1.857	11.237	0	2.7834	13.7125	2.3177	3.30221	3.70375	0.909511	0.999904	0.12489	0.78493	0.999971	0.299877	0.386298	0.972111	-0.951988	expressed protein
LOC_Os09g26820	8.68544	9.09208	9.6025	9.09893	9.08443	10.9938	9.9467	11.3844	8.62816	8.27585	8.89363	10.4367	0.960947	0.999904	-0.00474378	0.549311	0.999971	0.058012	0.386349	0.972111	0.0839244	exo70 exocyst complex subunit, putative, expressed
LOC_Os12g07380	2.75865	1.76248	1.38924	3.29628	2.00279	1.60586	2.02721	2.51142	3.5635	3.21324	2.0683	1.25177	0.816961	0.999904	-0.0692423	0.786541	0.999971	0.0810143	0.386426	0.972111	0.259109	expressed protein
LOC_Os03g37170	4.97301	3.30912	3.85342	3.33479	2.87587	1.57103	1.30967	2.12416	1.28646	2.93737	1.91969	1.69968	0.0894871	0.999904	0.617357	0.680158	0.999971	0.149875	0.386437	0.972111	-0.314874	expressed protein
LOC_Os03g16130	74.2429	78.5205	79.4891	77.5023	92.6745	72.201	87.9404	66.8216	58.1211	72.1849	79.6426	80.6086	0.996793	0.999904	-0.000454271	0.726492	0.999971	0.0395373	0.386493	0.972111	-0.0978831	CAMK_CAMK_like_ULKh_APGy.2 - CAMK includes calcium/calmodulin depedent protein kinases, expressed
LOC_Os03g27170	0.718847	0.275347	0.590922	0.794522	0.536383	0.709629	0.699952	0.794511	0.68086	0.164789	0.686755	0.907947	0.947599	0.999904	0.0311593	0.47809	0.999971	0.336323	0.386529	0.972111	0.410546	ICE-like protease p20 domain containing protein, putative, expressed
LOC_Os02g49010	0.597013	0.457833	0.477999	0	0.435575	0.333374	0.676357	0.391024	0.0773284	0.790743	1.00779	0.299845	0.812626	0.999904	-0.197834	0.108557	0.999971	-1.3393	0.386534	0.972111	-0.722699	retrotransposon protein, putative, Ty3-gypsy subclass
LOC_Os01g67300	9.44696	8.0519	5.76005	8.02126	7.73061	5.70441	7.01685	9.58849	4.30294	6.8841	9.17353	7.19104	0.941737	0.999904	-0.0122802	0.630138	0.999971	-0.0809084	0.386641	0.972111	-0.145461	expressed protein
LOC_Os01g06454	7.62164	11.5754	12.7011	6.44693	9.56353	15.4666	8.32618	13.4258	12.6925	7.34531	10.8753	11.852	0.727883	0.999904	0.0555522	0.977119	0.999971	0.00457917	0.386675	0.972111	0.138211	heat shock protein DnaJ, putative, expressed
LOC_Os12g04595	4.1007	5.50869	4.28873	5.63954	5.10126	5.12405	4.73434	2.63603	5.25468	4.87962	5.60009	4.12357	0.803204	0.999904	-0.0506447	0.653128	0.999971	0.0913344	0.386719	0.972111	-0.175909	transcription initiation factor, putative, expressed
LOC_Os01g16190	124.552	155.478	180.457	158.724	145.268	183.02	158.97	165.693	179.654	145.994	154.99	178.127	0.468511	0.999904	-0.0479956	0.793204	0.999971	0.0173569	0.386725	0.972111	0.0573091	26S proteasome non-ATPase regulatory subunit 14, putative, expressed
LOC_Os01g47470	3.37177	3.96788	2.83031	4.46196	2.6296	2.42242	4.80684	5.12519	2.10231	4.26506	3.81511	1.99787	0.784573	0.999904	0.05013	0.816017	0.999971	-0.0426676	0.3868	0.972111	0.158705	serine/threonine-protein kinase, putative, expressed
LOC_Os03g01330	2.14232	1.40673	2.60899	4.60414	1.24331	3.33248	3.8428	2.45551	4.50912	3.38317	1.85296	3.61215	0.154334	0.999904	-0.349086	0.827821	0.999971	-0.0533037	0.386806	0.972111	0.212096	sodium/potassium/calcium exchanger 1, putative, expressed
LOC_Os08g01840	98.074	90.2008	87.0809	90.5748	88.1007	94.1217	97.9593	87.0637	91.5045	87.3058	86.4867	87.4713	0.45907	0.999904	0.0508487	0.51342	0.999971	0.0448834	0.386812	0.972111	0.0594361	nucleic acid binding protein, putative, expressed
LOC_Os08g07550	7.93895	5.00241	6.92166	7.04635	4.84676	5.48384	6.94994	5.26728	10.1661	7.99664	4.73288	6.2916	0.788261	0.999904	0.04721	0.658514	0.999971	-0.0776901	0.386892	0.972111	0.152099	hAT dimerisation domain-containing protein, putative, expressed
LOC_Os05g48510	45.8486	46.134	37.4332	41.4527	42.7554	36.0958	46.1661	43.2829	38.7434	42.6075	42.8548	36.0081	0.361162	0.999904	0.0615083	0.916406	0.999971	-0.00707	0.386959	0.972111	0.0582746	phenylalanyl-tRNA synthetase beta chain, putative, expressed
LOC_Os05g03865	88.915	46.8593	77.0681	75.0275	54.7077	52.7031	80.803	63.0802	109.489	80.8955	54.8432	87.9202	0.646906	0.999904	-0.0651841	0.172283	0.999971	-0.19423	0.387039	0.972111	0.123092	expressed protein
LOC_Os03g47949	17.583	22.372	20.0524	21.5227	20.861	17.2248	20.7575	19.3501	13.7923	19.8899	19.7537	18.4104	0.772494	0.999904	0.0284241	0.804558	0.999971	0.0243282	0.38715	0.972111	-0.085022	HECT-domain domain containing protein, expressed
LOC_Os08g39590	0.227243	0.298433	0.145291	0.167443	0.113041	0.244722	0.386165	0.318935	0.0883011	0.538296	0.24658	0.293479	0.338283	0.999904	-0.444158	0.141532	0.999971	-0.681898	0.387159	0.972111	-0.401121	inactive receptor kinase At2g26730 precursor, putative, expressed
LOC_Os12g04100	0.881704	0.45214	0.284556	0.645419	0.828532	0.132112	0.892232	0.542208	0.289563	0.361189	0.497924	0.280171	0.497771	0.999904	0.264245	0.75496	0.999971	0.121641	0.387189	0.972111	0.33702	cytochrome P450, putative, expressed
LOC_Os10g28320	9.3519	19.4743	16.1128	12.0611	16.8214	15.7581	10.9824	15.7748	12.5589	10.695	17.1293	15.8083	0.969882	0.999904	0.00399065	0.740817	0.999971	0.0349608	0.387201	0.972111	-0.0913948	oxidoreductase, aldo/keto reductase family protein, putative, expressed
LOC_Os05g03200	1.418	0.805288	1.05014	0.931893	1.07523	0.797929	0.846643	0.516366	1.11689	0.878546	1.19332	1.11364	0.978837	0.999904	0.008605	0.706702	0.999971	-0.122064	0.387217	0.972111	-0.280492	expressed protein
LOC_Os09g29490	18.0775	20.078	11.4355	21.3507	16.7314	8.18275	22.5865	14.5851	14.6109	18.3761	18.9287	9.16079	0.591693	0.999904	0.0875626	0.87036	0.999971	-0.0266419	0.387282	0.972111	0.141136	peroxidase precursor, putative, expressed
LOC_Os12g17410	0.360043	0.556489	0.527426	0.494392	0.204406	0.560863	0.28443	0.581406	0.36584	0.258886	0.201359	0.426661	0.182788	0.999904	0.504827	0.41892	0.999971	0.306293	0.387286	0.972111	0.32761	NB-ARC domain containing protein, expressed
LOC_Os07g06430	1.81236	1.93937	1.54501	1.55801	0.120207	1.1566	0.342204	0.339153	0	0.923258	1.59607	0	0.146362	0.999904	1.23913	0.68412	0.999971	0.347084	0.387301	0.972111	-0.737528	expressed protein
LOC_Os03g61580	8.2818	8.96388	9.69421	8.67967	10.2554	10.795	8.74481	10.5627	13.4661	9.36358	9.7566	10.4015	0.390009	0.999904	-0.0929576	0.957497	0.999971	0.00576339	0.387338	0.972111	0.0934825	expressed protein
LOC_Os11g09260	0.596682	0.846414	0.533847	0.395146	0.415072	0.0941621	0.937412	1.24937	0.639385	1.81924	0.568758	0.246242	0.976006	0.999904	0.0122427	0.0273314	0.999971	-0.898269	0.387364	0.972111	0.351861	expressed protein
LOC_Os09g12780	0.360861	0.710868	2.5709	0.897413	0.807793	1.68402	0.766538	0.683733	1.99817	1.15813	1.379	2.21371	0.236979	0.999904	-0.528202	0.44555	0.999971	-0.340733	0.387373	0.972111	-0.386085	expressed protein
LOC_Os12g07670	90.5186	91.3589	86.2936	94.394	97.1331	82.4501	93.7986	99.0407	92.6042	91.2892	92.1786	87.0438	0.890829	0.999904	-0.00912062	0.849876	0.999971	0.0125774	0.387386	0.972111	0.0574371	transmembrane 9 superfamily member, putative, expressed
LOC_Os05g03130	1.09292	0.956871	3.59369	1.31779	2.13514	3.85195	1.85725	2.51003	0.926579	1.18437	1.74372	8.7255	0.34112	0.999904	-0.51281	0.75501	0.999971	-0.168093	0.387535	0.972111	-0.465481	OsRCI2-7 - Putative low temperature and salt responsive protein, expressed
LOC_Os08g06200	20.0975	25.1926	26.958	21.0925	22.1467	29.4075	21.1963	28.5829	27.742	20.915	22.2376	29.4779	0.9815	0.999904	-0.00192368	0.97401	0.999971	0.0027027	0.387548	0.972111	0.0716818	stomatin-like protein 2, putative, expressed
LOC_Os04g55840	2.97585	2.42258	2.2603	2.51013	2.29062	2.82993	2.43979	2.87966	2.9213	2.63299	2.14287	2.29246	0.67495	0.999904	0.076204	0.66701	0.999971	0.078183	0.387556	0.972111	0.157011	expressed protein
LOC_Os03g08284	23.5604	32.2747	28.3997	23.6135	26.3361	25.6782	20.2793	25.1376	25.7872	21.0424	29.1594	26.5023	0.225342	0.999904	0.094087	0.958912	0.999971	-0.00399797	0.387614	0.972111	-0.0670435	expressed protein
LOC_Os10g04520	19.5658	19.3521	26.2007	11.8533	19.303	29.5637	18.2244	26.3345	31.8745	16.815	24.981	26.5903	0.750669	0.999904	-0.0399073	0.189654	0.999971	-0.164725	0.38762	0.972111	0.108503	expressed protein
LOC_Os09g29980	39.9419	44.5049	42.8779	41.6694	38.4491	42.6648	27.1159	38.7787	44.9272	41.8357	33.8067	46.0287	0.662046	0.999904	0.0521236	0.877957	0.999971	0.0183122	0.387629	0.972111	-0.103024	transposon protein, putative, CACTA, En/Spm sub-class, expressed
LOC_Os05g05480	88.4104	68.6093	36.1386	68.9686	71.369	37.2899	70.3255	46.6149	34.6309	79.5138	60.6154	30.9363	0.203912	0.999904	0.127999	0.479079	0.999971	0.071308	0.387672	0.972111	-0.087031	OsDegp6 - Putative Deg protease homologue, expressed
LOC_Os10g38274	106.56	37.0343	49.3156	65.2602	36.3084	74.8979	36.9064	42.8769	55.6278	64.968	41.2786	62.8482	0.845523	0.999904	0.0476427	0.937026	0.999971	0.0193198	0.387764	0.972111	-0.211195	ATP synthase C chain, putative, expressed
LOC_Os05g23310	8.81221	1.84821	6.61987	13.114	5.16226	7.3408	8.68235	5.58495	0	7.25546	2.86919	5.80482	0.976453	0.999904	-0.0223463	0.559045	0.999971	0.442338	0.387775	0.972111	-0.653868	retrotransposon protein, putative, unclassified
LOC_Os11g12270	13.6005	13.4999	11.8175	14.4128	14.2034	14.9785	12.0408	13.6269	12.2618	13.2382	12.9524	15.8389	0.499253	0.999904	-0.0751722	0.702787	0.999971	0.0424513	0.387894	0.972111	-0.0960637	expressed protein
LOC_Os04g35570	76.1765	70.1104	74.3074	71.8141	59.4886	69.49	70.9049	54.2328	73.796	81.5242	63.9399	65.3022	0.440839	0.999904	0.0507148	0.508044	0.999971	-0.0435502	0.387909	0.972111	-0.0568102	Regulator of chromosome condensation domain containing protein, expressed
LOC_Os03g58020	5.85446	8.77615	7.35874	7.41131	6.5586	7.92674	7.87337	6.23911	5.0066	6.94615	7.80456	7.24681	0.940537	0.999904	-0.013092	0.980012	0.999971	-0.00439717	0.388049	0.972111	-0.151491	acetyltransferase, GNAT family, putative, expressed
LOC_Os05g30010	3.874	4.41515	1.47638	1.7964	6.07373	3.67647	4.44561	4.01225	2.93283	3.52169	3.92006	1.57428	0.88507	0.999904	0.0495734	0.547991	0.999971	0.206042	0.388051	0.972111	0.296029	WD domain, G-beta repeat domain containing protein, expressed
LOC_Os02g46720	11.598	16.9745	17.4334	12.2675	17.453	13.9801	12.3401	13.6972	14.4249	11.5878	17.6411	14.8624	0.617647	0.999904	0.0401851	0.971018	0.999971	-0.00292475	0.388078	0.972111	-0.0694811	ara54-like RING finger protein, putative, expressed
LOC_Os02g01275	6.37929	5.27591	2.80871	3.7811	5.23382	3.0018	4.20972	4.86106	6.28567	3.86811	4.52296	4.08174	0.687164	0.999904	0.0928877	0.798617	0.999971	-0.0588495	0.388143	0.972111	0.199055	expressed protein
LOC_Os06g25294	28.4754	38.0195	40.1482	28.9696	39.4432	43.2109	38.0519	39.7291	39.0037	26.5856	44.1495	39.8678	0.789264	0.999904	-0.0250249	0.831528	0.999971	0.0199196	0.388152	0.972111	0.0808024	60S ribosomal protein L18a-1, putative, expressed
LOC_Os05g14390	1.12686	1.63586	0.879376	0.591181	0.924606	0.499661	0.549433	2.55236	1.61153	0.653944	1.16078	0.863471	0.538897	0.999904	0.289756	0.560402	0.999971	-0.274554	0.388191	0.972111	0.406897	expressed protein
LOC_Os02g20630	1.87149	2.91994	2.57722	3.1558	2.5351	1.77428	2.97645	2.18213	2.15368	3.16815	2.71671	2.60291	0.3822	0.999904	-0.154459	0.398187	0.999971	-0.149336	0.388246	0.972111	-0.152507	retrotransposon protein, putative, unclassified, expressed
LOC_Os07g47970	13.4439	6.63017	5.51318	11.2546	5.74834	2.81176	6.14639	8.94339	4.7803	11.3595	7.00379	6.47118	0.950353	0.999904	-0.0158806	0.17749	0.999971	-0.343946	0.388306	0.972111	-0.220033	expressed protein
LOC_Os11g43950	7.80155	6.17389	7.6816	7.29993	6.29259	4.75213	7.59676	6.67898	4.95911	7.07437	6.80064	7.27263	0.882363	0.999904	0.0181769	0.206895	0.999971	-0.15504	0.388385	0.972111	-0.105954	dnaJ domain containing protein, expressed
LOC_Os01g60330	0.53303	0.544458	0.365144	0.540048	0.623113	0.366742	0.113226	0.897729	0.310684	0.264749	0.867583	0.401564	0.912675	0.999904	0.0427164	0.807174	0.999971	0.0950705	0.388792	0.972111	-0.335689	inactive receptor kinase At2g26730 precursor, putative, expressed
LOC_Os12g23780	46.7912	35.9856	34.6783	52.5512	37.2534	31.1762	66.5911	44.096	33.3637	50.1986	41.4773	38.1997	0.224216	0.999904	-0.103376	0.311174	0.999971	-0.0861413	0.38889	0.972111	0.0732869	expressed protein
LOC_Os09g33960	5.64943	8.40597	7.12251	5.20886	9.2434	6.61989	9.65012	6.80331	6.14212	5.44872	7.47387	6.31322	0.610344	0.999904	0.0908353	0.679777	0.999971	0.0735777	0.388902	0.972111	0.153586	expressed protein
LOC_Os04g32050	98.1569	159.716	199.346	140.865	172.395	178.691	128.608	152.501	138.532	125.65	148.701	201.583	0.60736	0.999904	-0.0626397	0.686206	0.999971	0.0492501	0.388909	0.972111	-0.105032	transposon protein, putative, unclassified, expressed
LOC_Os06g42164	7.87219	8.13287	5.17701	3.30635	8.69353	6.44307	5.88615	5.96626	7.61678	3.53706	6.32857	6.35422	0.257442	0.999904	0.279751	0.716462	0.999971	0.0897191	0.388945	0.972111	0.212824	expressed protein
LOC_Os08g06490	4.98571	5.29638	3.24074	4.63829	5.851	2.8723	4.79493	4.91603	2.13166	4.44725	5.55815	2.90531	0.664261	0.999904	0.0578511	0.825828	0.999971	0.0293303	0.388955	0.972111	-0.114828	pentatricopeptide, putative, expressed
LOC_Os01g42820	26.182	28.4299	29.862	27.0924	26.3741	29.0315	26.6893	30.9588	31.008	26.601	28.049	28.7334	0.874282	0.999904	0.0116092	0.903155	0.999971	-0.0089278	0.388982	0.972111	0.0632083	RNA recognition motif containing protein, putative, expressed
LOC_Os02g46620	19.1134	18.3598	20.8895	17.0212	20.7327	34.5021	10.7649	15.4056	27.4376	17.7766	14.6236	27.0472	0.93469	0.999904	0.01341	0.258602	0.999971	0.184871	0.389009	0.972111	-0.140967	expressed protein
LOC_Os03g24610	0.19712	0.201346	0.252063	0.653615	0.215725	0.306631	0.223318	0.0276658	0.727664	0.542254	0.278992	0.212147	0.546821	0.999904	-0.370923	0.873583	0.999971	0.0979489	0.389041	0.972111	-0.530259	endonuclease/exonuclease/phosphatase family domain containing protein, expressed
LOC_Os09g09330	1.87569	2.07989	1.1821	1.80197	2.21872	0.890365	2.59679	1.92003	0.827541	1.74274	1.46343	0.988862	0.304422	0.999904	0.199738	0.548919	0.999971	0.116572	0.389061	0.972111	0.167517	expressed protein
LOC_Os02g22600	4.08302	2.21295	1.27863	0.96704	2.72746	1.25631	1.32162	1.06424	1.01994	2.05027	1.26585	1.56938	0.37859	0.999904	0.340895	0.871018	0.999971	-0.0628617	0.389063	0.972111	-0.33347	retrotransposon protein, putative, unclassified, expressed
LOC_Os07g44840	5.64935	5.94662	7.56756	5.63399	4.01851	7.0449	4.24712	7.69643	11.4298	5.66963	6.20093	6.4897	0.855375	0.999904	0.0355462	0.549128	0.999971	-0.116834	0.389064	0.972111	0.167979	bacterial transferase hexapeptide domain containing protein, expressed
LOC_Os01g69870	18.4392	13.3844	13.825	25.4287	21.7148	17.0913	33.3869	26.386	11.5878	23.6091	16.3118	16.7221	0.246244	0.999904	-0.211782	0.479165	0.999971	0.129248	0.389131	0.972111	0.157293	expressed protein
LOC_Os11g29030	0.251998	0.441259	0.552407	0.905212	0.676922	0.859376	0.214117	0.371363	0.0734404	0.173304	0.534995	0.447493	0.86055	0.999904	0.115176	0.224846	0.999971	0.795759	0.389175	0.972111	-0.564568	disease resistance protein RPM1, putative, expressed
LOC_Os06g42000	60.1033	62.1664	57.8895	66.8108	56.6462	67.7137	59.0494	69.1874	79.2152	61.4093	69.9346	60.8781	0.464779	0.999904	-0.0636085	0.957659	0.999971	-0.00461976	0.38918	0.972111	0.0749298	peroxiredoxin, putative, expressed
LOC_Os02g06584	47.9506	51.4043	39.8566	38.8473	51.5871	38.6159	44.6209	45.863	33.7782	42.0296	47.1125	42.115	0.426795	0.999904	0.054177	0.737421	0.999971	-0.0228567	0.389197	0.972111	-0.0587029	zinc finger C-x8-C-x5-C-x3-H type family protein, expressed
LOC_Os03g60170	17.2639	22.4749	13.3489	15.3648	19.7665	13.3367	16.4806	17.9566	15.5838	14.6271	18.2822	14.1137	0.200238	0.999904	0.105017	0.75501	0.999971	0.0255837	0.389243	0.972111	0.0705913	expressed protein
LOC_Os09g28340	0.801487	0.842061	0.737917	1.27564	0.995149	1.10482	0.708244	1.0259	0.934316	1.14649	0.943802	1.36633	0.221395	0.999904	-0.357834	0.957994	0.999971	-0.0154131	0.389243	0.972111	-0.251951	expressed protein
LOC_Os03g26960	24.1413	20.3508	19.1149	22.3279	22.4011	16.6123	19.7874	20.6626	15.7986	22.7414	19.2786	17.7356	0.353593	0.999904	0.062473	0.719789	0.999971	0.0241598	0.389273	0.972111	-0.0579806	intron-binding protein aquarius, putative, expressed
LOC_Os04g54940	1.91727	0.899029	1.07404	0.894865	1.0427	1.28742	1.4428	1.65026	1.88717	1.88489	1.71259	0.551515	0.976596	0.999904	0.0104143	0.71528	0.999971	-0.129492	0.389294	0.972111	0.305613	ATEB1A-like microtubule associated protein, putative, expressed
LOC_Os10g37770	21.1777	19.0993	11.564	23.3226	16.7948	11.9294	21.0473	15.8593	9.59572	18.6479	19.4197	11.2561	0.609313	0.999904	0.0453896	0.592479	0.999971	0.0475383	0.389303	0.972111	-0.0764598	dehydration response related protein, putative, expressed
LOC_Os10g32760	1.33031	0.66299	0.852422	0.972695	1.13619	0.543667	0.765146	0.947906	0.38173	0.806971	0.753136	0.951542	0.754147	0.999904	0.086467	0.956267	0.999971	0.0151408	0.389314	0.972111	-0.237682	zinc finger family protein, putative, expressed
LOC_Os12g01940	36.9384	33.6596	32.1765	31.8584	30.1121	30.0792	32.78	31.8171	25.6591	34.7815	31.2492	30.7324	0.463232	0.999904	0.0596648	0.565855	0.999971	-0.0467019	0.389314	0.972111	-0.0700213	expressed protein
LOC_Os03g20910	10.5767	12.1753	6.72542	9.94417	12.7915	5.32627	16.6986	12.5754	8.04628	11.2036	12.7706	8.60326	0.355126	0.999904	-0.117434	0.121574	0.999971	-0.196619	0.389351	0.972111	0.109319	homeobox domain containing protein, expressed
LOC_Os06g33980	2.46977	1.83198	1.35805	1.9715	2.33882	2.09168	3.08947	1.97808	0.519835	1.82433	2.50601	1.79481	0.787533	0.999904	-0.0959325	0.876211	0.999971	0.0554472	0.389395	0.972111	-0.306367	tRNA-splicing endonuclease subunit Sen2, putative, expressed
LOC_Os03g30420	0.143472	0.502451	0.503211	0.444013	0.462477	0.288415	0.0975239	0.531599	0.2007	0.15787	0.633554	0.370582	0.988957	0.999904	-0.00634045	0.74803	0.999971	0.147156	0.389397	0.972111	-0.394282	cytochrome P450, putative, expressed
LOC_Os08g15322	15.5438	10.4879	11.4603	9.21009	12.0636	8.93966	8.97665	12.5037	8.62344	12.5164	11.8428	9.4519	0.491284	0.999904	0.0953722	0.417159	0.999971	-0.112429	0.389463	0.972111	-0.119251	cytochrome b559 subunit alpha, putative, expressed
LOC_Os10g24710	0.421092	0.293824	0.272343	0.230781	0.516765	0.45627	0.847091	0.37509	0.427893	1.14258	0.697683	0.670466	0.0811902	0.999904	-0.888758	0.15071	0.999971	-0.732398	0.389471	0.972111	-0.438603	retrotransposon protein, putative, Ty3-gypsy subclass, expressed
LOC_Os12g10450	0.354481	0.157388	2.33118	0.685646	1.00511	1.46337	0.45179	0.597016	4.02898	0.65009	0.301027	1.37341	0.707491	0.999904	-0.196936	0.431423	0.999971	0.412926	0.389482	0.972111	0.451659	expressed protein
LOC_Os06g31660	2.24283	1.82688	1.30511	1.98925	2.2969	1.65948	1.72537	1.27657	1.95963	2.42443	1.9827	2.08055	0.514998	0.999904	-0.205411	0.778354	0.999971	-0.0888009	0.389535	0.972111	-0.271471	retrotransposon protein, putative, Ty3-gypsy subclass
LOC_Os04g57550	63.4832	68.6205	114.787	68.3538	91.3997	120.314	75.0123	107.335	109.671	83.4037	72.4145	109.983	0.407193	0.999904	-0.0950817	0.706133	0.999971	0.0432543	0.389561	0.972111	0.0987034	amine oxidase, flavin-containing, domain containing protein, expressed
LOC_Os12g29910	0.307902	0.410534	0	0.0754179	0.133328	0.153064	0	0.553457	0.445244	0.709148	0.306518	0.406676	0.297403	0.999904	-1.24717	0.298397	0.999971	-1.24461	0.389633	0.972111	-1.02965	retrotransposon protein, putative, unclassified, expressed
LOC_Os02g04160	60.8267	104.191	158.079	70.0156	137.981	159.012	89.8534	123.197	151.324	78.8726	110.422	152.23	0.323734	0.999904	-0.0937703	0.590497	0.999971	0.0511336	0.389666	0.972111	0.0817413	transcription elongation factor 1, putative, expressed
LOC_Os05g37400	14.4347	14.9988	13.9819	13.1637	14.7505	14.4915	13.091	15.4483	13.609	14.9643	13.8342	16.5091	0.606955	0.999904	-0.0408651	0.429753	0.999971	-0.0627257	0.389702	0.972111	-0.0683296	expressed protein
LOC_Os07g42324	16.3155	14.5137	19.6997	23.5298	17.9944	12.9665	18.904	16.2006	17.3413	20.0409	19.6838	19.8035	0.235152	0.999904	-0.172112	0.426128	0.999971	-0.115375	0.389784	0.972111	-0.124679	expressed protein
LOC_Os11g32940	14.3344	17.314	17.7192	13.5856	17.8938	13.2665	12.6663	17.6662	14.3888	12.7756	19.7344	16.014	0.736221	0.999904	0.028035	0.381741	0.999971	-0.0727955	0.389785	0.972111	-0.0715732	OsFBX421 - F-box domain containing protein, expressed
LOC_Os09g28570	59.4581	69.2811	76.5001	56.4184	71.7134	88.0456	73.1063	64.4489	85.1325	67.3705	69.1377	69.07	0.935055	0.999904	-0.00732881	0.688827	0.999971	0.0360158	0.389823	0.972111	0.0773418	zinc-binding alcohol dehydrogenase domain-containing protein 2, putative, expressed
LOC_Os07g42250	105.21	75.8404	164.935	98.2547	96.9086	197.01	80.4692	73.7502	203.257	106.252	79.5562	184.509	0.548799	0.999904	-0.0570409	0.503962	0.999971	0.0635775	0.389867	0.972111	-0.081805	strictosidine synthase, putative, expressed
LOC_Os10g11354	8.39085	9.21896	7.93452	8.54679	9.47745	7.57945	7.40909	12.0537	5.72183	8.42325	10.8048	7.66706	0.710192	0.999904	-0.0431474	0.726799	0.999971	-0.0405683	0.389959	0.972111	-0.0998214	MATE efflux family protein, putative, expressed
LOC_Os03g45250	0.749523	0.119313	0.373417	0.263591	0.50843	1.1007	0.636851	0.774622	1.42976	0.437362	0.71365	0.615995	0.269254	0.999904	-0.550505	0.872847	0.999971	-0.0797485	0.390021	0.972111	0.428322	2-aminoethanethiol dioxygenase, putative, expressed
LOC_Os03g31090	882.567	727.191	846.547	855.634	689.297	974.209	877.594	834.618	1019.94	843.451	807.904	933.731	0.426195	0.999904	-0.0530755	0.63202	0.999971	-0.0319423	0.390049	0.972111	0.0573316	40S ribosomal protein S19, putative, expressed
LOC_Os08g39000	0.296204	0.481618	0.463794	0.0467695	0.429408	0.546837	0.215724	0.3207	0.0986554	0.194005	0.47912	0.409865	0.778348	0.999904	0.171367	0.584846	0.999971	-0.332612	0.390074	0.972111	-0.523272	expressed protein
LOC_Os05g06720	7.74744	3.38645	5.07541	5.41916	3.9917	5.31926	9.2577	4.91915	13.4789	7.86505	7.4329	5.73409	0.198483	0.999904	-0.306885	0.139017	0.999971	-0.353083	0.390087	0.972111	0.205116	GDSL-like lipase/acylhydrolase, putative, expressed
LOC_Os03g20430	1.16772	1.01543	0.445979	1.25169	1.10425	0.263047	1.80949	0.933403	0	0.879303	0.60625	0.3244	0.692846	0.999904	0.366496	0.788843	0.999971	0.248491	0.39022	0.972111	-0.797226	histone-lysine N-methyltransferase, H3 lysine-9 specific SUVH8, putative, expressed
LOC_Os01g52720	17.034	18.0759	13.0208	15.9622	15.275	14.2302	18.6153	16.8122	9.63442	16.9657	19.6593	12.2938	0.944796	0.999904	-0.00793471	0.640133	0.999971	-0.0535736	0.390247	0.972111	-0.0984547	Complex I intermediate-associated protein 30 domain containing protein, putative, expressed
LOC_Os04g12744	10.493	12.2192	12.5567	12.5943	11.9279	10.4026	9.85598	11.1142	11.0614	11.67	11.6605	11.4341	0.905831	0.999904	0.0109409	0.969805	0.999971	0.0035008	0.390247	0.972111	-0.0794604	expressed protein
LOC_Os05g46490	44.3232	41.2002	43.2558	44.28	42.2862	40.2182	46.7594	44.0785	38.9269	41.3011	39.4466	41.4338	0.467339	0.999904	0.0519341	0.590025	0.999971	0.0384996	0.390264	0.972111	0.0613892	mov34 family protein, putative, expressed
LOC_Os10g04120	1.95028	1.5818	1.31142	1.66628	1.87842	1.15108	1.8096	1.51135	1.46452	1.86513	1.70699	0.834429	0.393312	0.999904	0.139037	0.526982	0.999971	0.10304	0.39028	0.972111	0.13993	powdery mildew resistance protein PM3b, putative, expressed
LOC_Os02g27120	0.366134	0.192334	0.240781	0.202339	0.415262	0.289151	0.124438	0.308321	0.256088	0.604314	0.310923	0.236427	0.574751	0.999904	-0.306033	0.727192	0.999971	-0.190286	0.390287	0.972111	-0.468592	retrotransposon protein, putative, LINE subclass, expressed
LOC_Os01g03980	17.1288	10.3674	5.43302	5.47871	9.6659	9.1342	13.7584	11.2703	5.52157	8.93903	8.35647	5.29919	0.3289	0.999904	0.295871	0.82072	0.999971	0.0686752	0.390296	0.972111	0.260338	expressed protein
LOC_Os06g35540	53.4559	61.7736	74.6772	50.8385	66.7454	81.494	63.5196	77.6938	78.3884	64.3518	67.0216	76.393	0.146072	0.999904	-0.0970011	0.398566	0.999971	-0.0563358	0.390301	0.972111	0.0573293	aminotransferase, classes I and II, domain containing protein, expressed
LOC_Os12g38290	1.19332	13.4777	57.4189	0.923265	12.8933	51.2315	5.47527	12.1593	36.1684	2.29789	11.7552	28.2031	0.874912	0.999904	0.0701425	0.890294	0.999971	-0.0614579	0.390303	0.972111	0.382772	metallothionein, putative, expressed
LOC_Os01g03490	1.25411	1.36365	0.576436	1.0955	1.27991	0.435671	1.13434	0.613214	0.801719	1.16852	0.984839	0.992695	0.858075	0.999904	-0.0484315	0.452726	0.999971	-0.203362	0.390377	0.972111	-0.232627	heavy-metal-associated domain-containing protein, putative, expressed
LOC_Os01g51154	54.6018	54.3049	51.4786	59.9383	53.1881	57.2425	54.8667	55.3917	59.6728	51.8932	56.1427	52.2583	0.995358	0.999904	0.000420715	0.388093	0.999971	0.0624183	0.390382	0.972111	0.0621177	single myb histone, putative, expressed
LOC_Os01g03130	2.2603	1.29061	3.06983	0.760335	1.37859	4.97415	0.501005	2.44131	3.03586	1.84732	1.72473	3.61717	0.843967	0.999904	-0.083473	0.545632	0.999971	-0.256295	0.390382	0.972111	-0.364275	expressed protein
LOC_Os11g25240	4.79056	5.02481	3.26494	1.93495	3.17787	3.733	3.85679	6.54527	0	2.73145	4.25348	1.79416	0.668967	0.999904	0.432787	0.974024	0.999971	0.03296	0.390414	0.972111	-0.869354	retrotransposon protein, putative, unclassified, expressed
LOC_Os03g57990	1.38919	1.14472	2.14958	0.632235	1.60973	3.98945	0.694328	2.75255	1.61941	2.02314	1.15657	4.27418	0.422378	0.999904	-0.3527	0.511851	0.999971	-0.288365	0.390484	0.972111	-0.37751	LTPL74 - Protease inhibitor/seed storage/LTP family protein precursor, expressed
LOC_Os03g10040	0.171512	0	0.313311	0.568703	0.204764	0.082091	0.291459	0.385147	0	0.31454	0.226565	0.443008	0.275028	0.999904	-1.05351	0.730113	0.999971	-0.332951	0.390504	0.972111	-0.828774	OsFBX77 - F-box domain containing protein, expressed
LOC_Os02g42310	38.1119	21.6796	20.4665	25.3346	18.454	24.5296	22.221	23.6509	19.8168	27.8728	23.2479	23.3012	0.789182	0.999904	0.0373349	0.521221	0.999971	-0.0895718	0.390522	0.972111	-0.119902	OsSCP8 - Putative Serine Carboxypeptidase homologue, expressed
LOC_Os02g39650	2.10722	1.03776	1.58787	1.38287	1.66149	0.992822	2.01426	0.942698	0.997932	2.71721	1.41666	1.23315	0.765328	0.999904	-0.102866	0.489894	0.999971	-0.237951	0.390568	0.972111	-0.295885	expressed protein
LOC_Os06g47330	41.5878	43.8509	52.4929	45.2765	47.339	49.6243	45.2768	46.3272	56.7246	42.4822	43.5214	54.6511	0.785949	0.999904	-0.0184386	0.777967	0.999971	0.0191444	0.390598	0.972111	0.0582904	dynamin family protein, putative, expressed
LOC_Os01g01430	0.0367925	0.386551	10.0413	0.0406658	4.85379	9.43019	0.18757	0.309898	3.51699	1.51818	0.291615	8.6718	0.374604	0.999904	-0.982145	0.89452	0.999971	-0.146664	0.390634	0.972111	-0.949609	No apical meristem protein, putative, expressed
LOC_Os12g43350	0.859194	2.94058	4.23775	1.20864	2.75093	4.20583	0.995503	1.77593	4.27951	1.32501	3.49339	2.97582	0.714929	0.999904	-0.0823307	0.973954	0.999971	0.00735966	0.390644	0.972111	-0.193505	expressed protein
LOC_Os05g45020	6.2614	2.72235	0.186744	2.8718	2.13581	0.825677	4.92205	2.04453	0	2.07005	1.73623	0.522594	0.830866	0.999904	0.192434	0.716798	0.999971	0.326812	0.39068	0.972111	-0.773363	zinc finger/CCCH transcription factor, putative, expressed
LOC_Os01g05010	32.6515	38.8913	31.5716	41.8084	28.9493	32.4178	36.2646	42.6514	35.7673	36.4489	40.0297	28.5068	0.912323	0.999904	-0.0126811	0.880057	0.999971	-0.0173787	0.390698	0.972111	0.0988555	mitochondrial glycoprotein, putative, expressed
LOC_Os03g52660	34.1321	17.5597	7.25496	16.4703	18.1204	12.0776	15.0708	9.47908	10.6876	23.5755	13.3021	9.69455	0.651076	0.999904	0.11886	0.823237	0.999971	0.0587074	0.390721	0.972111	-0.225572	ATP synthase F1, delta subunit family protein, putative, expressed
LOC_Os11g13860	1.83069	1.53061	1.41	1.44009	2.36283	1.2433	2.21413	2.24994	0.903626	1.3006	1.9608	1.07565	0.539308	0.999904	0.120454	0.457614	0.999971	0.145751	0.390749	0.972111	0.168411	cyclin-dependent kinase, putative, expressed
LOC_Os01g62350	174.109	153.012	158.656	171.596	124.463	147.617	177.888	176.392	192.722	173.897	164.687	177.949	0.375936	0.999904	-0.0627718	0.0258587	0.999971	-0.157979	0.390755	0.972111	0.0608462	60S ribosomal protein L36-2, putative, expressed
LOC_Os08g34470	0.547866	1.19917	0.700573	0.605542	1.19915	0.655565	0.465509	0.768931	0.745108	0.502372	0.775418	0.117926	0.253518	0.999904	0.679811	0.244814	0.999971	0.692429	0.390766	0.972111	0.510957	expressed protein
LOC_Os06g03810	1.06314	1.1081	1.27624	0.839331	1.1786	1.34483	1.20444	1.10843	0.885241	0.649907	0.687868	1.04611	0.28575	0.999904	0.37912	0.335658	0.999971	0.341932	0.390801	0.972111	0.304778	expressed protein
LOC_Os12g42876	596.474	655.263	846.035	867.648	601.486	957.431	876.106	727.199	963.937	850.896	638.448	875.776	0.240283	0.999904	-0.121701	0.859188	0.999971	0.0183863	0.390911	0.972111	0.0889184	5-methyltetrahydropteroyltriglutamate--homocysteine methyltransferase, putative, expressed
LOC_Os05g31530	1.72674	2.89584	2.45515	1.85892	2.13568	2.02496	2.24712	2.13411	1.52044	1.81665	2.31583	2.6287	0.826953	0.999904	0.0343459	0.50765	0.999971	-0.104086	0.390998	0.972111	-0.13477	disease resistance protein RGA4, putative, expressed
LOC_Os03g05660	6.22905	5.75046	6.52549	6.04177	6.24784	5.52171	7.41694	6.03052	5.06321	5.32324	6.24934	5.07581	0.362509	0.999904	0.10778	0.542314	0.999971	0.07212	0.391015	0.972111	0.101528	appr-1-p processing enzyme family protein, putative, expressed
LOC_Os01g06920	3.64206	4.60314	9.1186	3.03868	8.39033	9.93151	3.75683	6.80281	6.89619	6.47347	6.6072	7.52584	0.278936	0.999904	-0.248293	0.734691	0.999971	-0.0777164	0.391032	0.972111	-0.196703	resistance protein SlVe1 precursor, putative, expressed
LOC_Os11g41370	1.48855	0.505071	1.23807	2.89507	0.70318	1.11992	0	0.8878	0.351141	1.49478	0.213165	0.389018	0.533415	0.999904	0.62574	0.360799	0.999971	0.918155	0.391104	0.972111	-0.861663	retrotransposon protein, putative, unclassified, expressed
LOC_Os04g33400	0.183613	0.18755	0.335417	0.236767	0.274014	0.131825	0.26002	0.180391	0.17837	0.28061	0.554401	0.237132	0.4981	0.999904	-0.369409	0.398646	0.999971	-0.460229	0.391117	0.972111	-0.467618	OsFBLD2 - F-box, LRR and FBD domain containing protein, expressed
LOC_Os12g19440	16.6858	1.04348	6.5316	14.4904	6.40308	6.84542	16.2028	0	8.33617	16.393	7.42219	3.07847	0.658569	0.999904	-0.310544	0.8257	0.999971	0.154763	0.391166	0.972111	-0.602625	hypothetical protein
LOC_Os04g46780	0.827264	0.571805	0.38178	1.16341	0.285898	0.593932	0.29596	0.76997	1.06588	0.59887	0.394396	0.292184	0.519913	0.999904	0.310013	0.474471	0.999971	0.344578	0.391221	0.972111	0.413077	MSP domain containing protein, expressed
LOC_Os02g51420	64.0952	78.4594	71.5528	68.8749	62.5281	63.9124	65.5539	71.2165	48.0822	71.0171	60.6458	74.3465	0.773446	0.999904	0.0383864	0.717263	0.999971	-0.0482873	0.391301	0.972111	-0.114312	expressed protein
LOC_Os04g27750	4.21335	1.41045	1.49408	2.46542	1.62742	2.13527	3.3694	0.834839	2.02244	4.43164	1.54345	2.32062	0.62034	0.999904	-0.188501	0.598817	0.999971	-0.200196	0.391307	0.972111	-0.326207	expressed protein
LOC_Os07g30120	10.8861	16.9246	13.5497	9.53764	15.488	13.9568	10.4275	12.3759	11.8362	9.243	14.9304	14.2682	0.404184	0.999904	0.0786026	0.853801	0.999971	0.0173635	0.39137	0.972111	-0.0807664	expressed protein
LOC_Os04g19670	4.56015	6.54052	30.4008	3.18848	10.1837	18.1903	8.19072	10.7076	13.839	4.62723	5.63087	20.4619	0.583656	0.999904	0.17586	0.90908	0.999971	0.0366442	0.391402	0.972111	0.275021	retrotransposon protein, putative, Ty3-gypsy subclass, expressed
LOC_Os02g31100	40.7336	26.6276	36.0316	35.957	30.4758	41.855	33.6812	27.3378	36.3303	36.1604	35.1329	34.0706	0.71887	0.999904	-0.0344345	0.823385	0.999971	0.0213506	0.391433	0.972111	-0.0819821	LITAF-domain-containing protein, putative, expressed
LOC_Os04g51430	12.5601	16.0016	16.1021	13.4181	14.9768	17.8952	13.649	15.6582	12.9458	13.7998	15.0334	16.4526	0.81381	0.999904	-0.0181782	0.801017	0.999971	0.0194531	0.391461	0.972111	-0.0661454	retrotransposon protein, putative, unclassified, expressed
LOC_Os04g44180	2.63018	6.62049	6.84671	2.90707	6.16246	5.665	3.57569	6.3124	9.1216	3.37649	5.32333	6.92103	0.943543	0.999904	-0.0141274	0.743445	0.999971	-0.065292	0.391467	0.972111	0.170955	expressed protein
LOC_Os11g06200	1.17843	1.8342	1.36338	1.30249	2.38391	1.78611	1.4463	1.98471	0.152637	0.96051	1.59375	1.31054	0.814958	0.999904	0.12484	0.530716	0.999971	0.334412	0.391484	0.972111	-0.457109	expressed protein
LOC_Os09g28354	28.7612	45.5914	59.7222	34.6633	50.9514	78.684	28.3572	51.7766	93.7983	34.9746	48.0946	62.7136	0.356663	0.999904	-0.0997027	0.38531	0.999971	0.0939062	0.391487	0.972111	0.0926915	CPuORF39 - conserved peptide uORF-containing transcript, expressed
LOC_Os03g17200	75.1008	73.5799	109.753	36.5626	93.3968	127.093	89.6397	115.192	160.503	87.7202	68.8376	155.301	0.51861	0.999904	-0.145225	0.260825	0.999971	-0.252982	0.391489	0.972111	0.192793	plant-specific domain TIGR01589 family protein, expressed
LOC_Os01g54380	0.888899	0.679835	0.470717	0.429652	1.14753	0.808256	1.22351	1.19509	0.872057	0.790849	0.897877	0.789347	0.487544	0.999904	-0.22239	0.734493	0.999971	-0.108647	0.391499	0.972111	0.274505	PPR repeat domain containing protein, putative, expressed
LOC_Os01g42010	50.5126	52.1855	50.1071	51.9736	53.0734	49.4304	57.8458	59.75	44.7075	51.0576	48.7651	52.6771	0.977642	0.999904	0.0019125	0.826128	0.999971	0.0149904	0.391573	0.972111	0.0584665	expressed protein
LOC_Os05g49630	0.750773	1.58111	1.44425	1.0669	0.978644	2.35407	0.494708	1.4838	1.87542	1.41901	1.43126	1.4742	0.530464	0.999904	-0.184975	0.830711	0.999971	-0.0630413	0.391649	0.972111	-0.252599	expressed protein
LOC_Os09g34970	39.9314	45.0728	41.0267	34.483	47.2947	45.5057	42.7849	44.6274	47.6164	36.0666	45.6319	46.2724	0.883918	0.999904	-0.0107164	0.928879	0.999971	-0.0065512	0.391709	0.972111	0.0628669	arsenical pump-driving ATPase, putative, expressed
LOC_Os06g46160	0.728447	1.61895	5.95742	0.557399	3.4118	6.95974	1.52355	1.55716	6.00952	1.13039	1.83994	2.53285	0.8003	0.999904	0.0982581	0.421344	0.999971	0.312337	0.391727	0.972111	0.33269	expressed protein
LOC_Os01g11590	29.6995	23.5452	21.7224	23.7411	20.3102	19.4515	24.6752	19.8488	21.7678	26.708	22.9591	21.7302	0.599438	0.999904	0.0432171	0.162517	0.999971	-0.114924	0.391787	0.972111	-0.0704677	uncharacterized protein HI0077, putative, expressed
LOC_Os01g42980	27.3456	27.8526	27.7428	29.5456	23.6666	31.9743	27.921	28.3266	36.7991	29.4012	29.148	27.4312	0.681267	0.999904	-0.0359559	0.867036	0.999971	-0.0146564	0.391806	0.972111	0.0749648	ribosomal protein L22, putative, expressed
LOC_Os07g20170	6.33744	2.12151	0.204299	4.53239	3.44926	1.33822	5.70152	1.88356	0	2.05101	2.95471	0.722176	0.899469	0.999904	-0.0836554	0.451353	0.999971	0.498731	0.391826	0.972111	-0.567035	actin-depolymerizing factor, putative, expressed
LOC_Os10g42960	24.3898	60.728	66.5349	67.1372	66.1163	105.605	55.7989	63.6178	112.736	50.7189	65.6372	76.1764	0.0831569	0.999904	-0.315428	0.25594	0.999971	0.206815	0.391852	0.972111	0.155881	urea active transporter, putative, expressed
LOC_Os01g37650	0.0410443	0.251546	0.449868	0.272191	0.539019	0.707223	0.48824	0.622141	0.191386	0.037636	0.76681	0.291543	0.751739	0.999904	-0.199261	0.253124	0.999971	0.719823	0.391854	0.972111	0.539341	esterase, putative, expressed
LOC_Os12g02490	8.12001	9.51876	9.74981	9.82325	10.2971	9.96829	7.62698	8.67016	10.7011	10.5148	9.14358	9.30201	0.507021	0.999904	-0.0574699	0.627653	0.999971	0.0420128	0.391873	0.972111	-0.074165	expressed protein
LOC_Os01g72170	11.6145	30.6009	24.9275	16.5391	29.6675	33.0442	27.7239	38.804	22.4817	19.9627	28.3814	25.7092	0.410854	0.999904	-0.165883	0.851431	0.999971	0.0377786	0.39188	0.972111	0.172705	glutathione S-transferase, putative, expressed
LOC_Os11g44260	0.406833	0.0890477	0.45315	0.112416	0.455351	0.438127	0	0.342595	0.592822	0.279788	0.287904	0.394062	0.819687	0.999904	-0.180087	0.909942	0.999971	-0.0893629	0.391881	0.972111	-0.676439	expressed protein
LOC_Os08g29730	36.1985	39.6332	48.6487	37.407	47.4487	41.7777	42.2823	42.7615	32.9348	40.7241	39.9263	50.6194	0.648625	0.999904	-0.0553774	0.787784	0.999971	-0.0327142	0.392007	0.972111	-0.104026	intracellular protein transport protein USO1-related, putative, expressed
LOC_Os07g07550	11.0241	10.7144	15.113	11.4021	7.92901	13.7963	11.9736	12.3778	14.6196	9.27398	12.3105	14.2591	0.79372	0.999904	0.030242	0.454018	0.999971	-0.0865949	0.392032	0.972111	0.0989936	galactose-1-phosphate uridyl transferase, putative, expressed
LOC_Os02g35450	0.936954	1.58205	1.24701	1.10956	0.559303	0.144146	1.25103	1.18351	0.858185	0.552311	0.985111	0.69146	0.266577	0.999904	0.513172	0.352136	0.999971	-0.429785	0.392048	0.972111	0.395352	DNA repair protein Rad51, putative, expressed
LOC_Os08g09860	112.45	140.01	123.135	102.775	143.18	116.692	108.007	119.738	93.7137	94.285	131.59	119.577	0.232322	0.999904	0.0887074	0.494235	0.999971	0.0507697	0.392123	0.972111	-0.0635578	hydroxyacid oxidase 1, putative, expressed
LOC_Os10g27360	0.950886	0.598374	0.423403	0.426964	0.496667	0.576016	0.403972	1.15107	0.415679	0.708439	0.23552	0.402953	0.307645	0.999904	0.411972	0.633762	0.999971	0.192398	0.392124	0.972111	0.345582	no apical meristem protein, putative, expressed
LOC_Os03g08460	3.4811	11.1965	6.82768	4.09056	10.8056	10.4705	10.4613	9.28801	7.98788	6.58566	7.19852	7.85574	0.6996	0.999904	-0.111885	0.797076	0.999971	0.0745588	0.392194	0.972111	0.248105	AP2 domain containing protein, expressed
LOC_Os09g12270	5.87731	5.39919	6.09279	5.92003	5.15024	5.84092	6.78961	5.41252	4.69132	6.15916	6.27774	6.3939	0.544484	0.999904	-0.0822005	0.429956	0.999971	-0.107051	0.392216	0.972111	-0.116049	peptidyl-prolyl cis-trans isomerase, FKBP-type, putative, expressed
LOC_Os02g19820	27.8915	30.5319	18.6098	40.342	26.2588	15.134	28.45	32.1633	18.9237	25.1714	29.2017	16.9383	0.547589	0.999904	0.0799362	0.516151	0.999971	0.0863048	0.392281	0.972111	0.113713	nodulin MtN3 family protein, putative, expressed
LOC_Os06g29640	12.5733	13.185	10.2774	12.6407	11.4066	9.28197	9.53645	11.1264	7.20433	12.832	9.97355	8.99061	0.399525	0.999904	0.130029	0.734878	0.999971	0.052267	0.392304	0.972111	-0.132031	retrotransposon protein, putative, unclassified, expressed
LOC_Os02g01610	2.69488	2.91419	1.5325	1.59281	2.18064	1.26901	1.95889	2.71369	1.62575	2.49067	2.18779	1.0531	0.132584	0.999904	0.245459	0.599308	0.999971	-0.0857477	0.39235	0.972111	0.1396	pentatricopeptide, putative, expressed
LOC_Os07g03930	0.077549	0.158423	1.4733	0.285709	0.354904	3.00651	0.0439277	0.174144	2.4107	0.213328	0.234151	1.41883	0.346335	0.999904	-0.4193	0.283866	0.999971	0.477161	0.392383	0.972111	-0.380823	lectin-like receptor kinase, putative, expressed
LOC_Os11g36150	1.11167	2.55276	0.838709	1.85193	1.74255	0.665968	1.65908	2.17035	0.461392	1.18557	2.79347	0.96269	0.693735	0.999904	-0.0974038	0.602812	0.999971	-0.12871	0.392386	0.972111	-0.211556	receptor-like protein kinase 2 precursor, putative, expressed
LOC_Os06g03990	82.4189	82.1094	86.1986	79.5147	86.6891	92.2237	93.022	85.801	87.7831	83.783	85.3572	83.6141	0.895628	0.999904	-0.00868757	0.734618	0.999971	0.022449	0.392406	0.972111	0.0566383	aminotransferase, classes I and II, domain containing protein, expressed
LOC_Os05g49700	30.8561	19.5909	23.0657	20.5608	23.9317	35.8593	27.7644	25.7222	33.6927	22.4315	22.0685	33.0841	0.726225	0.999904	-0.054031	0.861719	0.999971	0.0268784	0.392446	0.972111	0.131962	AP2 domain containing protein, expressed
LOC_Os08g24770	7.80128	8.10361	23.1053	10.2301	10.0241	20.7898	8.18539	10.8802	19.6637	7.9329	10.5014	15.4787	0.739425	0.999904	0.0411472	0.170546	0.999971	0.169536	0.392466	0.972111	0.10579	protein kinase, putative, expressed
LOC_Os08g40890	3.16386	2.33474	2.92283	2.94742	2.2034	2.95293	3.1747	3.17177	2.95057	2.76299	2.71236	2.8116	0.955603	0.999904	0.00768867	0.832341	0.999971	-0.0292374	0.392489	0.972111	0.118097	spermidine synthase-related, putative, expressed
LOC_Os03g50560	3.30792	3.60678	3.04323	3.91045	3.63841	2.53512	3.05909	4.47251	2.21956	3.22198	4.78208	3.14023	0.586736	0.999904	-0.0957962	0.588098	0.999971	-0.0954477	0.3926	0.972111	-0.150665	RNA recognition motif containing protein, putative, expressed
LOC_Os12g05540	0.478074	0.369321	0.246586	0.279742	0.28538	0.141331	0.192182	0.142089	0.0655653	0.128934	0.399209	0.181976	0.411287	0.999904	0.484438	0.922081	0.999971	0.0576708	0.392618	0.972111	-0.504042	Ser/Thr protein phosphatase family protein, putative, expressed
LOC_Os09g24310	2.64574	1.78477	1.90156	2.39694	2.35606	2.86482	1.54782	2.66627	2.98309	2.62489	2.82382	2.96879	0.177292	0.999904	-0.296714	0.6502	0.999971	-0.0997341	0.392685	0.972111	-0.187986	expressed protein
LOC_Os04g03860	0.143427	0.125573	0.251525	0.158526	0.0941783	0.102973	0.194986	0.0966236	0.150477	0.23673	0.186758	0.240802	0.57653	0.999904	-0.274571	0.209676	0.999971	-0.616764	0.392736	0.972111	-0.420203	expressed protein
LOC_Os09g15810	40.9186	81.3759	84.7785	88.5507	78.0331	76.8537	67.6917	57.5132	61.6524	61.4256	78.5171	81.8524	0.553947	0.999904	-0.112178	0.594559	0.999971	0.100879	0.392737	0.972111	-0.161989	bifunctional protein folD, putative, expressed
LOC_Os03g64070	32.6276	28.0305	29.0116	41.021	23.518	26.558	45.2576	28.1626	28.6689	36.762	27.6383	29.2594	0.651839	0.999904	-0.0383198	0.576194	0.999971	-0.0474702	0.392862	0.972111	0.0725649	uncharacterized protein PA4923, putative, expressed
LOC_Os06g38770	2.74419	1.80195	3.00778	0.568703	2.76431	1.84705	4.37189	1.4443	7.79753	1.41543	2.33038	4.20857	0.968028	0.999904	0.0195922	0.316991	0.999971	-0.489125	0.392898	0.972111	0.41762	expressed protein
LOC_Os05g25180	39.6387	41.1625	46.1914	35.6334	45.266	45.2531	45.3362	43.1905	41.9488	38.2435	40.0034	45.4945	0.705691	0.999904	0.0260933	0.795483	0.999971	0.017909	0.39292	0.972111	0.0590294	zinc finger, C3HC4 type family protein, expressed
LOC_Os01g17070	5.54721	5.51438	4.33788	4.5036	4.38128	3.38776	5.67806	4.08603	2.11404	4.72537	4.05278	3.92323	0.241608	0.999904	0.188715	0.819404	0.999971	-0.0367947	0.39293	0.972111	-0.137681	OsDegp1 - Putative Deg protease homologue, expressed
LOC_Os05g02010	59.5432	94.9477	213.919	61.1974	154.771	223.244	66.7886	118.323	140.728	77.4287	102.785	213.339	0.479856	0.999904	-0.113486	0.639669	0.999971	0.0751979	0.393063	0.972111	-0.137185	expressed protein
LOC_Os02g51119	7.94653	13.707	7.93106	8.76053	11.2578	6.64589	9.05733	10.4246	7.32798	7.23396	12.2827	6.03494	0.127222	0.999904	0.158326	0.507085	0.999971	0.068866	0.393131	0.972111	0.0886491	expressed protein
LOC_Os08g43270	0.986134	0.891231	0.732193	1.23059	0.455737	0.867861	0.70275	1.39297	1.55748	0.583384	1.22463	0.86274	0.97051	0.999904	0.013049	0.832685	0.999971	-0.0745707	0.393145	0.972111	0.301421	BAG domain-containing protein, putative, expressed
LOC_Os05g49750	8.76053	10.0283	11.4572	10.4801	10.8334	10.5482	9.83418	10.8665	9.13955	10.0649	11.7504	10.464	0.430616	0.999904	-0.0692512	0.919487	0.999971	-0.00888159	0.393162	0.972111	-0.0750292	expressed protein
LOC_Os07g36190	165.553	69.9549	135.141	103.443	65.3158	127.526	89.8198	70.4467	135.254	136.987	70.9872	123.908	0.501565	0.999904	0.0867327	0.395291	0.999971	-0.10971	0.393241	0.972111	-0.110186	hydrolase, NUDIX family, domain containing protein, expressed
LOC_Os04g39489	16.1677	10.3335	8.4693	12.8541	10.6682	5.21675	11.1342	10.4732	6.97146	12.7795	10.7071	8.07003	0.474827	0.999904	0.0821303	0.215489	0.999971	-0.142347	0.39329	0.972111	-0.0981071	amino acid transporter, putative, expressed
LOC_Os07g41600	4.17883	4.80519	3.45394	3.26056	5.26243	5.78742	4.89651	6.47048	6.95781	3.44419	6.63672	6.46791	0.114992	0.999904	-0.252008	0.415343	0.999971	-0.130233	0.393296	0.972111	0.13649	proline-rich protein, putative, expressed
LOC_Os12g07270	20.0479	15.2956	14.1651	16.6583	12.6512	8.9701	14.7832	12.8426	12.2694	15.5928	17.0247	11.5818	0.269394	0.999904	0.114629	0.12352	0.999971	-0.159849	0.393327	0.972111	-0.0885927	bile acid sodium symporter family protein, putative, expressed
LOC_Os04g41200	7.98495	9.44421	11.3615	7.53662	7.43498	9.16313	7.48647	7.2015	6.49503	6.87633	7.8216	8.42979	0.0280663	0.999904	0.211541	0.651656	0.999971	0.0434824	0.393404	0.972111	-0.0822004	lipase, putative, expressed
LOC_Os01g07350	1.68861	3.14846	2.24496	1.659	3.06131	2.66039	1.83331	2.96245	1.69506	1.79211	2.75287	2.80676	0.747236	0.999904	-0.0497759	0.968636	0.999971	-0.00607272	0.393434	0.972111	-0.131806	transposon protein, putative, unclassified, expressed
LOC_Os07g16480	0.285519	0.00936109	0.0114397	0.127198	0.0404841	0.101437	0.124639	0.0844017	0.137259	0.165539	0.0470802	0.0341837	0.353147	0.999904	-0.580347	0.736507	0.999971	0.210314	0.393536	0.972111	0.533294	retrotransposon protein, putative, Ty3-gypsy subclass, expressed
LOC_Os04g39220	11.0389	9.59518	8.1823	12.0731	7.0125	6.67158	12.103	8.06137	5.40103	11.935	8.46105	6.85626	0.466457	0.999904	0.0743577	0.519565	0.999971	-0.0657566	0.393714	0.972111	-0.0870846	expressed protein
LOC_Os08g39290	1.14486	0.801882	0	2.15116	1.09346	0.493171	0.194553	0.867682	0	1.0498	0.51852	0.0739283	0.854625	0.999904	-0.136753	0.200143	0.999971	0.956229	0.393757	0.972111	-0.636537	EF hand family protein, expressed
LOC_Os12g38620	13.7005	12.1355	12.8832	14.6774	11.5118	12.3926	12.5713	11.5254	14.0095	15.4829	12.2997	13.6058	0.482432	0.999904	-0.0638266	0.4483	0.999971	-0.0689022	0.393849	0.972111	-0.0774808	bromodomain associated family protein, expressed
LOC_Os06g46410	11.4869	15.4101	14.7864	12.0413	16.3736	14.911	12.4736	18.5176	12.5198	10.2732	16.0274	14.5473	0.709352	0.999904	0.0291142	0.368091	0.999971	0.0703046	0.393871	0.972111	0.0665992	auxin response factor, putative, expressed
LOC_Os09g19830	7.0415	9.18787	10.4306	8.95908	8.76125	7.11668	8.13855	9.69169	6.98226	8.30643	9.14292	10.2686	0.711449	0.999904	-0.0486136	0.40646	0.999971	-0.109097	0.393886	0.972111	-0.112047	histone-lysine N-methyltransferase, putative, expressed
LOC_Os03g39650	0.441613	0.248555	0.518606	0.38351	0.301275	0.860578	0.857664	0.504698	1.0296	0.694187	0.500027	0.468488	0.386563	0.999904	-0.338344	0.691417	0.999971	-0.155104	0.393904	0.972111	0.333143	cytochrome P450, putative, expressed
LOC_Os11g05190	0.209316	0.137446	0.172067	0.231352	0.21866	0.488403	0.444627	0.83726	0	0.38387	0.474007	0.405491	0.340974	0.999904	-0.825305	0.698568	0.999971	-0.335632	0.393958	0.972111	-0.738825	phytosulfokines precursor, putative, expressed
LOC_Os05g26990	56.8867	70.9557	76.9525	61.051	64.1438	57.286	55.4278	59.0939	56.7208	54.9846	63.8343	63.3858	0.0931288	0.999904	0.110792	0.941771	0.999971	0.00481963	0.394009	0.972111	-0.056241	phospholipid-transporting ATPase 2, putative, expressed
LOC_Os01g02580	4.51586	2.08776	4.30912	5.40217	2.20381	2.01251	3.53033	2.1085	3.05897	4.01067	2.12603	4.79483	0.990989	0.999904	-0.00252668	0.43331	0.999971	-0.175292	0.394016	0.972111	-0.190688	protein kinase domain containing protein, expressed
LOC_Os12g38760	0.943675	1.13605	1.60319	0.912641	0.901303	2.84554	1.00227	1.17214	2.44766	1.21144	1.33562	0.746475	0.733841	0.999904	0.11599	0.516363	0.999971	0.221378	0.394063	0.972111	0.290733	nucleotide pyrophosphatase/phosphodiesterase, putative, expressed
LOC_Os04g58320	27.6857	30.8126	40.1937	44.884	32.8064	43.5775	34.9999	40.0302	40.8419	31.223	34.6619	41.3704	0.373658	0.999904	-0.0893187	0.22448	0.999971	0.121954	0.394107	0.972111	0.085559	zinc finger, RING-type, putative, expressed
LOC_Os05g39080	2.46042	2.22253	2.69675	1.59713	1.55031	3.21045	2.02419	3.35453	2.70884	2.65003	1.97885	2.01751	0.617747	0.999904	0.109825	0.673743	0.999971	-0.0926531	0.394114	0.972111	0.187539	protein kinase family protein, putative, expressed
LOC_Os06g45590	0.348771	0.48348	0.350416	0.385487	0.34699	0.292132	0.938416	0.63635	0.271048	0.533015	0.378449	0.281518	0.976977	0.999904	0.0117003	0.768883	0.999971	-0.11913	0.394121	0.972111	0.345493	glyceraldehyde-3-phosphate dehydrogenase, putative, expressed
LOC_Os07g18690	0.350384	0.344006	0.399166	0.240085	0.305745	0.241153	0.24365	0.345811	0.292335	0.140949	0.352434	0.19016	0.151381	0.999904	0.529386	0.579072	0.999971	0.204696	0.394206	0.972111	0.314389	retrotransposon protein, putative, unclassified, expressed
LOC_Os01g17330	0.84401	0.697896	0.462541	0.621908	0.755732	0.807939	0.557772	0.894509	0.0546604	0.493343	0.424734	0.787237	0.788335	0.999904	0.161288	0.65247	0.999971	0.270541	0.394219	0.972111	-0.511841	eukaryotic translation initiation factor 6, putative, expressed
LOC_Os09g08910	1.93386	2.28297	2.93298	1.37657	2.28931	2.84166	2.05048	1.50124	2.25227	1.32629	2.25713	3.90935	0.868733	0.999904	0.0330829	0.663559	0.999971	-0.0870781	0.39433	0.972111	-0.170509	ATP synthase, putative, expressed
LOC_Os01g70120	0.510076	3.35016	2.37879	0.530651	2.37489	0.464645	0.525295	1.14186	0.257857	0.692771	1.43562	1.56189	0.715433	0.999904	0.319698	0.719283	0.999971	-0.315181	0.394396	0.972111	-0.746849	expressed protein
LOC_Os02g01750	0.292432	0.512061	0.160261	1.05046	0.349127	0.472389	0.372709	0.800336	0.767018	0.804446	0.165557	0.283252	0.824837	0.999904	-0.142998	0.473777	0.999971	0.462824	0.394431	0.972111	0.550216	expressed protein
LOC_Os01g52370	7.67961	6.29151	11.4679	6.27459	8.16564	8.96194	5.47161	7.86387	11.8447	6.79185	6.873	7.55342	0.312556	0.999904	0.149911	0.544901	0.999971	0.0898719	0.39444	0.972111	0.126415	expressed protein
LOC_Os12g38880	10.8981	7.73551	6.42266	8.31274	8.76117	5.0327	6.85572	7.02518	5.49029	9.35707	7.05862	5.29274	0.165312	0.999904	0.145245	0.864812	0.999971	0.0178231	0.394507	0.972111	-0.0891377	tetratricopeptide-like helical, putative, expressed
LOC_Os12g02450	0.098812	0.0865119	1.02888	0.819106	0.248501	2.08679	0.251874	0.499257	3.309	1.07439	0.0559411	1.14573	0.283661	0.999904	-0.659964	0.393368	0.999971	0.525398	0.394512	0.972111	0.524128	WRKY64, expressed
LOC_Os11g26860	212.773	188.002	238.733	230.758	140.039	316.802	234.486	180.644	317.904	240.823	178.257	235.129	0.87204	0.999904	-0.0188993	0.953996	0.999971	0.00676912	0.394519	0.972111	0.0999071	serine hydroxymethyltransferase, mitochondrial precursor, putative, expressed
LOC_Os09g11510	29.5411	26.522	18.0312	16.9609	26.3985	21.5582	21.7937	21.376	16.2905	22.3436	25.437	19.0187	0.507388	0.999904	0.0887361	0.79006	0.999971	-0.0356375	0.394581	0.972111	-0.113959	phosphoglycerate mutase, putative, expressed
LOC_Os06g34450	26.4544	15.7589	10.7479	35.1162	15.7136	11.3269	32.3649	12.6984	11.3295	33.3693	14.5327	12.6361	0.309007	0.999904	-0.104677	0.932963	0.999971	0.00865533	0.394641	0.972111	-0.0875887	zinc finger, C3HC4 type domain containing protein, expressed
LOC_Os03g61260	199.739	106.731	30.848	59.8034	106.794	37.7889	73.4096	54.7501	41.1384	127.937	87.3573	33.3895	0.548804	0.999904	0.188415	0.648647	0.999971	-0.143189	0.394739	0.972111	-0.267451	ribosomal L18p/L5e family protein, putative, expressed
LOC_Os07g45120	4.25017	4.33224	2.58423	3.17174	4.00008	2.29412	4.00666	4.21912	3.41755	3.5258	5.01388	2.37389	0.749428	0.999904	0.0413238	0.354877	0.999971	-0.1197	0.39484	0.972111	0.110087	expressed protein
LOC_Os02g48000	78.0993	87.6987	92.482	88.8447	90.1752	87.3837	94.4938	89.0881	83.8268	84.7453	83.5246	85.1058	0.806268	0.999904	0.0163039	0.432914	0.999971	0.0521348	0.394853	0.972111	0.0565646	TBC domain containing protein, expressed
LOC_Os07g12590	0.575178	0.533843	0.344293	0.254605	0.37502	0.390904	0.640561	0.836365	0.0488239	0.595274	0.426804	0.593312	0.853421	0.999904	-0.116538	0.471577	0.999971	-0.4541	0.394882	0.972111	-0.536657	OsFBX225 - F-box domain containing protein, expressed
LOC_Os12g25200	11.2994	0.189036	1.93265	0.616492	0.289994	2.02809	0.51979	0.318185	1.17458	14.4693	0.142609	1.08053	0.834994	0.999904	0.199509	0.52451	0.999971	-0.609548	0.394896	0.972111	-0.814863	chloride transporter, chloride channel family, putative, expressed
LOC_Os06g07020	17.0143	12.0788	7.43052	8.95081	13.9041	9.81016	10.5791	10.0405	7.38012	11.7797	12.2459	8.43172	0.652674	0.999904	0.0753754	0.984223	0.999971	0.00331196	0.395112	0.972111	-0.142424	ZOS6-01 - C2H2 zinc finger protein, expressed
LOC_Os01g70380	20.6432	28.6922	18.9158	20.3373	28.724	21.1874	25.8689	25.5333	20.1424	19.805	30.0755	18.1043	0.887346	0.999904	0.0122962	0.580566	0.999971	0.0479613	0.395116	0.972111	0.0738114	serine palmitoyltransferase 2, putative, expressed
LOC_Os09g33490	23.6772	91.3174	81.9272	28.6053	98.8076	105.561	30.3972	68.4752	89.5025	33.7948	82.5064	90.1454	0.299927	0.999904	-0.116993	0.599834	0.999971	0.0592123	0.395118	0.972111	-0.0959754	no apical meristem protein, putative, expressed
LOC_Os08g32060	0.161459	0.335732	0.906961	0.178456	0.313238	0.637555	0.171485	0.356908	0.0941089	0.185065	0.159964	0.860148	0.704099	0.999904	0.211527	0.847614	0.999971	0.107027	0.395123	0.972111	-0.473614	spotted leaf 11, putative, expressed
LOC_Os01g68970	16.5395	13.4693	15.616	14.063	17.7859	14.315	17.6308	18.2645	14.9412	15.3569	14.2665	17.097	0.807007	0.999904	-0.0250557	0.899312	0.999971	-0.0129777	0.395138	0.972111	0.0872156	HYS1, putative, expressed
LOC_Os02g16280	0.516397	0.534832	1.85707	0.761642	0.443804	1.27194	0.217592	0.70969	0.859996	0.770524	0.616737	0.775617	0.770441	0.999904	0.110395	0.886392	0.999971	0.0540517	0.395151	0.972111	-0.321695	retrotransposon protein, putative, unclassified, expressed
LOC_Os12g03480	3.88157	4.40141	3.9652	3.20656	3.95035	2.81711	3.81933	3.31011	2.66889	3.78148	4.21797	2.99899	0.382459	0.999904	0.115306	0.469879	0.999971	-0.09541	0.395184	0.972111	-0.112253	alpha-N-arabinofuranosidase, putative, expressed
LOC_Os07g44800	3.37998	4.43111	4.26712	2.93387	4.45781	4.49755	3.36807	4.26197	4.31146	3.35893	3.62669	3.64525	0.369145	0.999904	0.120689	0.476829	0.999971	0.0956041	0.395202	0.972111	0.114258	SWI/SNF-related matrix-associated actin-dependent regulator of chromatin subfamily A, putative, expressed
LOC_Os05g28630	26.3072	24.4058	22.1291	29.0591	22.1645	19.7881	24.4089	25.8329	22.1252	25.0781	21.8962	21.1694	0.382104	0.999904	0.0664366	0.666839	0.999971	0.0327225	0.395267	0.972111	0.0646184	leaf senescence related protein, putative, expressed
LOC_Os11g09864	21.5884	13.9913	12.7995	14.3794	15.3023	10.2813	14.2663	10.2146	11.8055	17.2046	14.0988	9.85494	0.199229	0.999904	0.159693	0.895657	0.999971	-0.0163145	0.395291	0.972111	-0.105744	wali7, putative, expressed
LOC_Os01g65310	26.6418	30.5005	34.0729	28.4362	35.1709	36.2052	26.7025	36.7368	38.1807	27.5563	29.6607	38.2854	0.582441	0.999904	-0.0412163	0.498953	0.999971	0.0506853	0.395308	0.972111	0.0637208	DUF803 domain containing, putative, expressed
LOC_Os02g47880	15.135	8.37956	7.49881	10.0955	7.4402	6.81787	11.2994	9.61743	6.81403	10.2716	8.09921	7.0505	0.0938672	0.999904	0.160552	0.65257	0.999971	-0.0431433	0.395361	0.972111	0.0814515	tetratricopeptide repeat domain containing protein, expressed
LOC_Os02g42190	0.732341	1.03843	2.70464	1.57147	0.703413	2.33974	0.407563	1.30296	2.0423	0.681335	0.418008	1.52114	0.155581	0.999904	0.513591	0.101772	0.999971	0.591793	0.395415	0.972111	0.307353	OsWAK16 - OsWAK receptor-like protein kinase, expressed
LOC_Os04g41860	0.427055	1.68107	3.85873	0.649017	1.78447	6.08673	1.27	2.51736	5.22722	0.978981	2.23285	3.60496	0.253756	0.999904	-0.337772	0.916289	0.999971	-0.031108	0.395547	0.972111	0.251448	expressed protein
LOC_Os03g36080	43.7918	51.7045	33.9795	36.7668	41.1594	42.4367	46.7794	40.2457	47.8588	41.4585	43.3565	38.1006	0.732265	0.999904	0.0383428	0.862747	0.999971	-0.0193756	0.39556	0.972111	0.0952173	expressed protein
LOC_Os08g16720	7.78732	7.01092	5.95862	8.93191	8.06916	8.1226	10.6117	8.35179	10.3625	8.35323	8.35987	8.58652	0.234871	0.999904	-0.203355	0.972472	0.999971	-0.00590741	0.395568	0.972111	0.145435	retrotransposon protein, putative, unclassified, expressed
LOC_Os01g21320	120.892	128.369	157.435	153.27	145.63	173.77	141.24	143.033	189.118	140.263	136.077	170.613	0.152237	0.999904	-0.0961968	0.369202	0.999971	0.0603362	0.395579	0.972111	0.0570823	NAD dependent epimerase/dehydratase family domain containing protein, expressed
LOC_Os05g25780	16.578	10.1004	10.4342	13.0787	12.286	8.77224	12.1961	11.6628	11.8926	17.9752	13.8179	9.6135	0.423957	0.999904	-0.10446	0.184236	0.999971	-0.173473	0.39559	0.972111	-0.110986	rhodanese-like domain containing protein, putative, expressed
LOC_Os02g04780	0.414523	1.15476	2.43691	0.374859	2.27199	1.8668	0.70442	0.920276	1.93289	0.552875	0.746699	1.3627	0.440425	0.999904	0.241535	0.267829	0.999971	0.346918	0.395606	0.972111	0.265961	expressed protein
LOC_Os04g42610	5.89802	5.92772	5.73777	5.57387	6.35401	4.39733	6.87956	6.56842	5.55329	5.36025	5.88786	6.02837	0.87908	0.999904	0.0171905	0.567643	0.999971	-0.0645792	0.395612	0.972111	0.0959866	plant protein of unknown function DUF869 domain containing protein, expressed
LOC_Os06g39050	0.238161	0.333623	0.991941	0.842345	0.312767	0.581355	0.323775	0.280777	0.333157	0.393091	0.458428	0.676674	0.796764	0.999904	-0.132649	0.880956	0.999971	0.077135	0.395629	0.972111	-0.437526	syntaxin, putative, expressed
LOC_Os02g21810	1.1323	1.86743	1.78944	1.74628	2.53074	2.76018	1.25295	2.52791	3.83708	2.53532	2.8623	2.73763	0.00324408	0.999904	-0.549819	0.392623	0.999971	-0.159676	0.395638	0.972111	-0.158661	cytochrome P450 51, putative, expressed
LOC_Os02g36400	28.7985	36.9553	39.4799	30.066	36.9576	37.8778	37.1566	32.0063	34.7545	29.206	35.5928	32.0554	0.388076	0.999904	0.0768218	0.369513	0.999971	0.0798725	0.395666	0.972111	0.0756003	ubiquitin carboxyl-terminal hydrolase domain containing protein, expressed
LOC_Os02g26430	1.38793	2.57053	2.4574	2.59607	3.50522	2.91273	2.63072	5.21453	2.42692	1.71322	3.11281	3.48154	0.284507	0.999904	-0.247999	0.606728	0.999971	0.119278	0.395721	0.972111	0.196798	WRKY42, expressed
LOC_Os08g24320	1.57776	0.247936	0.133024	0.402427	0.941822	0.232358	1.03122	0.306607	0.0943199	0.630631	0.435162	0.574718	0.572111	0.999904	-0.333733	0.761019	0.999971	-0.179668	0.395721	0.972111	-0.501703	retrotransposon protein, putative, unclassified, expressed
LOC_Os01g27020	33.1434	35.6463	30.9315	39.2344	36.0289	31.4473	33.0026	30.4071	32.1919	36.6671	31.725	33.7565	0.73506	0.999904	-0.0243911	0.54725	0.999971	0.0433822	0.395729	0.972111	-0.0612132	transposon protein, putative, unclassified, expressed
LOC_Os05g30130	14.5509	19.9664	23.1109	15.4686	18.1615	22.7169	16.8144	18.2462	17.425	15.6229	19.2614	22.3797	0.986789	0.999904	-0.00142529	0.853802	0.999971	-0.0158609	0.395748	0.972111	-0.0730977	chaperone protein dnaJ 49, putative, expressed
LOC_Os04g58840	0.736355	0.0831863	0.26035	0.157524	0.0992549	0.358127	0.242192	0.780106	0.80301	0.413837	0.17482	0.475493	0.682706	0.999904	-0.234023	0.316662	0.999971	-0.573268	0.395789	0.972111	0.486148	Eukaryotic aspartyl protease domain containing protein, expressed
LOC_Os05g35710	71.7193	77.4195	69.4731	85.1656	76.8832	74.5913	87.9413	79.5998	80.194	78.5421	79.5756	76.7866	0.267439	0.999904	-0.0732346	0.904823	0.999971	0.00789623	0.395816	0.972111	0.0560738	coiled-coil domain-containing protein 47 precursor, putative, expressed
LOC_Os03g61280	3.26303	4.90828	4.96054	5.18112	5.62813	5.14985	4.14571	4.34092	4.581	5.18862	5.50916	4.13256	0.332056	0.999904	-0.132317	0.548444	0.999971	0.0818602	0.39587	0.972111	-0.115817	OsMan05 - Endo-Beta-Mannanase, expressed
LOC_Os07g38480	0.353912	0.619714	1.869	1.28019	0.864258	0.970161	1.20284	1.16502	1.42523	1.00307	0.892524	0.893362	0.549185	0.999904	-0.215107	0.78316	0.999971	0.0988312	0.395956	0.972111	0.304845	expressed protein
LOC_Os05g13790	3.01089	2.72888	6.64994	1.79491	4.30053	5.81607	3.07523	3.37649	7.22089	2.88024	3.0969	5.2993	0.796313	0.999904	0.0478293	0.936387	0.999971	-0.0147889	0.396026	0.972111	0.15727	expressed protein
LOC_Os03g27003	5.45911	9.02066	7.13589	4.34388	9.81281	6.16499	5.71124	8.39166	3.4319	5.8287	7.6014	5.99701	0.613432	0.999904	0.0926103	0.993312	0.999971	-0.00153654	0.396034	0.972111	-0.155589	expressed protein
LOC_Os01g59050	1.06219	0.805973	2.40605	1.29141	2.00786	2.69451	1.8652	2.26943	2.3939	1.52591	1.88658	1.92051	0.176754	0.999904	-0.324901	0.74027	0.999971	0.079732	0.396061	0.972111	0.204125	cytochrome P450, putative, expressed
LOC_Os05g18524	2.94246	5.15237	2.75962	2.99137	4.56858	3.31036	3.86619	5.16833	1.9498	3.47696	5.07832	3.44754	0.462071	0.999904	-0.124886	0.569724	0.999971	-0.0965302	0.39615	0.972111	-0.144087	expressed protein
LOC_Os05g03750	140.394	108.924	44.8165	98.9952	95.1869	40.9471	110.983	78.259	44.8755	108.426	99.4845	44.9751	0.159071	0.999904	0.114716	0.362003	0.999971	-0.0742574	0.396154	0.972111	-0.0691216	expressed protein
LOC_Os08g02550	33.8802	39.4184	36.7626	29.945	35.5193	38.6995	34.5062	37.5803	42.4293	31.7929	37.1609	39.0622	0.783712	0.999904	0.0201883	0.623875	0.999971	-0.0360663	0.396159	0.972111	0.062407	proteasome subunit, putative, expressed
LOC_Os04g32670	22.3985	19.7478	19.1024	23.9318	21.4811	23.597	21.6067	19.9686	18.175	22.9404	20.9073	19.9758	0.56837	0.999904	-0.0423068	0.276633	0.999971	0.0806833	0.396239	0.972111	-0.062917	exostosin family domain containing protein, expressed
LOC_Os11g03890	17.5202	23.7767	28.5145	23.1986	21.2324	29.6792	23.7189	23.7303	33.4644	21.5163	23.9466	30.0622	0.274619	0.999904	-0.0888538	0.832334	0.999971	-0.0172187	0.396265	0.972111	0.0689946	RNA recognition motif containing protein, putative, expressed
LOC_Os12g05230	21.0864	20.3718	17.9809	22.785	22.129	20.2039	23.1089	20.1528	20.0459	20.2599	19.6584	19.2757	0.984308	0.999904	0.00159955	0.236403	0.999971	0.0962914	0.396276	0.972111	0.0689877	ATP-dependent RNA helicase, putative, expressed
LOC_Os06g44450	177.647	93.4154	147.422	168.266	83.2431	172.005	108.593	88.3716	218.714	194.777	96.4332	173.609	0.568282	0.999904	-0.0962096	0.557802	0.999971	-0.0988277	0.396337	0.972111	-0.143017	CCT/B-box zinc finger protein, putative, expressed
LOC_Os02g10080	48.891	43.3899	39.4553	47.6996	44.575	40.5445	48.4036	42.2255	46.9528	48.6923	39.0872	42.5016	0.878654	0.999904	0.0109408	0.745525	0.999971	0.023257	0.396413	0.972111	0.060771	zinc finger C-x8-C-x5-C-x3-H type family protein, expressed
LOC_Os07g38380	14.8829	21.0896	36.1469	15.4349	27.8062	27.5454	17.3672	22.1767	17.1241	17.7455	19.9427	30.4695	0.930189	0.999904	0.0165291	0.862367	0.999971	0.0327087	0.396516	0.972111	-0.159968	transmembrane protein 49, putative, expressed
LOC_Os03g05640	0.548788	0	0.143082	0.837506	0.140349	0.131219	0.399857	0.154158	0	0.431237	0.133093	0.118263	0.445062	0.999904	-0.703768	0.772093	0.999971	0.266918	0.396534	0.972111	-0.781321	inorganic phosphate transporter, putative, expressed
LOC_Os06g35900	5.63105	9.1272	8.80083	7.10829	9.69267	9.84697	8.00785	7.25445	6.3511	7.34987	8.50509	8.34289	0.716123	0.999904	-0.0477638	0.495117	0.999971	0.0896044	0.39663	0.972111	-0.111337	BES1/BZR1 homolog protein, putative, expressed
LOC_Os05g27110	11.33	7.0039	6.13755	9.25241	7.42109	4.96418	8.40374	7.17236	4.59263	9.6735	7.14567	5.22817	0.323514	0.999904	0.0989354	0.861929	0.999971	-0.0174287	0.396639	0.972111	-0.0849435	expressed protein
LOC_Os01g40320	2.01285	0.90199	1.09463	2.07564	1.29328	1.20722	0.483112	1.19701	2.86082	1.87763	1.39488	2.11554	0.458368	0.999904	-0.331338	0.700515	0.999971	-0.171861	0.396647	0.972111	-0.378741	DNA damage-binding protein 1, putative, expressed
LOC_Os02g18480	19.0984	16.2144	17.6866	17.9859	21.9679	18.5999	18.744	18.1182	23.1764	19.0109	18.3289	18.0482	0.616153	0.999904	-0.0464681	0.560614	0.999971	0.0539411	0.396667	0.972111	0.0785659	lipase class 3 family protein, putative, expressed
LOC_Os07g47450	18.8989	10.9297	17.5932	30.7414	11.8136	25.3447	2.72813	14.1167	21.8231	23.7731	10.3198	14.7394	0.998466	0.999904	0.00107876	0.577992	0.999971	0.31215	0.396842	0.972111	-0.475404	flowering promoting factor-like 1, putative, expressed
LOC_Os06g05110	98.2231	80.8788	33.0053	50.6085	79.2405	38.8776	66.228	57.4104	28.778	64.7976	72.0198	35.3138	0.324276	0.999904	0.154336	0.91641	0.999971	-0.0164335	0.396912	0.972111	-0.132641	superoxide dismutase, chloroplast, putative, expressed
LOC_Os11g42930	0.93705	1.41449	1.13331	1.49997	1.1573	1.27591	0.549096	0.95235	1.31835	0.977754	1.24393	1.16845	0.948016	0.999904	0.0179256	0.589901	0.999971	0.148186	0.39695	0.972111	-0.232895	expressed protein
LOC_Os07g43450	2.46322	1.61745	1.68739	1.87174	2.11368	2.87375	0.523234	1.68535	2.87145	2.54101	1.65599	2.28648	0.811381	0.999904	-0.11588	0.908335	0.999971	0.0559084	0.396975	0.972111	-0.4113	expressed protein
LOC_Os08g31510	104.6	130.157	168.199	146.104	114.735	163.689	73.9097	137.772	196.407	127.369	145.832	169.277	0.540859	0.999904	-0.106104	0.802787	0.999971	-0.0433327	0.396999	0.972111	-0.146962	DUF581 domain containing protein, expressed
LOC_Os05g46220	3.40208	3.19079	4.64569	4.36569	3.40116	5.35109	2.73692	4.57029	8.84744	5.01316	2.79007	4.30638	0.806899	0.999904	-0.059532	0.69924	0.999971	0.0940969	0.397032	0.972111	0.206275	mitochondrial carrier protein, putative, expressed
LOC_Os01g03300	4.22005	0.369474	0.256967	5.75265	0.671761	0.605955	2.94822	0.276399	1.14787	4.34258	0.743284	0.787237	0.114339	0.999904	-0.58966	0.952849	0.999971	-0.0220813	0.397097	0.972111	-0.316237	seven in absentia protein family protein, expressed
LOC_Os08g37820	13.2529	9.33146	6.78165	8.5594	11.819	5.07268	8.75074	8.73995	4.32765	9.95615	8.00012	5.98021	0.174626	0.999904	0.187771	0.845711	0.999971	0.0269167	0.397116	0.972111	-0.117129	expressed protein
LOC_Os01g09750	19.9425	15.1097	10.1239	15.7797	14.5105	10.3868	14.9686	13.3215	10.0494	17.0852	14.0356	10.6482	0.517196	0.999904	0.0588306	0.811857	0.999971	-0.0216213	0.397239	0.972111	-0.0768964	RNA methyltransferase protein, putative, expressed
LOC_Os04g28480	30.0802	28.394	31.5845	34.4571	28.8246	24.2201	29.6054	25.3841	24.2942	32.735	24.5704	28.0396	0.451246	0.999904	0.0592523	0.764577	0.999971	0.0235547	0.397266	0.972111	-0.0665808	retrotransposon protein, putative, unclassified, expressed
LOC_Os07g35920	3.54026	4.42516	3.17371	4.92517	4.59556	3.86418	2.65782	4.73687	2.60344	3.15429	4.1095	4.48302	0.812126	0.999904	-0.0520366	0.530514	0.999971	0.137319	0.397321	0.972111	-0.185307	expressed protein
LOC_Os07g48850	2.70135	3.50115	1.92361	3.18088	3.1919	1.83744	3.23779	3.19258	1.50502	3.4083	3.05458	2.10717	0.630966	0.999904	-0.0626754	0.691138	0.999971	-0.0518387	0.397446	0.972111	-0.110406	PPR repeat containing protein, expressed
LOC_Os07g10520	12.5392	13.6114	15.0004	14.6564	14.8156	13.5568	15.9342	15.8388	8.06754	15.0312	14.3443	14.7848	0.669146	0.999904	-0.0734702	0.88678	0.999971	-0.0244796	0.397464	0.972111	-0.145482	nucleotide binding protein, putative, expressed
LOC_Os08g39040	0.189661	0.138377	0.0692929	0.384316	0.0943463	0.20425	0.429734	0.558997	0	0.318838	0.465287	0.163295	0.325534	0.999904	-0.797485	0.653254	0.999971	-0.364407	0.397476	0.972111	-0.686347	expressed protein
LOC_Os02g38160	107.722	26.8001	39.2294	97.5722	34.6187	24.8877	74.1102	39.2672	30.1144	108.504	33.7904	36.7928	0.722578	0.999904	-0.0587117	0.346923	0.999971	-0.15555	0.397483	0.972111	-0.139931	glycosyl transferase family 17 protein, putative, expressed
LOC_Os05g32990	16.9154	17.8146	17.0623	18.0187	20.4143	19.5365	26.4539	22.3989	18.5756	19.1074	17.8343	22.3207	0.383191	0.999904	-0.130591	0.910479	0.999971	-0.0168375	0.397554	0.972111	0.126692	expressed protein
LOC_Os01g18830	1.63697	1.27396	2.79099	2.61343	1.19432	2.08935	0	1.68483	5.51277	3.16886	2.16242	1.29196	0.891763	0.999904	-0.134884	0.922775	0.999971	-0.0960912	0.397556	0.972111	-0.838593	expressed protein
LOC_Os03g16910	99.8726	93.469	75.7828	84.8944	100.553	90.7489	120.811	91.5103	81.2321	104.368	80.5597	83.4214	0.981021	0.999904	0.00242431	0.73001	0.999971	0.0351708	0.39758	0.972111	0.0862117	SLT1 protein, putative, expressed
LOC_Os11g01280	11.8893	13.4117	13.7997	14.201	11.8952	12.0302	10.2435	12.2478	11.7544	11.5279	11.0309	14.9507	0.613429	0.999904	0.0482555	0.799677	0.999971	0.0242398	0.397646	0.972111	-0.0807942	expressed protein
LOC_Os02g05830	9.02153	10.3109	6.33227	6.63113	9.92166	6.50889	10.6485	7.82158	6.37217	9.90242	7.67371	4.73505	0.298724	0.999904	0.163398	0.703475	0.999971	0.0598502	0.39769	0.972111	0.132985	ribulose bisphosphate carboxylase small chain, chloroplast precursor, putative, expressed
LOC_Os07g48780	257.113	332.492	208.885	323.949	353.598	199.597	339.103	312.889	185.026	295.443	342.716	248.149	0.217867	0.999904	-0.11425	0.7512	0.999971	-0.0293973	0.397719	0.972111	-0.0784127	OsCam1-2 - Calmodulin, expressed
LOC_Os11g42420	23.7943	19.0831	19.9669	26.272	20.4279	18.5273	24.8051	25.1809	16.7121	23.2493	19.4887	18.7933	0.80924	0.999904	0.0204678	0.526337	0.999971	0.0537207	0.397739	0.972111	0.0717002	nuclear pore protein 84/107 containing protein, expressed
LOC_Os04g52230	13.7838	12.0825	12.1153	16.4968	10.7666	9.72973	12.9068	10.8967	9.18183	13.5648	11.6912	10.2257	0.395764	0.999904	0.072353	0.785005	0.999971	0.0232429	0.397762	0.972111	-0.0720475	ent-kaurene synthase, chloroplast precursor, putative, expressed
LOC_Os12g41830	12.613	10.5617	10.5776	11.1054	9.84447	10.5903	9.18599	11.753	10.7516	11.5097	12.2412	10.9451	0.776588	0.999904	-0.0304538	0.384305	0.999971	-0.0933668	0.397859	0.972111	-0.0907331	Methyltransferase small domain containing protein, expressed
LOC_Os10g29620	13.1222	16.018	11.9971	16.735	15.3274	12.8181	18.815	12.4315	14.7086	15.1275	14.9472	11.5085	0.924141	0.999904	-0.0109036	0.485188	0.999971	0.0799265	0.397903	0.972111	0.0968043	tyrosine protein kinase domain containing protein, putative, expressed
LOC_Os06g44840	86.8974	86.0773	72.189	98.7563	69.3934	73.5079	97.0242	81.3779	76.2929	79.181	88.7192	69.9723	0.71541	0.999904	0.0308779	0.903886	0.999971	0.0102266	0.397904	0.972111	0.0715942	prenyltransferase, putative, expressed
LOC_Os01g51170	15.3503	22.224	19.3626	15.4498	20.118	22.0141	15.8359	20.4274	25.815	15.858	21.091	20.2861	0.913699	0.999904	-0.00935935	0.955097	0.999971	0.00486275	0.397905	0.972111	0.0730076	glycylpeptide N-tetradecanoyltransferase 1, putative, expressed
LOC_Os02g28920	0.819522	0.559094	0	0.896141	0.855283	0.888403	0.266009	0.205516	0.550146	0.418926	0.857443	0.924357	0.298403	0.999904	-0.856209	0.790588	0.999971	0.218647	0.397908	0.972111	-0.69606	transposon protein, putative, unclassified, expressed
LOC_Os11g40500	28.6424	29.4235	26.7948	29.933	26.8569	28.1685	28.4338	30.7246	21.2656	27.6688	28.3528	30.6862	0.823677	0.999904	-0.0217328	0.85103	0.999971	-0.0183177	0.397915	0.972111	-0.082452	OsSigP7 - Putative Type I Signal Peptidase homologue; employs a putative Ser/Lys catalytic dyad, expressed
LOC_Os02g35820	21.2875	11.6518	9.41703	23.3664	10.6702	7.77855	22.1669	12.4586	8.52641	17.1527	11.4649	9.52824	0.440252	0.999904	0.0730132	0.88616	0.999971	0.0135442	0.39792	0.972111	0.0799737	retrotransposon protein, putative, unclassified, expressed
LOC_Os02g14120	16.109	16.0133	14.9445	17.6387	15.8889	12.441	19.3179	15.2882	14.9077	16.1921	16.6668	13.4587	0.809127	0.999904	0.0194152	0.885647	0.999971	-0.0115593	0.397958	0.972111	0.0679405	BRASSINOSTEROID INSENSITIVE 1-associated receptor kinase 1 precursor, putative, expressed
LOC_Os06g14780	73.3875	104.69	96.3416	85.7249	115.123	83.5352	89.9753	116.166	102.483	84.212	108.773	99.9134	0.285066	0.999904	-0.0711736	0.622536	0.999971	-0.0327742	0.398026	0.972111	0.0562694	expressed protein
LOC_Os09g30140	44.3617	43.6846	39.2358	39.6178	42.4525	53.6795	43.1691	47.0428	52.7776	38.9302	48.2695	46.3472	0.596907	0.999904	-0.0456657	0.870896	0.999971	0.0140334	0.39809	0.972111	0.0729676	expressed protein
LOC_Os05g37520	143.48	86.5502	70.5434	135.999	81.6944	73.1121	101.074	133.103	102.391	110.833	114.193	70.3081	0.974538	0.999904	-0.00564625	0.872753	0.999971	-0.0283334	0.398164	0.972111	0.149467	expressed protein
LOC_Os01g45140	1.11722	0.611342	1.22453	1.85225	0.750272	0.827169	0.296648	0.499805	1.83146	0.896389	0.573201	1.7134	0.967722	0.999904	-0.0180045	0.841319	0.999971	0.0890791	0.39818	0.972111	-0.375915	anthocyanin 3-O-beta-glucosyltransferase, putative, expressed
LOC_Os11g28365	25.2302	26.9026	29.937	23.3132	29.569	26.1323	22.8634	26.0463	26.3085	23.5331	27.8795	29.6509	0.861714	0.999904	0.0140822	0.770699	0.999971	-0.0235624	0.398184	0.972111	-0.0683015	ubiquitin carboxyl-terminal hydrolase domain containing protein, expressed
LOC_Os05g24920	2.81109	2.8927	3.8136	2.36367	2.90563	2.2538	2.03198	2.69603	1.14752	2.84236	2.01448	2.12554	0.221194	0.999904	0.308321	0.747098	0.999971	0.0812711	0.398224	0.972111	-0.212913	transposon protein, putative, unclassified, expressed
LOC_Os12g41250	52.2196	36.1458	19.3513	34.3315	38.3253	26.8321	42.4813	36.0387	27.5042	40.6935	33.7811	22.0324	0.644963	0.999904	0.0619973	0.692945	0.999971	0.0531291	0.398366	0.972111	0.113634	methylcrotonoyl-CoA carboxylase subunit alpha, mitochondrial precursor, putative, expressed
LOC_Os02g58260	162.282	212.43	192.397	156.311	169.192	194.85	182.741	176.216	189.704	154.838	188.608	178.559	0.23398	0.999904	0.0797302	0.977334	0.999971	-0.00190334	0.39839	0.972111	0.0565736	metallo-beta-lactamase family protein, putative, expressed
LOC_Os04g56640	30.3697	34.2728	34.2574	30.0201	32.0538	38.9761	35.0135	34.2585	37.0458	32.3424	33.2259	33.3771	0.978595	0.999904	-0.00238966	0.849258	0.999971	0.0169281	0.39855	0.972111	0.0751894	mediator of RNA polymerase II transcription subunit 7, putative, expressed
LOC_Os11g36340	14.5089	15.1363	16.6292	13.6125	13.7448	15.6524	15.3394	15.6965	15.992	14.6368	13.4976	15.6918	0.547771	0.999904	0.0541347	0.851099	0.999971	-0.0169055	0.398576	0.972111	0.0760247	lymphoid organ expressed yellow head virus receptor protein, putative, expressed
LOC_Os05g38360	8.65671	9.30471	11.0848	9.48656	10.2618	11.2994	11.0788	11.5273	9.36884	7.67272	10.7338	10.93	0.978424	0.999904	-0.00315628	0.555784	0.999971	0.0687546	0.398577	0.972111	0.0985209	DHHC zinc finger domain containing protein, expressed
LOC_Os03g01740	11.3843	12.0986	13.498	10.0504	14.1043	9.9725	12.1673	16.2191	14.3561	12.6055	12.5253	12.622	0.869491	0.999904	-0.0235222	0.433684	0.999971	-0.112082	0.398729	0.972111	0.120813	expressed protein
LOC_Os07g39760	1.81886	1.59245	3.98713	3.21653	3.14866	1.82818	3.70905	2.75699	5.7248	3.50242	1.95647	3.05372	0.634552	0.999904	-0.190595	0.925553	0.999971	-0.0374676	0.398793	0.972111	0.338333	expressed protein
LOC_Os01g29640	1.80431	1.14888	3.2361	1.81296	3.427	4.35724	3.06615	3.03881	3.05939	1.95529	1.57866	3.28349	0.74248	0.999904	-0.131379	0.422689	0.999971	0.320584	0.398793	0.972111	0.337383	expressed protein
LOC_Os03g16950	48.3674	51.1061	5.74992	17.8405	56.1437	7.561	43.3265	43.3927	10.8656	29.6709	40.0077	8.55641	0.689853	0.999904	0.111838	0.733077	0.999971	-0.0955775	0.398799	0.972111	0.236472	cysteine-rich repeat secretory protein 55 precursor, putative, expressed
LOC_Os05g49120	11.1539	14.499	13.6398	12.4068	15.8819	11.3482	11.0723	13.6758	8.16948	11.0997	12.0836	12.5298	0.438528	0.999904	0.0901625	0.403714	0.999971	0.0971835	0.398806	0.972111	-0.0982019	NLI interacting factor-like phosphatase, putative, expressed
LOC_Os01g65992	2.60346	2.0547	1.52352	4.14466	1.62343	4.1653	4.22245	3.53855	2.64389	4.2962	1.9433	2.50205	0.220531	0.999904	-0.310628	0.694611	0.999971	0.099545	0.39896	0.972111	0.213864	expressed protein
LOC_Os03g08840	11.1784	5.99288	8.90576	9.68823	5.79095	8.06087	9.95829	5.68119	10.6774	8.57944	6.66307	7.37734	0.431887	0.999904	0.114954	0.862566	0.999971	0.0253185	0.398971	0.972111	0.123363	zinc finger protein, putative, expressed
LOC_Os03g06700	1.1176	1.71235	0.816635	1.23526	1.29721	0.490343	1.52991	0.993418	0.108568	0.825531	1.08968	0.621446	0.444869	0.999904	0.33754	0.794812	0.999971	0.1149	0.399074	0.972111	-0.372565	3-ketoacyl-CoA synthase, putative, expressed
LOC_Os05g39650	42.1643	44.9364	43.8994	37.5775	42.2064	40.4272	45.3041	42.2902	43.6431	39.2304	44.3616	40.4924	0.447353	0.999904	0.0548102	0.68333	0.999971	-0.0294253	0.399078	0.972111	0.0608286	phytanoyl-CoA dioxygenase, putative, expressed
LOC_Os04g41850	12.6552	15.069	22.1483	15.1835	15.4555	18.5968	13.6854	14.3212	14.8721	13.2964	15.2836	18.0798	0.596582	0.999904	0.0460262	0.494554	0.999971	0.0593962	0.399104	0.972111	-0.0733208	NIN, putative, expressed
LOC_Os03g06680	7.11815	4.17755	5.20125	11.2681	4.37657	2.7723	6.7792	6.10398	3.25226	12.289	3.8704	5.67402	0.491511	0.999904	-0.185777	0.40683	0.999971	-0.224012	0.399111	0.972111	-0.227719	plant-specific domain TIGR01615 family protein, expressed
LOC_Os01g54750	0	0.318489	1.19614	0.402067	1.30289	1.04467	1.85453	1.68483	2.75638	1.33426	1.02972	1.05706	0.0622495	0.999904	-1.25399	0.670079	0.999971	-0.286536	0.399165	0.972111	0.567043	expressed protein
LOC_Os02g34990	2.11004	3.69367	3.42839	3.46074	3.04401	2.05522	2.64505	3.43167	2.18549	2.91509	3.1984	3.53161	0.720716	0.999904	-0.0697644	0.481966	0.999971	-0.137214	0.399172	0.972111	-0.164526	ACT domain containing protein, putative, expressed
LOC_Os11g38800	36.1025	33.2847	41.0085	40.3363	39.5991	46.8962	42.8784	39.1035	46.1022	44.1501	34.4526	42.947	0.184146	0.999904	-0.0943726	0.502468	0.999971	0.0476526	0.399186	0.972111	0.0599078	zinc finger family protein, putative, expressed
LOC_Os09g22490	20.9345	7.85509	14.2042	31.9529	10.7113	10.0199	33.8809	10.9131	3.48627	33.8217	7.33681	18.668	0.633016	0.999904	-0.224804	0.836077	0.999971	-0.0974166	0.399238	0.972111	-0.396881	expressed protein
LOC_Os06g22380	37.3312	21.8881	21.7041	32.6247	15.8025	22.8006	29.8184	26.7756	28.4168	36.6313	20.1807	22.5278	0.871388	0.999904	0.0205083	0.368413	0.999971	-0.113939	0.399275	0.972111	0.106778	expressed protein
LOC_Os01g40980	5.8316	5.80531	4.92921	7.74347	4.85153	3.68527	5.57239	5.57263	3.66474	5.62292	5.88296	4.80589	0.901913	0.999904	0.0157086	0.730396	0.999971	-0.043922	0.399286	0.972111	-0.107434	helicase, putative, expressed
LOC_Os04g08290	0.118928	0.193373	0.167595	0.075113	0.131843	0.0731862	0.230972	0.128763	0	0.124631	0.134659	0.0767963	0.639528	0.999904	0.343609	0.810698	0.999971	-0.175727	0.399306	0.972111	-0.618361	ZOS4-04 - C2H2 zinc finger protein, expressed
LOC_Os09g32330	57.8622	18.8271	22.9301	50.8878	22.9571	17.0579	54.6488	21.7432	11.9219	58.8695	16.7532	23.1767	0.874585	0.999904	0.0291193	0.812885	0.999971	-0.0436698	0.399321	0.972111	-0.155494	expressed protein
LOC_Os04g53840	9.14995	6.18391	5.27834	7.80668	6.8993	3.45746	9.54762	4.73125	7.85943	6.771	5.54364	4.8719	0.541628	0.999904	0.161357	0.973644	0.999971	0.00873432	0.39935	0.972111	0.222804	expressed protein
LOC_Os10g41420	9.32909	22.5288	27.8664	15.2968	17.441	25.9815	11.6723	22.2731	32.1475	15.9808	16.0187	20.1246	0.827967	0.999904	0.0425195	0.606564	0.999971	0.100764	0.399351	0.972111	0.164902	expressed protein
ChrSy.fgenesh.gene.4	0.823992	1.24626	1.36854	1.24188	0.77612	1.22228	1.66688	1.4517	0	0.538014	1.01636	1.42051	0.871093	0.999904	0.192923	0.907963	0.999971	0.137447	0.399468	0.972111	-1.00173	hypothetical protein
LOC_Os10g21590	10.2472	10.1046	10.9536	4.35637	14.0469	14.8092	12.268	13.4593	10.2356	10.0681	7.2946	10.4963	0.683988	0.999904	0.128107	0.858501	0.999971	0.0561125	0.399469	0.972111	0.26519	transporter family protein, putative, expressed
LOC_Os07g25700	9.6711	5.91205	9.75813	8.08303	7.75123	9.4587	7.67658	8.1477	4.96427	8.01052	6.08694	11.0587	0.959204	0.999904	0.0109178	0.875555	0.999971	0.0334254	0.399555	0.972111	-0.179802	expressed protein
LOC_Os12g06630	22.3637	19.4291	24.0816	19.995	21.345	24.2777	20.211	20.8704	22.5617	18.5186	17.991	23.4952	0.239383	0.999904	0.096252	0.243217	0.999971	0.0954709	0.399592	0.972111	0.0689126	OsFBT14 - F-box and tubby domain containing protein, expressed
LOC_Os03g10340	246.94	207.082	216.487	251.319	206.466	262.224	248.512	250.835	264.349	257.119	225.037	240.432	0.284458	0.999904	-0.0765795	0.940474	0.999971	-0.0053426	0.399607	0.972111	0.0602645	40S ribosomal protein S3a, putative, expressed
LOC_Os03g31570	19.1701	14.4783	16.4513	15.7747	16.3476	15.7671	14.2299	16.1431	10.1913	14.6566	14.7289	14.7254	0.301782	0.999904	0.120191	0.470314	0.999971	0.0840333	0.399619	0.972111	-0.0980394	proline-rich family protein, putative, expressed
LOC_Os11g47944	1.2018	0.491028	0.790345	1.15121	0.14348	0.747786	1.08922	0.674692	0.466992	1.83668	0.045359	0.569104	0.31675	0.999904	0.589299	0.733113	0.999971	0.200711	0.399686	0.972111	0.495721	thaumatin, putative, expressed
LOC_Os11g07922	19.5111	13.1643	11.5942	17.7096	13.3752	11.0733	13.1118	11.1128	12.2249	20.5447	11.7918	9.92832	0.53615	0.999904	0.0706774	0.786944	0.999971	0.0308785	0.399693	0.972111	-0.0962141	short chain dehydrogenase/reductase protein, putative, expressed
LOC_Os07g02470	0.186241	0.19567	0	0.123509	0.155644	0.160454	0.316489	0.470502	0	0.273242	0.274139	0.216474	0.158381	0.999904	-1.10497	0.51795	0.999971	-0.506456	0.399727	0.972111	-0.659684	expressed protein
LOC_Os06g40780	1.93491	1.3976	0.636231	1.09604	1.40046	0.677218	0.739822	1.30351	1.0714	1.57464	1.45144	0.874614	0.846473	0.999904	-0.0492372	0.400785	0.999971	-0.213666	0.399837	0.972111	-0.214096	MONOCULM 1, putative, expressed
LOC_Os01g56810	0.28087	0.221316	0.338633	0.124175	0.234726	0.524393	0.0477296	0.189216	0.753061	0.257546	0.30212	0.417147	0.796398	0.999904	-0.139221	0.667724	0.999971	-0.231632	0.399886	0.972111	-0.454242	cytokinin dehydrogenase precursor, putative, expressed
LOC_Os09g17344	6.24313	9.47936	0.71739	5.4384	10.3266	0.670519	9.49992	8.33895	0.350279	5.70961	11.1275	0.870938	0.737407	0.999904	-0.0879119	0.633394	0.999971	-0.125056	0.399914	0.972111	-0.220711	expressed protein
LOC_Os06g05950	46.5238	31.383	22.5917	24.7211	32.2695	18.8303	27.6151	20.6506	18.8058	32.0363	29.2342	16.5583	0.0759627	0.999904	0.250992	0.951666	0.999971	-0.00857308	0.399924	0.972111	-0.119054	expressed protein
LOC_Os09g21280	8.42372	9.39735	8.93502	7.80882	6.65051	7.99868	6.92654	8.35216	13.9378	7.84881	7.30731	8.24702	0.536282	0.999904	0.13272	0.848876	0.999971	-0.0408934	0.40003	0.972111	0.180604	expressed protein
LOC_Os01g07340	0.801676	1.00603	1.113	1.09282	0.590212	0.824971	0.90822	0.787607	0.654177	0.710602	1.46748	0.931812	0.923776	0.999904	-0.0269343	0.485962	0.999971	-0.196139	0.400035	0.972111	-0.236905	pentatricopeptide, putative, expressed
LOC_Os02g53840	1.13385	0.820067	1.24277	1.58014	1.91281	0.920227	2.01059	1.2039	0.862022	2.57665	1.36756	1.33701	0.140236	0.999904	-0.461371	0.584738	0.999971	-0.170945	0.400063	0.972111	-0.263234	subtilisin N-terminal Region family protein, expressed
LOC_Os08g29500	28.8359	29.1236	32.0011	32.038	32.4388	31.6702	30.9573	30.1877	35.6158	27.2985	29.2686	34.5949	0.900154	0.999904	-0.0098006	0.440758	0.999971	0.0602186	0.400143	0.972111	0.0657218	histone-like transcription factor and archaeal histone, putative, expressed
LOC_Os11g47920	22.2968	24.8865	15.2316	18.9315	22.9168	14.4291	21.3905	16.321	14.3016	18.2053	22.9941	15.6372	0.40944	0.999904	0.0846949	0.900617	0.999971	-0.0128223	0.400159	0.972111	-0.0863848	SCARECROW, putative, expressed
LOC_Os02g45670	22.568	21.7994	37.8825	23.97	21.5819	34.2215	20.1898	22.0683	34.3929	25.646	21.1441	34.9093	0.943349	0.999904	-0.00562463	0.797876	0.999971	-0.0202706	0.400254	0.972111	-0.0665799	myb-like DNA-binding domain containing protein, expressed
LOC_Os01g39860	7.12701	7.13501	4.61444	4.38735	3.89536	7.42694	3.986	6.1536	4.90778	3.9156	5.51602	2.97103	0.0888537	0.999904	0.430523	0.366023	0.999971	0.228725	0.400285	0.972111	0.212826	1-aminocyclopropane-1-carboxylate oxidase protein, putative, expressed
LOC_Os09g04670	73.9676	69.7927	57.1433	57.8768	55.5064	55.3129	60.3853	69.0652	61.4715	61.6123	66.5749	53.1382	0.144692	0.999904	0.10042	0.337607	0.999971	-0.0660205	0.4003	0.972111	0.0579087	DAG protein, chloroplast precursor, putative, expressed
LOC_Os08g41460	309.708	274.386	209.186	207.217	252.674	176.391	240.218	190.178	184.387	249.341	250.969	170.872	0.0603385	0.999904	0.168996	0.603133	0.999971	-0.0467766	0.400302	0.972111	-0.0756742	expressed protein
LOC_Os04g44930	2.78411	5.38825	8.0779	4.66272	5.71417	6.71197	2.82087	5.20468	6.83891	3.9192	5.51098	6.5977	0.685377	0.999904	-0.0542467	0.56214	0.999971	0.0776156	0.400318	0.972111	-0.112615	expressed protein
LOC_Os12g05180	0.101823	0	0.0837028	0.196949	0.121564	0.237587	0	0.107182	0.445118	0.163394	0.0720573	0.394507	0.148056	0.999904	-1.29331	0.952862	0.999971	0.0528554	0.400361	0.972111	-0.75195	avr9/Cf-9 rapidly elicited protein, putative, expressed
LOC_Os05g31056	13.3411	11.991	13.3051	12.8289	14.5043	10.8233	14.6007	11.5333	9.07401	13.5885	11.7812	12.8015	0.913198	0.999904	0.0121793	0.973163	0.999971	-0.00375884	0.400444	0.972111	-0.0939467	tetratricopeptide repeat containing protein, putative, expressed
LOC_Os10g35180	0.0741902	0.25982	0.0325266	0.147601	0.20372	0.159794	0.126075	0.199922	0.224863	0.122453	0.151207	0.076652	0.657848	0.999904	-0.233551	0.462044	0.999971	0.387849	0.400459	0.972111	0.443387	white-brown complex homolog protein 11, putative, expressed
LOC_Os04g56950	0.372231	0.533284	0.556344	0.374016	0.363598	0.534485	0	0.56992	0.631158	0.124117	0.40231	0.67739	0.633642	0.999904	0.367426	0.760545	0.999971	0.23495	0.400459	0.972111	-0.648191	jasmonate O-methyltransferase, putative, expressed
LOC_Os08g38060	17.0608	12.9379	17.6607	15.2854	17.2051	21.1569	14.0568	15.165	22.0981	17.4613	16.9516	20.893	0.135583	0.999904	-0.154076	0.748236	0.999971	-0.0331359	0.400569	0.972111	-0.0867821	RING finger protein, putative, expressed
LOC_Os03g22634	0.586576	3.11559	28.3956	4.84083	9.47736	30.8127	3.32266	1.30075	28.7419	4.10572	4.306	28.5596	0.169866	0.999904	-0.754334	0.530449	0.999971	0.344745	0.400625	0.972111	-0.461902	terpene synthase, putative, expressed
LOC_Os01g63150	3.73284	3.81645	1.61401	5.495	3.43279	1.67508	4.81329	2.85317	1.09689	4.38447	3.49426	1.37021	0.814114	0.999904	0.0297864	0.27564	0.999971	0.138108	0.400629	0.972111	-0.106479	retrotransposon protein, putative, Ty3-gypsy subclass, expressed
LOC_Os04g54474	7.62714	15.601	19.7926	10.4697	17.0327	17.1138	10.8703	17.282	20.6459	10.075	15.1214	20.4139	0.312498	0.999904	-0.0929881	0.963167	0.999971	-0.0042517	0.400692	0.972111	0.0773726	transcription factor, putative, expressed
LOC_Os01g28690	0.927664	0.812189	1.16929	1.33292	1.03829	0.616062	1.34006	0.956953	0.351457	0.871897	1.20793	1.00337	0.85341	0.999904	-0.0604252	0.834489	0.999971	-0.0683322	0.4007	0.972111	-0.274827	nucleoporin autopeptidase domain containing protein, expressed
LOC_Os08g14620	25.8718	25.3285	25.1005	27.5168	24.907	22.8096	28.2292	26.3157	25.331	26.0898	23.1676	26.159	0.862718	0.999904	0.0127221	0.981171	0.999971	-0.00173639	0.400735	0.972111	0.0618252	expressed protein
LOC_Os04g39030	9.10718	20.2712	24.1883	14.0418	20.5357	42.1004	11.1099	26.3492	42.5326	13.2463	17.9245	37.3868	0.0984243	0.999904	-0.229275	0.443393	0.999971	0.106342	0.400757	0.972111	0.11658	peptide transporter PTR2, putative, expressed
LOC_Os09g24980	11.9592	14.1635	11.5851	7.78833	10.9305	12.7901	6.99919	13.9989	17.5278	9.46456	10.2261	11.5678	0.284739	0.999904	0.186259	0.967108	0.999971	-0.00717989	0.400782	0.972111	0.146297	vesicle transport v-SNARE protein, putative, expressed
LOC_Os03g50150	0.251934	0.792059	0.363994	0.442998	0.656242	0.279535	0.622727	0.559315	0.253639	0.609036	0.765011	0.37713	0.272067	0.999904	-0.290889	0.341234	0.999971	-0.252065	0.400827	0.972111	-0.222512	NB-ARC domain containing protein, expressed
LOC_Os02g27920	9.51299	9.55509	6.26807	6.75638	8.55566	8.46114	6.95492	6.48594	10.0349	7.95043	9.38912	9.43502	0.67737	0.999904	-0.0707601	0.484084	0.999971	-0.119009	0.400837	0.972111	-0.142884	retrotransposon protein, putative, unclassified
LOC_Os02g52316	3.07015	3.92859	4.40046	4.69849	6.90782	2.88242	3.61195	4.773	3.85427	6.71319	5.48178	4.57504	0.291027	0.999904	-0.37636	0.596752	0.999971	-0.188587	0.400881	0.972111	-0.299431	BTB/POZ domain containing protein, putative, expressed
LOC_Os03g23010	266.176	272.038	312.825	352.833	257.715	252.803	371.284	249.418	280.15	284.089	276.64	254.052	0.701133	0.999904	0.0416289	0.651314	0.999971	0.0490205	0.400897	0.972111	0.0911148	expressed protein
LOC_Os11g35850	0.240895	0.856817	0.46206	0.366101	0.539248	0.313472	0.562878	0.456431	0.0877559	0.455589	0.724517	0.213889	0.819638	0.999904	0.0981668	0.920625	0.999971	-0.0429012	0.400912	0.972111	-0.361647	expressed protein
LOC_Os05g35266	9.80704	12.103	6.3711	14.3396	7.07861	7.71371	14.0826	7.3465	8.95385	10.4929	8.38085	6.5607	0.640922	0.999904	0.0896622	0.589481	0.999971	0.10373	0.400941	0.972111	0.161469	galactosyltransferase, putative, expressed
LOC_Os08g04500	98.6417	30.6325	399.022	237.861	28.4231	630.383	58.0443	19.8877	599.006	292.571	25.1521	279.915	0.676257	0.999904	-0.178958	0.568505	0.999971	0.244391	0.400978	0.972111	-0.359941	terpene synthase, putative, expressed
LOC_Os03g57260	1.84113	0.991967	0.892567	1.05661	0.697467	0.762596	0.722013	0.864655	1.19695	1.55838	0.942107	1.09744	0.989882	0.999904	0.00375148	0.245485	0.999971	-0.343584	0.401005	0.972111	-0.248454	GRF zinc finger family protein, expressed
LOC_Os02g35120	1.17994	1.61384	2.20994	1.67303	2.24457	1.61911	0.643068	2.61307	2.2939	0.693993	0.881125	2.52322	0.370193	0.999904	0.322544	0.216565	0.999971	0.44478	0.401008	0.972111	0.302284	transposon protein, putative, unclassified
LOC_Os05g15230	0.524127	3.06878	1.47208	0.724129	2.83539	0.634998	0.946343	2.97923	2.25303	0.901132	3.17128	1.16342	0.66932	0.999904	-0.110577	0.238594	0.999971	-0.305133	0.401062	0.972111	0.217417	plant protein of unknown function domain containing protein, expressed
LOC_Os09g38020	74.6105	250.391	425.778	103.71	280.495	493.438	68.5237	336.179	414.852	100.159	272.537	473.954	0.159815	0.999904	-0.16252	0.751035	0.999971	0.0366819	0.401071	0.972111	-0.0970832	Core histone H2A/H2B/H3/H4 domain containing protein, putative, expressed
LOC_Os01g43270	13.1987	13.9367	14.4268	11.8629	10.0866	20.6701	7.33263	10.5039	17.8378	13.9314	13.7539	12.3863	0.862432	0.999904	0.0367455	0.940472	0.999971	0.0158358	0.401095	0.972111	-0.17806	hydroquinone glucosyltransferase, putative, expressed
LOC_Os03g55300	0.362796	0.952906	1.85567	0.801978	0.180472	0.347291	0.411012	1.47664	0.211461	1.1089	0.99273	0.702814	0.934888	0.999904	-0.0542427	0.19706	0.999971	-0.85648	0.401099	0.972111	-0.557494	expressed protein
LOC_Os08g45090	3.64752	3.19348	5.7303	4.36398	2.9757	4.6578	3.30582	4.09544	6.2363	2.45273	4.06116	4.23962	0.586622	0.999904	0.149876	0.663818	0.999971	0.119807	0.401103	0.972111	0.231442	expressed protein
LOC_Os12g05090	22.0557	20.9344	19.0532	14.7708	25.0397	20.2498	18.9737	21.6975	21.9464	17.2945	23.3004	16.9043	0.46727	0.999904	0.0847509	0.772891	0.999971	0.0336466	0.401125	0.972111	0.0978885	peptidyl-prolyl isomerase, putative, expressed
LOC_Os01g03660	16.0802	11.1191	4.83225	9.11475	13.2098	5.04812	10.0504	7.6121	6.05993	13.6843	11.4186	4.87409	0.828869	0.999904	0.0415832	0.704121	0.999971	-0.0730584	0.401194	0.972111	-0.1615	MYB family transcription factor, putative, expressed
LOC_Os03g37580	31.0691	27.3299	32.705	26.1985	26.1938	30.282	33.5298	25.166	25.1043	28.0911	30.1131	31.8777	0.91825	0.999904	0.00936117	0.35286	0.999971	-0.0847354	0.401212	0.972111	-0.0765636	modifier of rudimentary protein, expressed
LOC_Os11g43510	28.595	42.6982	79.7789	30.5532	53.8092	72.4455	29.9273	36.3202	57.8758	34.1773	38.4922	62.7713	0.597527	0.999904	0.0546105	0.230251	0.999971	0.124094	0.401244	0.972111	-0.086825	lipase precursor, putative, expressed
LOC_Os04g23760	0.518949	0.783666	0.433778	1.01323	0.41633	0.307825	0.647571	0.764811	0.395529	0.57039	0.554636	0.289169	0.477174	0.999904	0.214341	0.696253	0.999971	0.117711	0.401251	0.972111	0.253098	lectin protein kinase family protein, putative, expressed
LOC_Os06g36530	1.82171	1.94966	1.84162	1.55566	1.52511	1.94963	2.38797	2.56216	1.63705	1.92117	1.70977	1.95141	0.972358	0.999904	0.00627612	0.557828	0.999971	-0.106152	0.40126	0.972111	0.152031	hAT dimerisation domain-containing protein, putative, expressed
LOC_Os07g18570	0.11576	0.337833	0.211465	0.63973	0.276405	0.221625	0.459005	0.649875	0.359852	0.318441	0.240298	0.323919	0.550259	0.999904	-0.335182	0.78835	0.999971	0.150628	0.401297	0.972111	0.470931	expressed protein
LOC_Os01g42850	33.093	29.2258	43.245	31.1859	38.8976	40.8765	33.8425	32.4009	30.8922	35.1457	29.5744	43.7568	0.800871	0.999904	-0.0283624	0.78386	0.999971	0.0308444	0.401334	0.972111	-0.0943736	ThiF family domain containing protein, putative, expressed
LOC_Os10g31040	25.2729	31.2757	27.7687	34.3605	27.3577	15.6664	30.3691	30.1179	16.3364	26.6525	35.7329	24.8465	0.886115	0.999904	-0.0254889	0.380838	0.999971	-0.155963	0.40135	0.972111	-0.149353	Citrate transporter protein, putative, expressed
LOC_Os06g48355	16.8486	18.7053	31.9782	13.2124	36.6077	21.6228	25.5859	33.6285	20.67	18.9425	21.2306	23.486	0.933935	0.999904	0.0212001	0.887882	0.999971	0.0360563	0.401351	0.972111	0.214625	expressed protein
LOC_Os02g14290	21.3564	17.7749	15.0338	18.2781	16.5268	13.7743	16.9404	18.8346	14.8394	18.4846	14.1662	14.0297	0.164579	0.999904	0.146217	0.679256	0.999971	0.0434996	0.401367	0.972111	0.0882855	scramblase, putative, expressed
LOC_Os06g41840	58.0242	71.4475	54.27	71.8791	75.1334	68.6198	98.539	75.7151	59.0034	74.1661	74.0086	62.7004	0.164986	0.999904	-0.142088	0.794135	0.999971	0.026703	0.401393	0.972111	0.0858704	reductase, putative, expressed
LOC_Os07g07670	19.7911	22.385	21.582	26.0385	24.5876	26.0738	22.8766	26.2258	25.8818	22.247	25.8499	21.3755	0.387278	0.999904	-0.0841076	0.285284	0.999971	0.103949	0.401414	0.972111	0.0816302	expressed protein
LOC_Os03g15700	34.7531	31.3302	31.6993	37.8417	31.9944	36.6288	37.4167	32.406	31.6795	33.6134	30.2537	31.1516	0.728651	0.999904	0.0281298	0.159285	0.999971	0.114124	0.401446	0.972111	0.0680329	splicing factor 3A subunit 2, putative, expressed
LOC_Os02g13340	2.9137	4.86284	3.31333	2.71724	4.92437	3.25549	2.59948	4.32451	4.09713	3.77384	4.52596	3.83353	0.410211	0.999904	-0.111054	0.322375	0.999971	-0.133448	0.401454	0.972111	-0.113145	expressed protein
LOC_Os01g51800	34.9885	37.0901	37.0803	32.89	35.9872	44.0829	33.7364	41.5959	48.1347	33.1053	37.4318	44.993	0.539883	0.999904	-0.0495	0.803968	0.999971	-0.0200438	0.401466	0.972111	0.0677512	expressed protein
LOC_Os02g52560	24.3406	35.9114	51.2634	32.7407	38.773	55.9596	32.9607	44.8365	54.4435	31.6758	38.9101	55.5271	0.0397607	0.999904	-0.141556	0.833413	0.999971	0.0144794	0.401496	0.972111	0.0577555	xyloglucan fucosyltransferase, putative, expressed
LOC_Os03g15940	26.5859	23.6865	14.0281	26.2795	22.858	12.9614	29.7951	24.5348	10.1285	24.9985	25.2426	15.6893	0.7287	0.999904	-0.0383657	0.481159	0.999971	-0.0779182	0.401514	0.972111	-0.0927932	OsWLIM2 - LIM domain protein, putative actin-binding protein and transcription factor, expressed
LOC_Os09g39950	1.05721	0.848476	1.0622	1.16851	1.05181	1.26504	1.34743	0.667708	0.513509	1.21178	0.997543	1.42225	0.699491	0.999904	-0.190383	0.950409	0.999971	-0.0306745	0.401524	0.972111	-0.413755	POEI23 - Pollen Ole e I allergen and extensin family protein precursor, expressed
LOC_Os06g09870	0.347746	0.478436	0.272249	0.274539	0.237237	0.142665	0.422102	0.460173	0	0.31887	0.224997	0.288711	0.718386	0.999904	0.243798	0.722601	0.999971	-0.23999	0.401608	0.972111	-0.567045	retrotransposon protein, putative, unclassified, expressed
LOC_Os07g32820	20.9537	24.4606	8.08078	18.013	19.2254	23.9584	0	20.2592	13.1179	24.5509	15.8169	2.75624	0.731044	0.999904	0.436548	0.59943	0.999971	0.667033	0.401733	0.972111	-1.06494	expressed protein
LOC_Os03g43810	29.0777	24.4756	31.1406	35.1243	26.2564	37.0894	34.0948	24.5752	40.6028	33.7714	26.252	31.7098	0.321547	0.999904	-0.0796649	0.401627	0.999971	0.0674039	0.401785	0.972111	0.0673814	helix-loop-helix DNA-binding domain containing protein, expressed
LOC_Os04g28050	25.2191	24.419	26.293	24.8729	23.5425	24.1592	25.5575	22.5765	20.9483	24.5534	23.6447	25.6285	0.722093	0.999904	0.0277446	0.849962	0.999971	-0.0147565	0.401797	0.972111	-0.065403	expressed protein
LOC_Os11g38200	3.03216	1.55107	1.00823	1.76982	2.72518	1.27191	2.08424	2.55338	2.06521	1.59325	2.64244	1.38599	0.787731	0.999904	-0.0684051	0.94144	0.999971	0.0186627	0.401828	0.972111	0.212986	OsFBDUF60 - F-box and DUF domain containing protein, expressed
LOC_Os03g17350	0.231962	0.171843	0.2738	0.157773	0.117164	0.26902	0.181931	0.601031	0.54081	0.2127	0.222238	0.44936	0.592328	0.999904	-0.216335	0.250989	0.999971	-0.463787	0.401829	0.972111	0.338708	white-brown complex homolog protein, putative, expressed
LOC_Os02g20110	0.0387383	0.0507455	0.13516	0	0.0746442	0.055691	0.0359259	0.0592783	0	0.0129108	0.0657914	0.102542	0.762751	0.999904	0.326575	0.519864	0.999971	-0.696224	0.40184	0.972111	-0.906948	retrotransposon protein, putative, Ty3-gypsy subclass, expressed
LOC_Os06g19260	1.4473	2.65497	3.05934	2.78037	2.17016	2.61009	2.51804	1.75562	2.06879	2.44886	2.53615	2.49221	0.653137	0.999904	-0.0916437	0.969408	0.999971	0.00782045	0.401855	0.972111	-0.170949	cadmium tolerance factor, putative, expressed
LOC_Os11g02200	178.778	198.393	115.697	189.739	177.509	138.211	251.328	141.909	120.018	148.581	151.245	132.7	0.474921	0.999904	0.105841	0.310457	0.999971	0.150247	0.401882	0.972111	0.124176	expressed protein
LOC_Os09g15330	43.9363	55.5519	46.5166	62.0261	68.4759	48.9983	68.2607	64.9981	50.4392	67.0887	66.9822	61.0234	0.000113423	0.162715	-0.294324	0.238443	0.999971	-0.0898918	0.401972	0.972111	-0.0639066	transporter family protein, putative, expressed
LOC_Os01g32980	18.1622	15.015	17.2307	15.5657	16.1914	17.9346	17.7088	17.8768	15.0288	18.7016	17.0079	19.0532	0.352455	0.999904	-0.0851784	0.296562	0.999971	-0.0956212	0.401975	0.972111	-0.0767746	mitochondrial carrier protein, putative, expressed
LOC_Os02g48780	3.73169	5.1587	3.87487	2.74969	3.90805	4.74728	4.89516	5.01691	6.41074	4.38233	5.52254	3.84706	0.727916	0.999904	-0.0738285	0.353381	0.999971	-0.196944	0.40199	0.972111	0.17785	IQ calmodulin-binding and BAG domain containing protein, putative, expressed
LOC_Os11g44930	2.97597	2.83973	1.68589	2.58706	2.89424	1.96854	3.35254	3.74502	1.63714	2.91281	2.13914	2.02966	0.842324	0.999904	0.0391852	0.788768	0.999971	0.0527755	0.402032	0.972115	0.165076	pentatricopeptide repeat domain containing protein, putative, expressed
LOC_Os12g05750	1.02963	0.429268	0.107479	0.704491	0.439018	0.387211	0.749874	0.330306	1.48605	0.134876	0.693943	0.569891	0.970383	0.999904	-0.0270407	0.73863	0.999971	0.243015	0.402146	0.972236	0.610179	eukaryotic aspartyl protease domain containing protein, expressed
LOC_Os01g45830	51.3323	34.0677	27.8511	59.7521	37.9719	34.0786	48.7841	42.5807	34.8236	60.5964	41.178	35.1662	0.0065161	0.999904	-0.196594	0.578904	0.999971	-0.0401038	0.402201	0.972236	-0.0605328	sulfate transporter, putative, expressed
LOC_Os07g38830	26.5023	32.9191	52.0191	40.696	34.5484	42.4565	26.5928	30.0675	32.7143	28.0912	30.8773	40.9484	0.487868	0.999904	0.0812438	0.135029	0.999971	0.175037	0.402259	0.972236	-0.0980955	hydrolase, alpha/beta fold family domain containing protein, expressed
LOC_Os02g03530	4.08984	4.2603	3.2884	3.62951	4.19668	3.30065	3.80479	4.28622	4.28044	3.54492	4.25055	3.45061	0.793138	0.999904	0.0318907	0.940131	0.999971	-0.00913344	0.402291	0.972236	0.101852	PPR repeat domain containing protein, putative, expressed
LOC_Os01g23230	0	0.310641	0	0.691533	0.425466	0.367148	0.142124	0.16656	0	0	0	0	0.569135	0.999904	0.755098	0.0449028	0.999971	2.65998	0.402328	0.972236	1.11074	retrotransposon protein, putative, unclassified
LOC_Os03g51050	52.6756	64.1428	113.13	50.5188	87.8911	106.367	64.1116	63.3349	75.6868	63.5201	63.9382	110.693	0.710503	0.999904	-0.0545022	0.899802	0.999971	0.0184881	0.402405	0.972236	-0.12295	peptide transporter PTR2, putative, expressed
LOC_Os11g38170	11.7143	12.577	14.0871	14.2522	12.9581	15.6434	13.7432	14.3839	15.7547	12.6439	13.4261	14.8489	0.462517	0.999904	-0.0651681	0.592497	0.999971	0.0474737	0.402416	0.972236	0.0742691	notchless protein, putative, expressed
LOC_Os01g15320	1.59599	1.61795	0.828611	2.50674	0.952705	2.11075	1.14196	1.27325	0.881285	2.84989	1.28399	0.976349	0.670789	0.999904	-0.167674	0.772656	0.999971	0.113962	0.402494	0.972236	-0.330238	RALFL9 - Rapid ALkalinization Factor RALF family protein precursor, expressed
LOC_Os06g33120	7.48713	9.63039	10.3339	6.00252	9.58926	9.94283	6.2831	8.25088	6.11556	7.45871	7.72401	9.01289	0.531384	0.999904	0.119405	0.856756	0.999971	0.0344356	0.402531	0.972236	-0.159699	transposon protein, putative, unclassified, expressed
LOC_Os12g03420	6.99083	7.40902	14.5495	5.00619	7.91311	15.8175	6.10436	9.48311	19.6606	5.29275	10.6418	13.2098	0.983082	0.999904	0.00367349	0.751619	0.999971	-0.0548306	0.40256	0.972236	0.14501	VQ domain containing protein, putative, expressed
LOC_Os08g08700	0.275047	0.722427	0.723519	0.243201	0.68958	1.10583	0.18696	0.370587	1.15427	1.21059	0.404857	0.710433	0.603751	0.999904	-0.282042	0.720433	0.999971	-0.194479	0.402635	0.972236	-0.454801	ubiquitin family protein, putative, expressed
LOC_Os08g32920	0.176951	0.0903723	0.0646492	0.114088	0.0528142	0.0635206	0.32576	0.111758	0	0.216342	0.18366	0.028566	0.937647	0.999904	-0.0543338	0.603764	0.999971	-0.360472	0.402671	0.972236	-0.581248	dynamin-2B, putative, expressed
LOC_Os04g53170	60.5165	66.9758	59.9893	82.923	57.8181	55.9166	66.7597	48.8425	57.822	70.5413	59.4731	57.8384	0.997965	0.999904	0.000244554	0.712976	0.999971	0.0352792	0.402673	0.972236	-0.0802574	bromodomain containing protein, expressed
LOC_Os10g33820	3.8863	4.88569	4.98773	5.02968	4.73889	6.93962	5.70105	5.17471	6.11794	4.41641	4.5508	6.17731	0.554923	0.999904	-0.0904178	0.524737	0.999971	0.0974108	0.402686	0.972236	0.128159	expressed protein
LOC_Os09g20590	25.4588	24.0152	25.0482	25.9446	24.0857	27.6477	28.5281	22.3874	26.0228	29.9263	25.2727	27.299	0.2217	0.999904	-0.0999699	0.483534	0.999971	-0.0573165	0.402735	0.972236	-0.0684518	CD2-binding protein-related, putative, expressed
LOC_Os01g50460	5.79492	20.2537	124.948	14.2959	13.5047	114.762	4.96319	24.9851	96.3037	10.2874	24.1198	106.303	0.528556	0.999904	-0.195543	0.856666	0.999971	-0.0560432	0.402782	0.972236	-0.259601	nodulin MtN3 family protein, putative, expressed
LOC_Os01g40700	9.06288	7.96491	7.5917	7.84598	9.38003	9.10439	10.5406	9.66315	10.605	9.63743	9.18868	9.07878	0.294446	0.999904	-0.127962	0.631229	0.999971	-0.058585	0.402822	0.972236	0.102108	expressed protein
LOC_Os07g40090	9.68588	15.3703	15.9244	12.0437	18.791	18.2541	17.4884	6.62714	7.05695	19.9835	10.2816	10.1636	0.909702	0.999904	0.0406219	0.530538	0.999971	0.224641	0.402853	0.972236	-0.299626	hypothetical protein
LOC_Os02g02960	129.053	123.682	123.782	133.291	115.117	125.375	105.946	114.687	137.176	129.428	127.05	121.799	0.942243	0.999904	-0.00496965	0.868325	0.999971	-0.0113718	0.402853	0.972236	-0.0573809	histone deacetylase complex subunit SAP18, putative, expressed
LOC_Os07g39880	3.93729	3.64701	4.15913	2.90119	4.9561	1.72064	4.60601	5.30976	3.19292	3.03478	4.65192	3.27941	0.691895	0.999904	0.0841003	0.332479	0.999971	-0.205671	0.402898	0.972236	0.177515	retrotransposon, putative, centromere-specific, expressed
LOC_Os06g43160	5.65204	8.18402	5.06318	8.22929	6.71539	5.61859	5.72594	7.73433	5.95522	6.27904	8.21495	7.82589	0.270668	0.999904	-0.181197	0.604851	0.999971	-0.0851166	0.402986	0.972236	-0.137568	exostosin family domain containing protein, expressed
LOC_Os03g23950	76.5074	65.8599	69.6242	78.2501	74.4727	62.1638	75.9015	66.4772	63.1963	77.8124	70.2458	69.737	0.673	0.999904	-0.0280986	0.822684	0.999971	-0.01492	0.403124	0.972236	-0.0556638	adapitin protein, putative, expressed
LOC_Os01g60110	4.32294	5.53367	8.49605	5.27231	4.3602	5.8006	2.88781	5.79945	7.2289	3.88195	5.33359	9.3178	0.925774	0.999904	0.0168322	0.503402	0.999971	-0.120898	0.403182	0.972236	-0.151036	E2F-related protein, putative, expressed
LOC_Os05g47960	4.44518	12.505	21.8049	3.5439	12.006	20.2994	2.10519	14.114	18.8586	4.34334	9.65377	22.1634	0.651482	0.999904	0.0878092	0.909994	0.999971	-0.0219757	0.403265	0.972236	-0.162476	expressed protein
LOC_Os03g60140	15.2848	19.4195	15.9827	13.4957	18.1432	16.8389	13.3603	15.5343	17.9715	14.1766	18.5996	18.7189	0.89865	0.999904	-0.0136309	0.588815	0.999971	-0.0578507	0.403286	0.972236	-0.0894449	U-box domain-containing protein, putative, expressed
LOC_Os01g09665	1.5511	1.90857	2.7569	1.85339	1.27625	2.97965	1.06859	2.36525	3.8118	2.53707	2.15974	3.24845	0.276074	0.999904	-0.258075	0.199901	0.999971	-0.303722	0.403319	0.972236	-0.198016	expressed protein
LOC_Os09g22240	1.72905	1.11153	0.426364	1.44393	1.18602	0.493728	2.17368	2.03127	2.22866	1.2698	1.72678	0.979987	0.614578	0.999904	-0.297197	0.624737	0.999971	-0.288697	0.40339	0.972236	0.493163	hypothetical protein
LOC_Os06g25260	6.13109	10.348	15.3582	11.5338	15.157	13.8689	4.30819	6.83749	8.52076	6.62388	11.936	13.1047	0.971202	0.999904	-0.0193879	0.607598	0.999971	0.275777	0.403397	0.972236	-0.44874	retrotransposon protein, putative, Ty1-copia subclass, expressed
LOC_Os09g39430	6.6918	11.6362	7.33457	4.93084	6.97202	7.58465	9.21319	5.37428	7.0063	6.93154	10.05	8.72232	0.923405	0.999904	-0.0210159	0.201171	0.999971	-0.2794	0.403406	0.972236	-0.182639	GDSL-like lipase/acylhydrolase, putative, expressed
LOC_Os10g32930	145.894	64.1314	61.0434	135.157	68.5152	39.4723	163.485	91.6682	66.3353	86.0402	88.6055	77.0091	0.965196	0.999904	-0.00934984	0.469795	0.999971	-0.154884	0.40342	0.972236	0.179037	expressed protein
LOC_Os01g72480	21.1616	19.7301	22.5025	27.1235	21.4525	20.817	21.3873	19.4459	21.6825	23.898	20.4087	23.518	0.46396	0.999904	-0.0669025	0.824981	0.999971	0.0202024	0.403557	0.972236	-0.0763069	zinc finger, C3HC4 type domain containing protein, expressed
LOC_Os03g10300	7.72131	1.55096	2.55086	4.15469	3.98601	3.16404	4.62566	4.76634	4.44357	5.38324	6.84015	6.56307	0.0531303	0.999904	-0.685506	0.153894	0.999971	-0.505451	0.403558	0.972236	-0.296088	haemolysin-III, putative, expressed
LOC_Os02g37960	2.4476	1.78525	1.42927	1.55346	1.4465	1.36503	2.99685	1.90274	2.37701	1.83966	1.97968	2.23186	0.673086	0.999904	-0.0875789	0.12259	0.999971	-0.320492	0.40359	0.972236	0.173371	expressed protein
LOC_Os04g04060	2.11341	1.49722	1.41461	1.40867	1.36751	1.7953	1.28853	3.13826	2.95264	1.71602	2.21029	1.67724	0.646476	0.999904	-0.117089	0.43282	0.999971	-0.200238	0.403627	0.972236	0.213202	dynamin family protein, putative, expressed
LOC_Os05g03000	41.6694	34.9965	34.1798	42.9935	36.4798	31.6293	36.2598	32.1836	34.1559	42.6464	36.9782	30.6723	0.895221	0.999904	0.00956747	0.885424	0.999971	0.010468	0.403684	0.972236	-0.0606631	inner membrane protein alx, putative, expressed
LOC_Os10g42930	1.89927	3.3257	4.16341	5.14307	1.41718	5.86337	1.12963	3.8385	2.87825	3.22188	2.90317	4.16987	0.76892	0.999904	-0.129407	0.93687	0.999971	0.0348877	0.403685	0.972236	-0.367824	expressed protein
LOC_Os10g35760	8.31561	9.03236	6.36452	5.14005	9.6017	9.81233	9.06545	8.26367	10.0868	6.69728	8.87079	8.20046	0.970049	0.999904	-0.00674158	0.999522	0.999971	0.000107502	0.403725	0.972236	0.149925	pentatricopeptide, putative, expressed
LOC_Os11g40140	157.011	143.872	149.223	158.612	143.341	155.678	167.432	168.454	160.526	154.214	156.286	161.013	0.473766	0.999904	-0.0473739	0.665095	0.999971	-0.0286274	0.403766	0.972236	0.0552137	peptidase, T1 family, putative, expressed
LOC_Os06g48780	146.657	141.853	144.286	139.751	123.608	180.048	142.875	161.436	207.017	149.928	146.747	179.536	0.252199	0.999904	-0.0919297	0.333747	0.999971	-0.0776041	0.40379	0.972236	0.0670287	60S acidic ribosomal protein, putative, expressed
LOC_Os01g58444	2.57304	3.68719	5.54367	2.95883	3.86127	5.89894	2.84163	4.17228	5.79981	2.42303	3.48228	5.82547	0.873411	0.999904	0.0220237	0.439193	0.999971	0.106928	0.403836	0.972236	0.115393	expressed protein
LOC_Os01g11130	0.922838	0.543285	0.470861	1.35412	0.807318	0.594009	0.594844	0.964703	0.389506	0.656539	1.18002	0.554814	0.434423	0.999904	-0.198138	0.585189	0.999971	0.138359	0.403871	0.972236	-0.211594	RNA recognition motif containing protein, putative, expressed
LOC_Os01g66840	1.75219	1.41607	4.82586	1.58904	1.47505	3.2901	1.98506	1.43769	3.35193	1.64789	0.966544	3.2203	0.264043	0.999904	0.279092	0.587005	0.999971	0.135732	0.403928	0.972236	0.20856	pectinacetylesterase domain containing protein, expressed
LOC_Os02g39560	36.1392	36.7514	19.6599	37.8028	27.7194	17.0307	33.3218	27.9973	17.2597	38.199	29.2325	17.6823	0.2278	0.999904	0.0926836	0.680554	0.999971	-0.0316393	0.403991	0.972236	-0.0641318	non-receptor tyrosine kinase spore lysis A, putative, expressed
LOC_Os10g39400	4.17876	3.98435	5.4899	3.95434	4.52761	6.10299	4.96109	4.48302	5.83889	4.46163	3.75927	5.41525	0.990926	0.999904	0.00167144	0.665714	0.999971	0.0634982	0.403992	0.972236	0.122652	expressed protein
LOC_Os07g37710	1.13081	0.241263	0.630633	0.91299	2.11604	0.885994	1.92165	1.25029	1.15219	0.626835	1.02439	0.711343	0.6846	0.999904	-0.275722	0.540784	0.999971	0.415169	0.404091	0.972236	0.566343	oligonucleotide/oligosaccharide-binding fold containing 2B, putative, expressed
LOC_Os01g13730	35.1525	37.7766	40.2251	37.3993	32.5149	39.8655	38.0858	36.6604	41.7901	35.4261	37.6705	37.0217	0.718845	0.999904	0.0255747	0.952084	0.999971	-0.00426884	0.404136	0.972236	0.0592659	WD domain, G-beta repeat domain containing protein, expressed
LOC_Os11g03500	3.88817	7.02607	12.8562	6.17807	6.10772	6.57566	5.48866	7.49713	7.30662	5.81348	9.14525	9.63411	0.545236	0.999904	-0.125756	0.250099	0.999971	-0.239096	0.404144	0.972236	-0.173431	MATE efflux family protein, putative, expressed
LOC_Os05g39050	21.82	35.7562	47.7602	16.2025	38.9264	59.7087	18.1879	50.447	58.5715	18.0612	39.1959	57.8945	0.775215	0.999904	-0.032208	0.816986	0.999971	-0.0261019	0.404214	0.972236	0.0940793	Core histone H2A/H2B/H3/H4 domain containing protein, putative, expressed
LOC_Os02g09660	5.63639	15.9009	40.4988	2.07658	22.4305	31.4738	9.5782	17.9309	24.0919	18.3763	18.7913	37.6095	0.353	0.999904	-0.413502	0.122127	0.999971	-0.68825	0.40422	0.972236	-0.371351	expressed protein
LOC_Os02g47420	1.01257	0.414574	0.410922	0.799406	0.561267	0.276942	0.804764	0.812083	0.309148	0.994809	0.87353	0.498176	0.305041	0.999904	-0.302201	0.167415	0.999971	-0.406758	0.404328	0.972236	-0.2457	ATROPGEF7/ROPGEF7, putative, expressed
LOC_Os12g38040	0.777727	1.61096	2.06276	0.724058	0.942724	1.63764	0.263028	1.24039	1.98476	1.25708	1.25666	1.09542	0.72538	0.999904	0.13291	0.707759	0.999971	-0.141836	0.404354	0.972236	-0.315505	metallothionein family protein, expressed
LOC_Os02g42412	24.639	28.245	28.7396	18.8087	27.928	24.2973	20.6908	26.8843	21.7374	19.4282	32.4845	24.7942	0.408796	0.999904	0.0812903	0.50357	0.999971	-0.0658266	0.404393	0.972236	-0.0820566	F-box/LRR-repeat protein 2, putative, expressed
LOC_Os02g50320	6.88399	4.98657	8.42694	6.25185	4.86474	5.79692	4.39996	6.81468	5.69858	5.83603	6.37186	6.91072	0.805439	0.999904	0.0389972	0.43586	0.999971	-0.123366	0.404423	0.972236	-0.132001	ATMAP70 protein, putative, expressed
LOC_Os07g26930	21.0995	20.575	20.5454	16.9419	23.1231	22.4407	18.5162	23.522	22.874	18.7124	22.3482	18.7825	0.673913	0.999904	0.0418886	0.69103	0.999971	0.0395666	0.404475	0.972236	0.0829897	expressed protein
LOC_Os07g43540	3.05052	1.97026	1.3703	2.54256	2.65682	1.90288	2.12455	3.07419	1.69059	1.9718	2.68961	1.13023	0.671795	0.999904	0.104026	0.303002	0.999971	0.252898	0.404507	0.972236	0.204672	ORC6 - Putative origin recognition complex subunit 6, expressed
LOC_Os01g67190	2.3901	1.82625	2.52442	2.35352	1.89367	1.84076	1.84619	2.56162	2.63423	2.5901	2.97687	2.86227	0.300571	0.999904	-0.23009	0.14355	0.999971	-0.325105	0.404524	0.972236	-0.185272	ribonuclease T2 family domain containing protein, expressed
LOC_Os03g22780	16.9074	11.7972	12.448	8.12026	10.8012	15.5015	8.0143	7.94285	17.241	13.4147	11.6425	12.5336	0.728041	0.999904	0.0787415	0.598459	0.999971	-0.119249	0.404594	0.972236	-0.188728	DVR, putative, expressed
LOC_Os03g55250	3.51488	2.09102	3.16103	5.97678	2.15196	3.65584	3.06309	2.21248	2.41642	4.62791	2.10759	2.88077	0.762497	0.999904	-0.0635317	0.41113	0.999971	0.172788	0.404831	0.972236	-0.175125	cytochrome P450 81E1, putative, expressed
LOC_Os03g57750	7.46472	8.80633	8.69965	5.76815	6.78505	9.72963	5.8587	7.6172	11.6413	4.93573	7.36502	9.41316	0.32035	0.999904	0.169878	0.826611	0.999971	0.0374464	0.404908	0.972236	0.142381	expressed protein
LOC_Os04g54870	24.9832	30.1536	31.1286	27.1159	31.8502	39.1056	25.5658	31.2431	37.4351	27.9255	28.7714	31.5588	0.707649	0.999904	-0.0264724	0.166863	0.999971	0.0975806	0.405035	0.972236	0.0587777	RNA recognition motif containing protein, putative, expressed
LOC_Os01g46980	229.488	246.414	268.591	255.187	237.346	298.886	256.149	278.351	274.201	233.047	258.703	276.376	0.647985	0.999904	-0.0313084	0.66514	0.999971	0.0296807	0.405051	0.972236	0.0570971	vacuolar ATP synthase subunit E, putative, expressed
LOC_Os07g01660	19.7222	17.3366	26.4348	19.5223	13.5223	35.6262	16.9594	23.4448	47.7359	21.2802	20.0441	29.051	0.547073	0.999904	-0.105517	0.60854	0.999971	-0.0897477	0.405057	0.972236	0.145904	dirigent, putative, expressed
LOC_Os05g10670	6.32124	4.28094	8.28031	6.74326	3.15544	9.045	3.78029	4.50703	12.1445	6.15986	7.58133	8.50508	0.45557	0.999904	-0.190915	0.350411	0.999971	-0.238924	0.405077	0.972236	-0.213029	zinc finger CCCH type family protein, putative, expressed
LOC_Os02g44599	15.2424	16.65	12.1764	18.1673	16.0394	11.9329	18.9411	14.0711	12.3256	16.4647	14.4718	11.5771	0.615778	0.999904	0.0373959	0.287895	0.999971	0.079193	0.405148	0.972236	0.0620326	expressed protein
LOC_Os01g51020	9.28016	12.6536	17.4251	15.3857	9.62632	20.4795	11.6338	17.1029	20.6609	15.8333	17.441	22.644	0.0224956	0.999904	-0.371901	0.143342	0.999971	-0.238513	0.405153	0.972236	-0.135672	60S ribosomal protein L28-1, putative, expressed
LOC_Os08g21760	45.5508	41.2384	49.9747	42.3142	46.579	50.2316	43.3719	49.2912	51.292	41.0775	44.3262	50.3584	0.922649	0.999904	0.00740034	0.717153	0.999971	0.0276102	0.405269	0.972236	0.06343	Rer1 protein, putative, expressed
LOC_Os11g27140	2.42522	2.25282	3.38434	7.9632	2.36412	2.95578	3.62749	2.16683	0	8.02213	1.45674	0.664625	0.759137	0.999904	0.216313	0.421822	0.999971	0.566693	0.4053	0.972236	-0.587102	retrotransposon protein, putative, unclassified
LOC_Os07g38450	0.263018	0.529639	0.259454	0.668626	0.596621	0.05665	0.22348	0.55372	0.122643	0.43412	0.550946	0.220793	0.792733	0.999904	-0.123358	0.610208	0.999971	-0.239322	0.405321	0.972236	-0.390668	retrotransposon protein, putative, unclassified, expressed
LOC_Os08g17784	0.683493	0.250454	0.359523	0.682058	0.67639	0.264662	0.582286	0.494466	0.336641	0.621258	0.55111	0.631944	0.187283	0.999904	-0.411541	0.554407	0.999971	-0.184498	0.405341	0.972236	-0.259696	purple acid phosphatase, putative, expressed
LOC_Os09g09520	12.5613	14.2587	8.7281	9.19899	11.5311	6.27043	10.2583	7.09518	7.1269	10.5054	10.3981	6.58526	0.0409508	0.999904	0.257998	0.849046	0.999971	-0.0240244	0.405355	0.972236	-0.105028	transporter family protein, putative, expressed
LOC_Os07g48950	0.680873	0.695865	1.339	1.27148	0.337374	0.652206	1.16847	0.563796	0	0.532352	0.860699	0.443708	0.652326	0.999904	0.354159	0.89122	0.999971	0.107506	0.40536	0.972236	-0.654094	aldehyde dehydrogenase 22A1 precursor, putative, expressed
LOC_Os02g47160	2.19222	1.75668	2.40279	3.03902	1.4417	1.97404	1.64168	1.28286	2.51222	2.31681	2.27184	1.79949	0.971377	0.999904	-0.0081222	0.902625	0.999971	-0.0276951	0.405404	0.972236	-0.188339	OsWAK17 - OsWAK short gene, expressed
LOC_Os01g09790	1.53651	1.51341	1.14278	1.21305	1.70338	1.98958	1.39879	1.84843	3.1985	1.43408	1.94169	1.75404	0.347124	0.999904	-0.201685	0.798104	0.999971	-0.0548739	0.405425	0.972236	0.178472	IQ calmodulin-binding motif domain containing protein, expressed
LOC_Os08g44290	239.268	152.907	97.5139	144.655	143.564	103.58	126.228	111.871	113.342	194.492	139.022	88.8149	0.405145	0.999904	0.131499	0.826377	0.999971	-0.0346494	0.405464	0.972236	-0.13141	RNA recognition motif containing protein, putative, expressed
LOC_Os10g36880	2.23866	1.09264	1.09993	1.27982	1.72802	0.923699	1.77095	1.58181	0.599924	1.8522	1.74812	0.913877	0.884596	0.999904	-0.0320198	0.583312	0.999971	-0.121014	0.405482	0.972236	-0.183516	kinesin motor domain containing protein, putative, expressed
LOC_Os02g38840	31.0736	35.1457	31.7661	38.3508	28.1991	33.4831	38.8622	35.7391	31.6523	32.8302	38.0463	27.4203	0.970726	0.999904	0.00383903	0.843886	0.999971	0.020601	0.405536	0.972236	0.0870146	glucose-6-phosphate 1-dehydrogenase, cytoplasmic isoform, putative, expressed
LOC_Os01g21610	10.8054	11.4212	11.8864	10.2926	13.9558	11.1147	11.2844	13.0036	13.3291	8.79122	13.3914	12.6102	0.969179	0.999904	-0.00444002	0.819417	0.999971	0.0262339	0.405586	0.972236	0.095571	uncharacterized aarF domain-containing protein kinase 4, putative, expressed
LOC_Os01g65620	2.3789	0.961282	1.80513	1.21354	0.382323	1.2481	0.466453	0.616392	1.38658	0.503391	1.50218	1.77248	0.437158	0.999904	0.358883	0.566395	0.999971	-0.264829	0.405596	0.972236	-0.384133	expressed protein
LOC_Os06g07580	283.802	265.341	277.459	287.323	226.21	317.271	269.686	285.383	376.436	304.398	265.014	295.298	0.595072	0.999904	-0.0441371	0.579372	0.999971	-0.0460307	0.405604	0.972236	0.0690627	expressed protein
LOC_Os05g02740	26.6916	41.1255	49.696	30.1457	43.0684	55.2301	40.6047	38.9667	42.3928	28.109	35.6992	49.8258	0.814984	0.999904	0.0285866	0.317622	0.999971	0.122086	0.405633	0.972236	0.101592	expressed protein
LOC_Os07g37110	1.07029	2.55561	1.40771	1.5486	3.17123	2.40302	2.05027	1.44206	1.61062	1.65947	3.56947	1.54561	0.262112	0.999904	-0.287689	0.736786	0.999971	0.0862266	0.405731	0.972236	-0.213296	nucleoside transporter, putative, expressed
LOC_Os01g55540	97.3054	125.098	185.499	117	150.437	237.365	133.574	151.822	201.162	125.792	133.273	207.651	0.0337773	0.999904	-0.144719	0.356555	0.999971	0.0628551	0.405731	0.972236	0.0566837	aminotransferase, classes I and II, domain containing protein, expressed
LOC_Os03g03540	0.187949	0.362016	0.453204	0.290828	0.17951	0.323849	0.319391	0.0316543	0.482014	0.0344683	0.106405	0.242731	0.109386	0.999904	1.03319	0.190542	0.999971	0.844762	0.405733	0.972236	0.536569	no apical meristem protein, putative, expressed
LOC_Os12g25090	94.2548	47.9313	57.0467	45.8346	88.4152	63.4856	69.8167	72.2285	44.194	63.2689	74.172	95.421	0.502396	0.999904	-0.184399	0.506809	0.999971	-0.1825	0.405786	0.972236	-0.228555	expressed protein
LOC_Os05g24930	4.25903	3.53666	3.30459	3.75297	4.12371	3.16283	3.95456	3.35236	2.18386	3.30144	3.74522	3.28892	0.610776	0.999904	0.066828	0.627408	0.999971	0.0637309	0.405833	0.972236	-0.109144	PPR repeat containing protein, expressed
LOC_Os03g62610	11.5528	11.9331	20.0873	11.0811	11.2811	16.5705	7.97017	9.93495	14.1997	10.0744	9.73096	14.8604	0.0313121	0.999904	0.213501	0.229042	0.999971	0.119273	0.405885	0.972236	-0.082418	RNA-binding protein containing a PIN domain, putative, expressed
LOC_Os12g14520	0.663348	1.25436	0.242355	0.488787	0.791954	2.06374	2.93389	0	3.3509	2.02755	2.49392	2.14175	0.231373	0.999904	-1.18671	0.422877	0.999971	-0.794668	0.405888	0.972236	-0.824128	expressed protein
LOC_Os10g17100	0.85941	0.233592	0.923709	0.577018	1.17459	0.633854	1.26793	0.288091	0.0988277	0.391145	0.986505	0.656553	0.89324	0.999904	-0.088804	0.800686	0.999971	0.167053	0.40594	0.972236	-0.549913	expressed protein
LOC_Os01g55974	8.76507	13.2576	11.8483	9.12467	11.1068	7.49419	9.4876	9.19273	6.9999	7.81476	9.55032	5.79753	0.00688298	0.999904	0.384379	0.183838	0.999971	0.189032	0.405958	0.972236	0.1182	deoxycytidylate deaminase, putative, expressed
LOC_Os01g15470	53.0425	66.4772	60.054	57.8773	71.3928	66.1871	62.2726	65.0597	61.9972	55.1796	67.535	57.7375	0.931313	0.999904	-0.00574827	0.21891	0.999971	0.0819923	0.406067	0.972236	0.0554093	protein kinase, putative, expressed
LOC_Os01g66330	24.3372	15.6869	11.7507	14.4931	17.3456	12.1255	15.7942	13.4273	13.4271	18.988	15.3935	13.751	0.786508	0.999904	0.0361905	0.500251	0.999971	-0.0900721	0.40617	0.972236	-0.110991	ATP-dependent Clp protease ATP-binding subunit clpX, putative, expressed
LOC_Os02g57100	21.8796	20.7936	28.4628	21.106	22.2266	28.5437	21.2886	19.1208	20.6885	20.661	21.8186	23.8471	0.509304	0.999904	0.0615621	0.420201	0.999971	0.0751961	0.4062	0.972236	-0.0774842	expressed protein
LOC_Os02g50210	70.7244	48.4313	67.0057	62.5084	51.2673	73.7434	66.6646	55.4406	88.5766	59.972	61.233	73.3188	0.518361	0.999904	-0.0536272	0.618005	0.999971	-0.0414056	0.406215	0.972236	0.0689628	erwinia induced protein 2, putative, expressed
LOC_Os05g39730	25.5993	20.0974	22.19	26.2818	24.7009	18.6591	23.5744	21.758	19.7093	24.7059	24.1259	20.7715	0.720356	0.999904	-0.0274579	0.945629	0.999971	-0.00523085	0.406237	0.972236	-0.0637035	SAG20, putative, expressed
LOC_Os12g28890	0.308875	1.04874	0.296738	0.0715131	0.647155	0.379609	0.431339	0.856834	0.189167	0.625623	0.490137	0.968653	0.511852	0.999904	-0.363123	0.11119	0.999971	-0.881775	0.406244	0.972236	-0.459758	retrotransposon protein, putative, unclassified, expressed
LOC_Os04g42430	63.5711	44.0953	40.218	54.9726	43.8172	44.0571	69.8015	47.6067	42.5915	62.0554	45.5635	42.7124	0.732325	0.999904	-0.0233587	0.547952	0.999971	-0.0410328	0.406373	0.972236	0.0567035	EF hand family protein, putative, expressed
LOC_Os01g07950	70.6341	62.1579	72.2177	62.5163	63.6206	83.8796	64.8823	78.5425	78.0802	60.176	73.6981	74.6219	0.851594	0.999904	-0.014698	0.951898	0.999971	0.00473916	0.406392	0.972236	0.0652279	OsGrx_S15.2 - glutaredoxin subgroup II, expressed
LOC_Os12g01240	27.6008	20.6591	21.5351	28.2358	19.9546	15.774	28.4317	21.2516	18.8587	30.5301	21.6829	20.9723	0.579818	0.999904	-0.0413403	0.049666	0.999971	-0.146561	0.406402	0.972236	-0.0619929	mitochondrial substrate carrier family protein, putative, expressed
LOC_Os02g06010	5.56009	5.87849	5.10772	5.61879	4.47933	3.87465	4.48063	5.32187	5.63775	3.97918	5.51828	4.55167	0.167641	0.999904	0.170285	0.960372	0.999971	-0.00613189	0.406412	0.972236	0.102458	integral membrane protein, putative, expressed
LOC_Os10g35230	2.66606	1.89675	1.58734	1.775	1.84695	1.44961	2.15502	1.57747	0.906568	2.57065	1.78923	1.18363	0.564193	0.999904	0.12781	0.845305	0.999971	-0.0432471	0.40645	0.972236	-0.184006	Rf1, mitochondrial precursor, putative, expressed
LOC_Os10g12760	0.361603	0.422222	0.271782	0.324154	0.253698	0.326732	0.25847	0.376338	0.848791	0.234104	0.305497	0.493809	0.879482	0.999904	0.0516385	0.796139	0.999971	-0.0879837	0.406467	0.972236	0.282712	retrotransposon protein, putative, unclassified, expressed
LOC_Os05g22920	22.5627	17.7405	15.8864	19.9508	16.4001	13.0875	22.9995	16.8278	11.4177	20.7027	19.7176	13.4343	0.551354	0.999904	0.0488762	0.327328	0.999971	-0.0803627	0.406575	0.972236	-0.068091	digestive organ expansion factor, putative, expressed
LOC_Os08g28730	16.3787	10.3906	19.4325	14.237	10.9578	20.141	11.9285	12.3706	19.7398	17.0977	12.154	18.2243	0.651039	0.999904	-0.0455652	0.550563	0.999971	-0.0601315	0.406627	0.972236	-0.0835959	NAD dependent epimerase/dehydratase family protein, putative, expressed
LOC_Os02g54940	9.06181	8.46272	11.4772	4.67403	13.7036	13.4455	5.81747	11.0225	22.0662	6.83211	11.2865	9.49253	0.822124	0.999904	0.0602879	0.832134	0.999971	0.0568422	0.406661	0.972236	0.222521	expressed protein
LOC_Os12g19860	1.12513	1.8806	1.00899	2.03495	0.915865	2.57023	1.912	1.89495	1.07313	0.562748	1.38977	1.65123	0.71317	0.999904	0.157192	0.323177	0.999971	0.422461	0.406665	0.972236	0.354824	expressed protein
LOC_Os05g09160	4.79322	9.44227	8.1619	8.04134	6.74438	6.63676	3.63633	6.55911	7.68295	8.94737	4.94267	8.23536	0.987209	0.999904	0.00432013	0.99397	0.999971	-0.00203649	0.406668	0.972236	-0.223607	expressed protein
LOC_Os10g21310	40.213	21.8152	21.3413	27.3175	19.9802	16.2413	27.2635	21.3181	16.7252	26.5215	20.6655	23.698	0.277231	0.999904	0.121395	0.262506	0.999971	-0.125186	0.406693	0.972236	-0.0927007	photosystem II P680 chlorophyll A apoprotein, putative, expressed
LOC_Os08g29760	0.735977	0.576535	0.70053	0.492355	0.624314	0.653538	0.493691	0.652386	1.19662	0.319672	0.624996	0.912978	0.597183	0.999904	0.15864	0.914273	0.999971	0.0323163	0.406732	0.972236	0.24906	membrane protein, putative, expressed
LOC_Os06g49070	18.1294	16.2506	9.69885	10.2575	23.4479	9.14215	11.0029	12.9041	11.0702	16.2281	15.3956	10.8706	0.938329	0.999904	0.0165322	0.752502	0.999971	-0.0673808	0.406855	0.972236	-0.177231	expressed protein
LOC_Os03g32160	22.0934	20.5513	24.1301	22.5933	26.4463	25.6566	22.9274	22.9294	20.7036	22.5984	23.6857	24.9727	0.392109	0.999904	-0.0666901	0.540391	0.999971	0.0477087	0.406871	0.972236	-0.0646338	calmodulin binding protein, putative, expressed
LOC_Os02g28310	2.52199	2.39732	3.15913	1.03535	1.89259	1.70719	1.2245	1.27426	0.75599	1.12325	1.91732	1.3959	0.0940298	0.999904	0.605382	0.918236	0.999971	0.0371129	0.406873	0.972236	-0.299854	expressed protein
LOC_Os12g01922	21.1027	16.5091	16.5052	20.622	18.5011	14.4024	19.6788	16.4989	15.0242	21.8321	16.2663	16.569	0.908778	0.999904	-0.00810388	0.769216	0.999971	-0.0207513	0.406878	0.972236	-0.0586609	WD domain and HEAT domain containing protein, putative, expressed
LOC_Os01g14080	1.48004	3.21007	4.97723	2.30506	3.87532	3.26023	2.85808	3.08753	2.43115	2.22078	3.71345	4.84377	0.476627	0.999904	-0.173885	0.673541	0.999971	-0.102926	0.406917	0.972236	-0.202614	lipase class 3 family protein, putative, expressed
LOC_Os06g21140	286.052	322.139	251.158	188.917	172.205	305.664	229.607	248.54	320.677	215.082	256.393	225.359	0.196594	0.999904	0.206812	0.6519	0.999971	-0.0722503	0.40697	0.972236	0.132807	glycine-rich cell wall structural protein precursor, putative, expressed
LOC_Os05g38130	1.72887	2.7521	1.0336	1.91087	1.50113	1.12839	0.534173	1.45588	1.83217	1.72942	3.0253	1.11639	0.916519	0.999904	-0.0554376	0.72125	0.999971	-0.188701	0.407027	0.972236	-0.438521	expressed protein
LOC_Os02g41820	510.324	542.575	657.385	512.359	510.001	858.719	514.273	588.261	963.064	549.463	554.544	800.089	0.199663	0.999904	-0.0978164	0.737243	0.999971	-0.0255889	0.407029	0.972236	0.0632375	expressed protein
LOC_Os10g37350	21.6296	15.4637	10.065	25.922	11.5235	12.1018	18.0426	17.1854	8.76677	18.1833	19.5841	12.3362	0.636069	0.999904	-0.0885277	0.738803	0.999971	-0.0623806	0.407057	0.972236	-0.155107	expressed protein
LOC_Os03g53720	23.6382	27.0322	31.3947	19.1422	29.6177	29.4298	22.127	26.649	27.6779	24.9272	25.2026	31.7521	0.984723	0.999904	0.00145631	0.449961	0.999971	-0.0574577	0.407118	0.972236	-0.0630473	SRPK4, putative, expressed
LOC_Os01g21440	235.169	261.095	299.974	253.714	278.606	329.743	252.631	299.614	345.086	244.275	287.511	318.947	0.322679	0.999904	-0.0656557	0.817782	0.999971	0.0152957	0.407125	0.972236	0.0550333	expressed protein
LOC_Os04g58580	42.0574	35.8664	39.3352	37.0273	31.3748	30.8428	40.8108	33.8451	32.7421	42.426	37.2628	35.1434	0.783326	0.999904	0.0214784	0.0650679	0.999971	-0.144091	0.407198	0.972236	-0.0647377	phosphomannomutase, putative, expressed
LOC_Os01g12290	4.27983	3.58013	1.67201	3.48924	3.4654	2.25128	3.81649	3.158	2.17348	3.26388	3.58647	1.53232	0.449922	0.999904	0.117993	0.368614	0.999971	0.140407	0.407205	0.972236	0.129436	S-locus lectin protein kinase family protein, putative, expressed
LOC_Os07g07320	83.9024	73.5055	33.4728	116.948	67.8314	31.6489	124.425	77.1517	36.4184	103.801	85.2561	31.3925	0.305599	0.999904	-0.099399	0.74399	0.999971	-0.0316849	0.407256	0.972236	0.0804051	glutathione S-transferase, putative, expressed
LOC_Os01g02770	4.88233	6.10574	4.87531	6.43908	3.93228	3.56145	5.14908	4.33385	3.53937	4.85501	5.81334	4.06263	0.588644	0.999904	0.0783931	0.591551	0.999971	-0.0777827	0.407265	0.972236	-0.120128	resistance-related receptor-like kinase, putative, expressed
LOC_Os09g26250	11.8933	47.7487	17.6388	20.7617	25.3687	25.2676	26.0988	22.4826	13.3225	22.8048	39.556	20.4189	0.553696	0.999904	-0.197794	0.752955	0.999971	-0.105119	0.407286	0.972236	-0.276763	expressed protein
LOC_Os08g09610	3.63405	6.00543	5.12826	5.2216	4.23014	5.25072	4.55445	5.27891	8.47264	4.20701	6.37785	4.92796	0.753997	0.999904	-0.0557427	0.815444	0.999971	-0.0415185	0.407325	0.972236	0.147392	expressed protein
LOC_Os01g11370	29.1741	37.5115	32.0789	29.827	31.2244	28.3972	27.7123	29.8432	30.5864	31.0729	33.1178	29.5866	0.501418	0.999904	0.0470214	0.521117	0.999971	-0.0448787	0.407502	0.972236	-0.0579356	ATP-dependent RNA helicase, putative, expressed
LOC_Os07g42820	21.6015	37.0523	31.6704	28.6507	39.8766	40.7229	32.4456	37.6722	39.7489	26.5381	38.5292	38.757	0.0846514	0.999904	-0.149271	0.521455	0.999971	0.0554992	0.407544	0.972236	0.0716978	ADP-ribosylation factor, putative, expressed
LOC_Os04g35030	2.79648	1.39189	3.46398	1.77831	4.27622	3.30037	1.59492	1.11294	3.97445	1.94954	2.16876	3.83423	0.851481	0.999904	-0.0614916	0.653698	0.999971	0.147343	0.407588	0.972236	-0.271987	CSLH3 - cellulose synthase-like family H, expressed
LOC_Os10g33790	0.693964	1.53097	0.494405	0.744619	2.26562	0.65289	0.181931	2.21453	0.873615	0.654461	1.43444	1.09834	0.586069	0.999904	-0.220251	0.9509	0.999971	0.0249061	0.407595	0.972236	-0.334957	expressed protein
LOC_Os07g28440	71.2125	46.859	51.2638	65.2375	54.464	49.8636	56.7564	48.9497	47.8471	63.0403	51.4183	49.3106	0.749708	0.999904	0.0221931	0.601196	0.999971	0.0363606	0.407654	0.972236	-0.0576022	SNARE associated Golgi protein, putative, expressed
LOC_Os05g27970	4.61709	2.5246	1.9879	5.54879	2.6504	1.63189	4.8896	3.81006	1.06873	3.79881	1.97122	1.31966	0.327135	0.999904	0.279135	0.302248	0.999971	0.293869	0.407659	0.972236	0.235871	POEI26 - Pollen Ole e I allergen and extensin family protein precursor, putative, expressed
LOC_Os07g02260	4.98838	6.50468	7.44515	6.80392	9.63016	10.5918	6.67339	7.86517	13.2386	5.64469	6.66969	11.377	0.337275	0.999904	-0.190173	0.414245	0.999971	0.161809	0.407669	0.972236	0.164099	expressed protein
LOC_Os05g38120	1.1512	0.722325	0.967359	0.848257	0.572659	0.936697	0.847723	0.646281	0.447327	0.774107	0.706045	0.867266	0.498346	0.999904	0.174231	0.965171	0.999971	-0.0112362	0.407775	0.972236	-0.213014	homeodomain protein, putative, expressed
LOC_Os11g46250	0.579155	0.390687	0.124876	0.891977	0.317382	0.272658	0.790578	0.263841	0.199221	0.478827	0.542885	0.343329	0.20647	0.999904	-0.376288	0.880318	0.999971	-0.0448467	0.407847	0.972236	-0.246531	expressed protein
LOC_Os02g54110	22.5256	20.4634	20.3556	22.3748	20.4865	17.0238	21.4815	21.9844	23.4406	24.4256	18.2591	20.6513	0.941685	0.999904	0.00575575	0.499035	0.999971	-0.0531899	0.407887	0.972236	0.0651188	expressed protein
LOC_Os01g27480	1.16033	0.761917	1.58973	0.641238	1.03896	1.45784	0.9859	0.916041	2.53617	1.06397	1.47803	0.515121	0.668593	0.999904	0.175502	0.885621	0.999971	0.0589738	0.407929	0.972236	0.339273	glutathione S-transferase, putative, expressed
LOC_Os01g41310	0.696643	0.813234	0.954449	1.34747	0.710414	0.791909	0.887881	0.611087	0.981285	1.73007	0.755925	0.880955	0.409238	0.999904	-0.249663	0.653293	0.999971	-0.135897	0.40796	0.972236	-0.250345	OsFBX18 - F-box domain containing protein, expressed
LOC_Os07g25450	10.8714	12.794	9.78601	11.8029	9.37489	10.5029	11.7341	10.6694	11.0258	10.6755	10.4639	10.0791	0.468892	0.999904	0.0627688	0.884336	0.999971	0.0126073	0.408013	0.972236	0.0717049	histone-lysine N-methyltransferase, putative, expressed
LOC_Os03g26791	117.626	118.478	119.736	122.214	107.865	134.698	125.043	122.92	156.974	115.179	131.904	132.493	0.417404	0.999904	-0.0629241	0.608647	0.999971	-0.039729	0.408068	0.972236	0.064194	expressed protein
LOC_Os07g12470	4.66683	7.37586	6.04512	4.9739	5.90627	4.24256	5.20123	4.93794	4.27449	4.97399	5.83313	5.00954	0.271723	0.999904	0.119047	0.650185	0.999971	-0.0491203	0.40817	0.972236	-0.0895873	expressed protein
LOC_Os02g23939	14.7806	13.3856	13.8195	11.5077	12.3887	11.0094	12.6965	10.2925	9.4783	10.2697	12.8374	11.9296	0.0447634	0.999904	0.183793	0.988048	0.999971	0.00137193	0.408285	0.972236	-0.0757304	expressed protein
LOC_Os06g39270	9.87096	7.66773	7.38396	6.50722	5.92731	8.85328	10.0546	7.84369	7.06802	7.38606	6.86517	7.98176	0.422851	0.999904	0.106968	0.683156	0.999971	-0.0544738	0.4083	0.972236	0.110358	UDP-glucoronosyl and UDP-glucosyl transferase domain containing protein, expressed
LOC_Os05g41510	63.4339	56.8738	61.3146	70.1194	61.8586	57.5397	60.4282	55.9532	54.1539	65.3773	52.5531	64.3279	0.998354	0.999904	-0.000146926	0.550172	0.999971	0.0425605	0.408308	0.972236	-0.0588989	SH2 motif, putative, expressed
LOC_Os04g23350	0.705522	0.497422	0.226201	0.267589	0.170044	0.269397	0.333916	0.203015	0.732019	0.760591	0.417158	0.426982	0.655689	0.999904	-0.1747	0.0456673	0.999971	-0.783023	0.408331	0.972236	-0.323966	retrotransposon protein, putative, unclassified, expressed
LOC_Os06g06050	15.8125	9.09199	8.10878	13.3133	11.2218	14.6978	13.1828	10.7381	13.4781	14.9312	8.75558	10.2027	0.760977	0.999904	-0.0452873	0.258735	0.999971	0.168137	0.408364	0.972236	0.123086	OsFBL27 - F-box domain and LRR containing protein, expressed
LOC_Os03g58930	5.80985	10.8588	11.4093	8.61601	7.97023	7.90239	7.51207	9.16577	15.119	10.1749	6.81506	8.68895	0.79336	0.999904	0.0587474	0.884003	0.999971	-0.0327201	0.408418	0.972236	0.185399	expressed protein
LOC_Os01g41750	2.35321	5.49795	5.46279	5.80098	5.05068	8.69419	4.9425	6.21211	7.99846	5.87941	5.23166	4.43063	0.365414	0.999904	-0.218901	0.384458	0.999971	0.210343	0.408433	0.972236	0.19993	expressed protein
LOC_Os02g45750	7.38566	8.1263	7.49098	7.2372	7.88316	8.2466	7.94262	9.28279	9.94611	7.80338	8.79944	8.31408	0.448485	0.999904	-0.0799515	0.554472	0.999971	-0.0623493	0.408452	0.972236	0.0871961	protein kinase domain containing protein, expressed
LOC_Os08g41489	11.2419	7.26299	0	5.43245	4.88564	0.316878	8.06901	3.53384	0.102903	9.83451	3.90961	0.513013	0.340217	0.999904	-0.631893	0.686476	0.999971	-0.267431	0.408455	0.972236	-0.547669	expressed protein
LOC_Os10g39030	33.8917	32.029	29.4793	51.3489	30.8003	26.0695	36.8118	28.3779	28.8974	44.6442	31.6533	28.0014	0.495619	0.999904	-0.0711936	0.880132	0.999971	0.015756	0.408458	0.972236	-0.0863656	homeobox domain containing protein, expressed
LOC_Os03g15560	18.7828	15.4606	19.7126	17.6741	16.5801	20.6441	19.5948	19.2674	13.5263	19.75	19.7687	18.0527	0.577603	0.999904	-0.0697196	0.696452	0.999971	-0.0488401	0.4085	0.972236	-0.103478	wibg, putative, expressed
LOC_Os01g52970	2.06419	1.00732	1.18687	2.13189	0.949394	1.82211	1.61013	2.05171	2.13016	1.36529	1.72419	1.61699	0.567896	0.999904	-0.142953	0.975071	0.999971	-0.00782121	0.408515	0.972236	0.206865	OsFBX22 - F-box domain containing protein, expressed
LOC_Os03g56730	3.36355	4.34085	4.73198	4.01638	4.38713	4.63648	4.68235	4.30544	2.67067	3.73468	5.09902	4.36335	0.716069	0.999904	-0.0617364	0.983059	0.999971	-0.00360411	0.408613	0.972236	-0.14026	expressed protein
LOC_Os05g33920	3.41079	4.14337	2.4767	1.74356	3.20674	2.44876	4.12974	3.8775	3.67785	3.36212	4.00677	2.69803	0.948227	0.999904	-0.0128695	0.105283	0.999971	-0.321029	0.408615	0.972236	0.163775	pentatricopeptide, putative, expressed
LOC_Os11g02450	37.5995	12.5865	6.65753	8.76942	17.9592	6.15915	11.034	8.21005	6.95416	22.9594	12.5446	5.48096	0.530042	0.999904	0.229486	0.661434	0.999971	-0.160046	0.4087	0.972236	-0.301935	elongation factor P, putative, expressed
LOC_Os10g41838	0.58855	0.683096	0.308798	0.467357	0.537153	0.310111	0.728304	0.337482	0.40174	1.23044	0.79463	0.280368	0.515088	0.999904	-0.260782	0.306036	0.999971	-0.41007	0.408752	0.972236	-0.330954	F-box protein interaction domain containing protein, expressed
LOC_Os02g17700	14.1351	13.695	14.4676	15.3073	12.8583	13.3009	12.8051	14.0913	12.3583	14.9627	13.607	13.9431	0.957524	0.999904	-0.00493783	0.788087	0.999971	-0.0249199	0.40882	0.972236	-0.0765754	pyridine nucleotide-disulphide oxidoreductase domain containing protein, expressed
LOC_Os07g02990	1.16421	1.66792	1.39204	1.12299	2.03433	1.65648	1.22301	1.60425	0.690912	1.31986	1.43804	1.23017	0.820921	0.999904	0.0481022	0.445483	0.999971	0.162132	0.408845	0.972236	-0.175512	expressed protein
LOC_Os09g24640	2.41532	1.91462	1.53831	2.09238	2.10424	1.66377	2.16317	2.30879	2.05463	1.6461	1.58914	2.29734	0.800244	0.999904	0.0553768	0.757905	0.999971	0.0674578	0.408867	0.972236	0.180749	pentatricopeptide, putative, expressed
LOC_Os03g56610	29.1053	19.5755	12.5282	24.959	20.07	16.8129	29.0886	21.5985	16.8995	23.0073	22.7908	15.734	0.647722	0.999904	-0.0485864	0.933243	0.999971	0.008907	0.408869	0.972236	0.0878186	expressed protein
LOC_Os01g42770	51.2033	60.27	43.7377	48.3242	36.8681	51.056	52.6106	47.6971	57.603	44.4138	53.4184	44.6066	0.536449	0.999904	0.0805974	0.71065	0.999971	-0.0483673	0.408876	0.972236	0.107674	expressed protein
LOC_Os12g42150	18.7377	18.668	16.1998	17.4073	17.501	17.7146	19.9698	19.4517	18.0299	15.2562	21.1704	17.1064	0.936499	0.999904	0.00798664	0.953963	0.999971	-0.00578724	0.408893	0.972236	0.0827873	WD domain, G-beta repeat domain containing protein, expressed
LOC_Os07g19030	50.7524	54.1002	39.8042	40.9672	45.3545	42.7495	60.1006	56.3678	42.6257	43.7896	56.5323	47.0625	0.811818	0.999904	-0.0217274	0.16883	0.999971	-0.125572	0.408931	0.972236	0.0753607	tic22-like family domain containing protein, expressed
LOC_Os07g22720	38.9787	51.384	47.3193	41.5465	44.2085	52.7812	46.6744	49.3181	50.8276	41.7942	48.0831	49.8983	0.773743	0.999904	-0.0192332	0.890508	0.999971	-0.00920987	0.409024	0.972236	0.0552352	2-oxo acid dehydrogenases acyltransferase domain containing protein, expressed
LOC_Os08g34150	12.6162	18.4765	29.9596	18.1404	21.7287	28.1486	18.7283	15.7299	18.2251	15.9699	18.205	27.3644	0.776159	0.999904	-0.0437905	0.463853	0.999971	0.112818	0.409062	0.972236	-0.127146	OsTIL-2 Temperature-induced lipocalin-2, expressed
LOC_Os10g29870	5.97244	7.70589	6.37386	5.03774	7.50563	3.04666	8.54676	5.95586	4.58043	4.7559	5.33877	4.66856	0.278072	0.999904	0.297965	0.981346	0.999971	-0.00642308	0.409099	0.972236	0.226766	expressed protein
LOC_Os04g33630	9.10244	3.30581	1.69975	4.99308	2.93816	1.50065	7.21852	2.61184	1.4934	9.58311	2.5957	2.08988	0.981648	0.999904	-0.00552888	0.240652	0.999971	-0.28202	0.409107	0.972236	-0.198403	2Fe-2S iron-sulfur cluster binding domain containing protein, expressed
LOC_Os02g39660	0.634468	0.0529038	1.39082	0.70126	0.216421	0.260294	0.25671	0.254422	0	0.221631	0.153941	0.331662	0.639476	0.999904	0.496944	0.70543	0.999971	0.401008	0.409146	0.972236	-0.875636	receptor kinase, putative, expressed
LOC_Os04g52880	0.755189	0.791058	0	0.795119	0	0.533588	0	0.531027	0.239502	0.460356	0.568592	0.478738	0.645394	0.999904	-0.591536	0.588153	0.999971	-0.696103	0.409271	0.972236	-1.06074	expressed protein
LOC_Os10g09850	7.77826	9.29883	9.10745	11.3592	7.68261	8.52234	8.49349	9.36477	7.57433	8.851	6.98557	7.34245	0.298575	0.999904	0.123441	0.16132	0.999971	0.166328	0.409324	0.972236	0.0979795	EF hand family protein, putative, expressed
LOC_Os05g29735	11.1659	9.38715	7.44041	13.1828	10.3767	10.3395	10.6733	6.67812	6.28633	9.65694	9.15888	7.53798	0.739296	0.999904	0.0516856	0.104655	0.999971	0.252024	0.409443	0.972236	-0.128113	expressed protein
LOC_Os02g34250	1.75546	0.534588	0.669245	0.168718	0.364486	0.821952	0.259404	0.899818	1.6905	0.489905	0.34568	0.542141	0.29035	0.999904	0.609991	0.773145	0.999971	-0.1663	0.409537	0.972236	0.475777	expressed protein
LOC_Os02g46640	32.4404	27.0047	23.8172	28.1153	33.7195	24.7693	28.4389	25.2367	23.4104	30.5021	30.0557	23.3421	0.924213	0.999904	-0.00885235	0.722972	0.999971	0.0329879	0.409622	0.972236	-0.0767314	heat shock protein DnaJ, putative, expressed
LOC_Os05g32170	4.61887	2.13668	2.10041	6.01027	2.15099	1.7874	4.42554	3.28267	1.92844	5.15147	2.30891	1.66051	0.915017	0.999904	0.0155197	0.708999	0.999971	0.0542763	0.409663	0.972236	0.119909	TKL_IRAK_CR4L.5 - The CR4L subfamily has homology with Crinkly4, expressed
LOC_Os06g02028	40.7309	33.6251	34.7492	41.0581	31.2699	32.4438	42.2084	33.7236	30.4531	38.7031	36.7338	36.9529	0.647861	0.999904	-0.0333693	0.302771	0.999971	-0.0752893	0.409688	0.972236	-0.0602341	eyes absent homolog 4, putative, expressed
LOC_Os12g13824	30.5084	31.853	34.4956	34.4551	32.9576	36.9741	33.7075	31.5858	36.2767	29.9035	36.0882	29.1992	0.816331	0.999904	0.0201786	0.260965	0.999971	0.0976594	0.409718	0.972236	0.0716204	expressed protein
LOC_Os11g43990	3.55199	4.3491	4.30299	2.9223	3.61889	3.89232	4.49303	2.54134	1.96137	3.96722	3.65896	2.70755	0.432147	0.999904	0.174139	0.937475	0.999971	0.01739	0.409733	0.972236	-0.18275	expressed protein
LOC_Os04g26750	0.29132	0.149029	0.0746271	0.112882	0.101609	0	0.520667	0.315349	0	0.312166	0.346919	0.132449	0.549448	0.999904	-0.451595	0.0549865	0.999971	-1.44775	0.409763	0.972236	-0.621889	retrotransposon protein, putative, unclassified, expressed
LOC_Os03g08140	14.7622	10.6654	7.12589	14.3906	9.75233	7.61657	14.9777	12.6386	5.50836	15.2879	11.6302	7.68137	0.52752	0.999904	-0.0659366	0.445728	0.999971	-0.0795831	0.409789	0.972236	-0.0860233	tubulin--tyrosine ligase-like protein 12, putative, expressed
LOC_Os08g40500	15.9132	23.417	38.7071	17.5884	29.7762	41.9202	30.9943	30.7695	39.598	24.0764	23.077	47.0312	0.196096	0.999904	-0.198285	0.715377	0.999971	-0.0559297	0.40981	0.972236	0.126422	expressed protein
LOC_Os03g42230	2.61388	3.33741	3.99901	4.33358	3.61909	3.6881	2.96127	2.50687	4.14742	3.46209	3.2782	3.90324	0.574189	0.999904	-0.0798414	0.522948	0.999971	0.0907707	0.409819	0.972236	-0.117116	B3 DNA binding domain containing protein, expressed
LOC_Os12g01580	32.7971	32.8323	38.7933	37.1279	31.2927	30.1625	31.4141	29.9293	28.8451	30.1617	33.9158	32.4256	0.319669	0.999904	0.0764092	0.790858	0.999971	0.0203624	0.409912	0.972236	-0.0632725	MATE efflux protein, putative, expressed
LOC_Os12g22970	13.9903	28.1109	58.1149	10.5186	41.7831	46.773	15.3498	43.8781	43.8452	16.7289	18.6174	51.2605	0.63809	0.999904	0.11907	0.732886	0.999971	0.0863937	0.409934	0.972236	0.20859	expressed protein
LOC_Os05g34150	9.47378	4.50565	6.28154	13.5306	3.9098	3.2189	8.28152	4.92461	6.68086	9.22332	3.53149	4.884	0.434812	0.999904	0.172955	0.910187	0.999971	0.0249811	0.409948	0.972236	0.182478	glutathione S-transferase, putative, expressed
LOC_Os03g15770	16.9388	21.6161	24.8052	17.8939	22.1843	21.9821	19.0648	22.4606	22.1208	16.931	19.4144	24.2224	0.561842	0.999904	0.0434371	0.66348	0.999971	0.0325803	0.409968	0.972236	0.0616955	tyrosine protein kinase domain containing protein, putative, expressed
LOC_Os10g35630	33.1363	18.5322	22.2549	24.2903	28.7706	12.6234	33.9388	27.0527	18.8706	27.4437	24.1767	17.109	0.72674	0.999904	0.0613833	0.641044	0.999971	-0.0818946	0.410145	0.972236	0.144671	cystathionin beta synthase protein, putative, expressed
LOC_Os07g05870	29.3467	28.968	33.755	26.6153	29.1589	35.5905	29.3126	27.7658	30.9628	27.9246	24.7161	30.1135	0.194999	0.999904	0.107025	0.241178	0.999971	0.0967938	0.410213	0.972236	0.0680106	expressed protein
LOC_Os11g35420	2.98858	4.88425	4.65142	2.88479	4.67407	4.03381	4.26607	3.12069	3.06581	3.83658	4.90664	3.44799	0.936402	0.999904	0.0145775	0.756227	0.999971	-0.0567147	0.41024	0.972236	-0.150441	expressed protein
LOC_Os12g36860	4.93241	2.71643	4.88301	2.6379	3.27676	3.42697	4.46133	4.28757	4.17328	3.35564	4.41382	2.92819	0.586462	0.999904	0.135553	0.619434	0.999971	-0.123762	0.410289	0.972236	0.205181	pathogenesis-related protein 10, putative, expressed
LOC_Os04g09900	0.75096	0.482153	6.80424	1.30036	0.582759	6.52371	0.353651	1.22674	6.79907	0.858726	0.510546	2.21449	0.496039	0.999904	0.309916	0.233676	0.999971	0.542196	0.410441	0.972236	0.374738	ent-kaurene synthase, chloroplast precursor, putative, expressed
LOC_Os04g33940	54.0816	65.1732	73.9526	53.2759	58.5928	91.8647	38.5584	53.414	87.5858	60.8699	60.4553	68.2765	0.927282	0.999904	0.0118187	0.721757	0.999971	0.0461161	0.410465	0.972236	-0.106587	protein of unknown function DUF1279 domain containing protein, expressed
LOC_Os07g03860	1.41034	3.31973	4.10526	3.78202	4.51304	3.00444	3.61463	2.72574	1.56322	3.39206	3.41629	3.04565	0.540383	0.999904	-0.201844	0.701762	0.999971	0.12625	0.410488	0.972236	-0.271342	lectin-like receptor kinase 7, putative, expressed
LOC_Os01g36600	11.4835	12.9484	10.7749	9.56741	9.841	12.6479	9.16593	11.9413	17.5954	7.85757	13.9629	11.9657	0.680136	0.999904	0.0657946	0.848727	0.999971	-0.0304404	0.410493	0.972236	0.131345	PPR repeat domain containing protein, putative, expressed
LOC_Os06g23114	1.51871	0.448977	0.648541	2.15819	0.247248	1.01955	0.737378	0.531493	0.919691	3.52671	0.614141	0.509449	0.496947	0.999904	-0.303591	0.608255	0.999971	-0.229074	0.410502	0.972236	-0.367817	copper methylamine oxidase precursor, putative, expressed
LOC_Os08g01180	57.7876	53.9007	64.194	60.7463	58.1349	67.3297	62.8145	62.7519	63.9706	57.574	56.9389	66.0347	0.685586	0.999904	-0.026897	0.615919	0.999971	0.0333274	0.41052	0.972236	0.0546759	nicalin, putative, expressed
LOC_Os04g45580	16.5695	16.3813	22.5503	18.9354	21.135	19.654	17.0129	18.7368	17.8206	17.7679	18.5128	21.094	0.580293	0.999904	-0.0422182	0.565836	0.999971	0.0438397	0.41055	0.972236	-0.0628303	kinesin motor domain containing protein, expressed
LOC_Os10g26400	24.0092	18.3913	13.9425	15.8631	17.193	14.2349	20.5142	17.2736	11.283	19.5656	16.4722	16.7429	0.709256	0.999904	0.0434896	0.356362	0.999971	-0.107579	0.410559	0.972236	-0.0959836	uncharacterized oxidoreductase, putative, expressed
LOC_Os08g40900	32.7095	29.3156	30.1545	35.1615	33.0731	32.0938	34.7249	31.2283	30.9684	32.7651	28.4936	30.8337	0.987434	0.999904	0.00105624	0.186473	0.999971	0.0885977	0.410577	0.972236	0.0551858	auxin response factor, putative, expressed
LOC_Os02g38040	1.29314	0.754779	0.194538	0.448398	0.590293	0.418692	0.732498	0.640559	0.0591156	1.32526	0.200967	0.605805	0.935431	0.999904	0.0532903	0.84702	0.999971	-0.126904	0.410583	0.972236	-0.54128	leucine-rich repeat family protein, putative, expressed
LOC_Os12g38000	273.505	266.947	263.346	313.704	219.547	315.814	305.545	302.005	339.561	305.439	281.073	304.105	0.192448	0.999904	-0.102392	0.454181	0.999971	-0.0587987	0.410597	0.972236	0.064642	60S ribosomal protein L8, putative, expressed
LOC_Os09g38370	43.6403	47.6767	53.9675	39.6448	47.8188	54.8593	49.1323	49.9299	52.8367	38.0729	51.9665	54.4303	0.865632	0.999904	0.0134826	0.904388	0.999971	-0.00957122	0.410611	0.972236	0.0655624	signal peptidase complex subunit 3, putative, expressed
LOC_Os06g30230	8.56151	5.03448	5.88243	8.61539	8.00928	8.07329	9.98888	11.4063	8.63976	9.60816	8.24711	7.50886	0.173244	0.999904	-0.282371	0.923958	0.999971	-0.0197906	0.410663	0.972236	0.170587	expressed protein
LOC_Os10g41060	2.34611	13.7205	8.27691	3.26163	8.5123	13.2645	5.10817	12.8572	10.662	3.89922	10.6154	10.0959	0.48245	0.999904	-0.149997	0.85164	0.999971	-0.0399414	0.410742	0.972236	0.175672	expressed protein
LOC_Os01g48270	45.4369	43.1877	49.4733	40.8908	47.6886	46.9549	39.7765	42.2197	47.175	46.4121	45.211	45.6148	0.952442	0.999904	0.00429269	0.85964	0.999971	-0.0127278	0.410889	0.972236	-0.0591882	AAA-type ATPase family protein, putative, expressed
LOC_Os05g44210	24.177	14.4347	15.5971	33.1343	12.5247	9.98953	23.422	14.4127	9.62677	24.0336	15.1591	13.1649	0.785207	0.999904	0.041715	0.761351	0.999971	-0.0464855	0.410929	0.972236	-0.125855	trehalose-6-phosphate synthase, putative, expressed
LOC_Os03g25090	6.2553	6.08516	3.80897	8.45022	5.39358	4.98997	7.08663	7.60874	3.24088	5.09855	1.57394	4.93691	0.481312	0.999904	0.390901	0.334912	0.999971	0.535268	0.41094	0.972236	0.456428	expressed protein
LOC_Os01g13760	9.97163	10.4935	20.1996	9.59136	10.1108	20.6739	8.37492	10.2679	20.898	8.01729	9.95581	19.0157	0.132847	0.999904	0.109903	0.194883	0.999971	0.0947883	0.411069	0.972236	0.060109	dnaJ domain containing protein, expressed
LOC_Os03g06510	1.69431	1.1235	1.03508	2.44369	0.921866	0.921295	1.68034	1.32855	0.835376	1.79812	1.23283	1.26268	0.462762	0.999904	-0.117223	0.542143	0.999971	-0.0973113	0.411077	0.972236	-0.131222	KIP1, putative, expressed
LOC_Os05g41790	6.11253	7.06488	5.43933	4.5709	7.89971	4.95333	5.72503	7.45773	6.25544	5.86393	6.4528	5.36701	0.677889	0.999904	0.0480083	0.728114	0.999971	-0.0401821	0.411093	0.972236	0.0950088	zinc finger C-x8-C-x5-C-x3-H type family protein, expressed
LOC_Os03g42280	2.25391	2.71575	3.28506	3.07633	2.50992	2.10677	3.50914	2.40701	1.99477	3.13238	3.80731	2.29932	0.590235	0.999904	-0.103642	0.372427	0.999971	-0.171667	0.411176	0.972236	-0.158174	B3 DNA binding domain containing protein, expressed
LOC_Os06g29400	22.8942	23.8779	30.2876	21.5419	29.3489	24.7463	22.9802	25.1698	22.9848	23.3066	25.983	27.1192	0.977509	0.999904	0.00228512	0.861831	0.999971	-0.0141074	0.411324	0.972236	-0.0665933	surp module family protein, putative, expressed
LOC_Os12g28950	0.620309	1.23726	0.434166	0.567738	1.15605	0.469036	0.0843556	0.924244	0.111716	0.538743	0.438685	0.593486	0.769534	0.999904	0.276165	0.788759	0.999971	0.252542	0.411344	0.972236	-0.77437	retrotransposon protein, putative, unclassified, expressed
LOC_Os07g07560	37.8056	35.4154	37.9932	36.8895	38.2593	41.409	40.6143	39.6929	42.8201	40.0688	36.2757	40.6298	0.460458	0.999904	-0.0501684	0.983243	0.999971	-0.0014276	0.411387	0.972236	0.0558347	CK1_CaseinKinase_1a.6 - CK1 includes the casein kinase 1 kinases, expressed
LOC_Os03g53280	9.53089	8.87115	9.08064	8.42739	8.87211	7.27454	9.7709	9.47327	6.87117	8.41351	7.64035	8.17736	0.124835	0.999904	0.125819	0.869914	0.999971	0.0134253	0.411408	0.972236	0.0673383	WD domain containing protein, putative, expressed
LOC_Os08g06460	6.34365	8.51751	8.41117	6.07494	8.92688	10.4334	6.93118	8.42067	8.62888	7.59087	8.6207	10.4559	0.253149	0.999904	-0.136584	0.60886	0.999971	-0.0611607	0.411472	0.972236	-0.0981661	dnaJ domain containing protein, expressed
LOC_Os03g27800	12.0878	16.4089	18.9662	12.6766	17.6649	19.8895	15.3989	18.2605	18.2034	15.07	17.2551	16.4316	0.58246	0.999904	-0.0428501	0.838467	0.999971	0.0158881	0.411476	0.972236	0.0640107	paramyosin, putative, expressed
LOC_Os02g32990	20.6743	58.1577	75.279	21.1296	43.8196	79.2274	12.9581	45.8987	80.127	21.2719	43.6563	72.4033	0.464406	0.999904	0.0986169	0.817688	0.999971	0.0310727	0.411539	0.972236	-0.110692	expressed protein
LOC_Os01g56240	1.9612	3.00488	9.31487	2.70958	5.75601	11.851	1.66639	3.16543	11.6217	9.59118	5.3665	4.32695	0.365759	0.999904	-0.457024	0.909284	0.999971	-0.0575755	0.411616	0.972236	-0.414885	OsSAUR2 - Auxin-responsive SAUR gene family member, expressed
LOC_Os07g28340	7.4845	4.52976	2.50192	2.23387	3.39367	3.82105	6.14234	3.50189	6.345	5.92967	2.68959	3.76467	0.732569	0.999904	0.113464	0.477107	0.999971	-0.236075	0.411647	0.972236	0.272612	transposon protein, putative, unclassified, expressed
LOC_Os02g40100	1.05043	0.426516	0.467206	1.09371	1.05416	0.633927	1.24178	0.79483	0.834093	1.1028	0.965291	0.442372	0.241874	0.999904	-0.267931	0.521222	0.999971	0.146856	0.411798	0.972236	0.187898	plant protein of unknown function DUF869 domain containing protein, expressed
LOC_Os12g25040	0.0527987	0.107861	0.173639	0.155619	0.133755	0.151776	0	0.0779704	0.328261	0.0371018	0.10962	0.210971	0.961375	0.999904	0.0318994	0.554674	0.999971	0.389133	0.411849	0.972236	-0.540548	retrotransposon protein, putative, unclassified, expressed
LOC_Os03g45000	0.585814	0.307735	0.580285	0.323742	0.497525	0.25235	0.202227	0.937296	0	0.537168	0.430723	0.113485	0.578139	0.999904	0.412332	0.872586	0.999971	0.118912	0.411869	0.972236	-0.608452	retrotransposon protein, putative, unclassified, expressed
LOC_Os04g23550	9.22928	1.73245	3.58849	11.6495	10.5584	12.8726	0.960745	3.77471	15.8174	12.5349	1.66894	20.3377	0.407335	0.999904	-0.66691	0.586839	0.999971	0.437384	0.411893	0.972236	-0.66045	basic helix-loop-helix family protein, putative, expressed
LOC_Os02g22780	42.6933	49.8943	46.7942	49.5392	44.2923	48.5553	53.418	55.8881	51.8588	49.3047	53.0095	50.7448	0.156727	0.999904	-0.0956079	0.293369	0.999971	-0.0709386	0.411942	0.972236	0.055392	T-complex protein, putative, expressed
LOC_Os01g59080	515.089	420.081	267.986	406.726	382.218	264.195	403.287	318.011	253.539	426.265	401.242	227.642	0.0534748	0.999904	0.132332	0.772027	0.999971	0.0198542	0.412	0.972236	-0.0562188	expressed protein
LOC_Os01g42234	22.9394	42.2656	38.628	32.3019	50.0718	35.2993	27.9134	34.9605	29.2056	28.5989	35.6428	37.0736	0.97514	0.999904	-0.00342582	0.204301	0.999971	0.139552	0.41202	0.972236	-0.0901855	amino acid permease family protein, putative, expressed
LOC_Os04g01600	8.94299	7.00596	3.90515	7.85099	5.35839	3.83554	8.18217	6.6272	5.9981	8.727	6.06449	4.24999	0.857772	0.999904	0.0275873	0.481728	0.999971	-0.108299	0.412053	0.972236	0.126272	erythronate-4-phosphate dehydrogenase domain containing protein, expressed
LOC_Os04g49430	0.955475	0.957971	0.43917	0.57913	0.864737	0.508953	1.07373	0.506123	1.3833	0.650034	0.924815	0.527424	0.824422	0.999904	0.0783174	0.842832	0.999971	-0.0699906	0.412088	0.972236	0.289542	ZR1 protein, putative, expressed
LOC_Os04g37950	26.4519	28.7854	31.1221	25.3728	33.6469	29.1124	29.6287	32.0493	27.2063	25.9911	28.9919	28.8382	0.704407	0.999904	0.0284358	0.532387	0.999971	0.0467984	0.412155	0.972236	0.06147	ubiquitin carboxyl-terminal hydrolase domain containing protein, expressed
LOC_Os01g54540	368.379	201.555	89.4716	156.755	200.22	109.408	158.487	119.431	110.259	274.955	168.349	83.7095	0.467686	0.999904	0.179246	0.876915	0.999971	-0.0382261	0.412162	0.972236	-0.202407	ribosomal protein L13, putative, expressed
LOC_Os01g66680	3.54094	0.757818	0.194053	1.00017	0.962917	0.409578	1.10317	0.596366	0.32105	1.58738	0.779589	0.444602	0.975866	0.999904	-0.0114714	0.775836	0.999971	-0.107975	0.412228	0.972236	-0.31093	S-domain receptor-like protein kinase, putative, expressed
LOC_Os06g48350	84.7752	127.257	122.522	88.7197	109.533	160.976	102.974	113.21	160.742	85.4485	125.002	142.446	0.596328	0.999904	-0.0473315	0.89936	0.999971	0.011301	0.412304	0.972236	0.0732592	CPuORF14 - conserved peptide uORF-containing transcript, expressed
LOC_Os01g50450	44.6636	74.1257	133.883	68.2201	68.4316	144.178	58.6694	75.2225	149.08	54.9004	68.3154	143.297	0.457025	0.999904	-0.0646444	0.375383	0.999971	0.0770457	0.412451	0.972236	0.0712356	expressed protein
LOC_Os04g34390	0.122464	0.48249	0.402682	0.112797	0.523908	0.556845	0.381535	0.412509	0.404487	0.187158	0.46221	0.27678	0.995932	0.999904	0.00198495	0.773725	0.999971	0.111934	0.412454	0.972236	0.319088	serine/threonine-protein kinase receptor precursor, putative, expressed
LOC_Os06g49150	1.94661	2.29199	3.53146	2.30474	2.03467	2.12044	2.6806	3.08064	0.821615	3.2314	2.47647	2.08055	0.958313	0.999904	-0.0186158	0.635583	0.999971	-0.168769	0.412459	0.972236	-0.291884	exostosin, putative, expressed
LOC_Os04g57739	6.69786	4.71911	6.18622	3.7193	4.43668	6.00511	5.51349	6.59145	9.86368	4.94897	6.10302	8.23088	0.60019	0.999904	-0.0802783	0.0474676	0.999971	-0.303591	0.412522	0.972236	0.125514	expressed protein
LOC_Os01g18160	3.31349	2.36479	2.36837	1.50158	1.31067	0.969592	0.955359	0	1.60982	2.51382	0.928297	0.353616	0.19335	0.999904	0.928411	0.756257	0.999971	0.221551	0.412547	0.972236	-0.584869	expressed protein
LOC_Os11g21804	34.5349	54.6976	46.9631	38.0079	36.1649	61.2768	48.299	52.3066	46.364	35.512	49.314	46.645	0.857964	0.999904	0.0270524	0.935312	0.999971	0.0122685	0.412573	0.972236	0.123856	expressed protein
LOC_Os09g32270	4.42161	5.42447	4.59702	3.90162	4.51308	3.63171	4.40628	4.32869	2.70447	4.01273	4.40384	3.78931	0.102199	0.999904	0.165649	0.89572	0.999971	-0.0132851	0.412659	0.972236	-0.0830354	expressed protein
LOC_Os05g04890	2.00437	1.29565	1.90945	2.11185	1.44249	1.2373	2.13281	2.65013	1.37573	2.19864	1.53774	1.46365	0.998814	0.999904	0.000279144	0.638735	0.999971	-0.0881835	0.41271	0.972236	0.153864	expressed protein
LOC_Os07g44170	2.06851	3.70437	1.44276	2.05245	3.18515	1.13069	2.87601	2.01901	1.58928	1.6812	2.19574	1.51786	0.275973	0.999904	0.225175	0.648259	0.999971	0.0942904	0.412726	0.972236	0.169305	pentatricopeptide repeat domain containing protein, putative, expressed
LOC_Os04g14110	15.7505	18.9299	18.3243	13.6589	19.7558	17.282	16.2219	13.501	18.619	16.727	16.3797	20.8003	0.912193	0.999904	-0.0144786	0.622377	0.999971	-0.0646621	0.412755	0.972236	-0.10754	TRAF-type zinc finger family protein, expressed
LOC_Os05g49780	8.16292	7.62325	10.0737	7.88611	9.16798	12.5025	6.7817	10.8966	15.0137	6.37617	9.55074	12.7678	0.628413	0.999904	-0.0721119	0.726896	0.999971	0.0520406	0.412845	0.972236	0.122018	histone-like transcription factor and archaeal histone, putative, expressed
LOC_Os08g25900	51.1063	45.3915	25.7036	27.3477	41.6284	23.4224	30.9344	30.8423	24.4667	36.1136	41.3714	21.6888	0.115437	0.999904	0.202718	0.625246	0.999971	-0.0628968	0.412846	0.972236	-0.105452	PsbP, putative, expressed
LOC_Os03g55270	24.9986	23.2916	25.5357	24.9648	24.3159	26.6339	29.0043	24.0375	27.6461	26.0598	25.6539	24.1042	0.725296	0.999904	-0.0272507	0.967571	0.999971	0.00315287	0.412954	0.972236	0.0634916	TIP41, putative, expressed
LOC_Os01g55390	8.10175	6.30047	5.79809	8.16453	6.91297	4.8757	8.62507	6.88268	4.33333	5.33139	7.02844	5.0008	0.25605	0.999904	0.151653	0.330479	0.999971	0.129938	0.413018	0.972236	0.109301	retrotransposon protein, putative, unclassified, expressed
LOC_Os02g16909	8.7775	8.65572	0.919493	10.1282	6.08831	0.694955	10.6372	6.46672	0.827492	6.39591	7.52596	0.7084	0.263916	0.999904	0.236061	0.711353	0.999971	0.0781896	0.413026	0.972236	0.172966	dynein light chain type 1 domain containing protein, expressed
LOC_Os08g42189	9.42152	11.0216	12.4724	10.1344	13.6056	8.92712	9.76245	11.4817	11.039	11.138	11.2284	13.2003	0.470676	0.999904	-0.0812306	0.395519	0.999971	-0.0956747	0.413033	0.972236	-0.0921744	expressed protein
LOC_Os03g55730	73.2646	58.504	63.673	70.5086	63.6516	61.0222	74.2755	75.1785	57.412	65.1277	68.3053	60.822	0.973506	0.999904	0.00244835	0.934215	0.999971	0.00608517	0.413041	0.972236	0.0603448	SSA2 - 2S albumin seed storage family protein precursor, putative, expressed
LOC_Os01g40480	4.42466	3.50273	2.78783	4.23156	3.28969	4.81256	3.8946	3.85987	5.86833	4.67676	3.23995	3.90936	0.526932	0.999904	-0.105431	0.796333	0.999971	0.0430086	0.413064	0.972236	0.136395	anthranilate phosphoribosyltransferase, putative, expressed
LOC_Os09g12970	0.0999616	0.284435	0.219127	0.193348	0.402778	0.215301	0.0849349	0.126266	0.407849	0.183322	0.381996	0.274333	0.523679	0.999904	-0.353652	0.940551	0.999971	-0.0413595	0.413064	0.972236	-0.453937	plant protein of unknown function domain containing protein, expressed
LOC_Os05g30980	11.9924	11.5176	16.2539	13.7722	14.747	13.6904	13.994	14.6428	8.33294	13.2201	12.768	16.0415	0.731195	0.999904	-0.0628406	0.952558	0.999971	0.0108829	0.413073	0.972236	-0.149722	RNA recognition motif containing protein, putative, expressed
LOC_Os07g13540	2.22193	1.90113	1.39756	1.89769	2.50952	1.46833	2.70316	2.37075	1.78074	2.2921	2.49439	1.40218	0.490111	0.999904	-0.102162	0.769338	0.999971	-0.0434091	0.4131	0.972236	0.121157	pentatricopeptide repeat domain containing protein, putative, expressed
LOC_Os06g05940	1.65154	3.00488	8.17408	3.05184	4.69826	8.15181	2.54343	3.21614	10.7694	4.40121	3.30171	10.0481	0.0336062	0.999904	-0.425707	0.719334	0.999971	-0.0719973	0.413112	0.972236	-0.163977	DTA2, putative, expressed
LOC_Os01g01080	260.185	234.563	218.761	220.028	256.6	237.335	321.612	241.8	251.298	251.945	270.387	235.538	0.467712	0.999904	-0.0617111	0.494819	0.999971	-0.0580109	0.413132	0.972236	0.069545	decarboxylase, putative, expressed
LOC_Os03g08320	95.0583	82.1742	142.969	110.33	119.461	181.062	88.8286	118.034	191.717	108.158	91.4306	163.808	0.179139	0.999904	-0.124381	0.156537	0.999971	0.131177	0.413178	0.972236	0.0757642	ZIM domain containing protein, putative, expressed
LOC_Os07g22570	12.8613	11.9257	8.83684	11.9037	10.582	9.70544	13.4637	9.6901	4.83439	11.7645	9.70456	8.21045	0.433799	0.999904	0.122293	0.562758	0.999971	0.0904258	0.413205	0.972236	-0.127849	retrotransposon protein, putative, unclassified, expressed
LOC_Os04g55600	0.479869	0.105034	0.0657453	0.265193	0	0.34452	0	0.303073	0.209774	0.330016	0.203754	0.271136	0.6456	0.999904	-0.45977	0.477897	0.999971	-0.709515	0.413227	0.972236	-0.818027	expressed protein
LOC_Os05g31570	5.6947	6.57331	4.69238	7.65119	4.58349	4.40825	6.41819	4.64585	4.03	8.22085	5.44496	3.78867	0.933992	0.999904	0.01123	0.831787	0.999971	-0.0288009	0.413272	0.972236	-0.110934	disease resistance protein RGA4, putative, expressed
LOC_Os02g48660	535.727	482.844	489.496	536.118	458.555	544.611	536.003	563.53	551.781	537.62	504.866	525.715	0.553483	0.999904	-0.0402667	0.777755	0.999971	-0.01918	0.413309	0.972236	0.055593	60S ribosomal protein L31, putative, expressed
LOC_Os07g37800	3.58906	4.25875	3.18069	3.90258	3.78991	3.19598	6.39151	4.23396	2.40538	3.87096	4.30523	2.61425	0.83053	0.999904	0.0359459	0.862549	0.999971	0.0290781	0.413312	0.972236	0.1374	bromodomain domain containing protein, expressed
LOC_Os03g18080	28.5293	30.9524	34.9775	31.4644	34.9507	30.1623	32.3304	32.907	27.9593	32.4393	34.0393	32.4105	0.483423	0.999904	-0.0495112	0.741892	0.999971	-0.0232681	0.413319	0.972236	-0.0577954	SacI homology domain containing protein, expressed
LOC_Os01g42040	1.39249	0.599585	0.375307	0.807389	0.681337	0.803687	1.0086	1.0765	0.505609	1.1722	1.33113	0.707557	0.134906	0.999904	-0.413457	0.278196	0.999971	-0.299889	0.41347	0.972236	-0.226166	ubiquitin-conjugating enzyme, putative, expressed
LOC_Os03g30300	1.4854	1.52172	3.22293	0.69091	1.90005	1.44504	0.772719	1.30381	2.68571	0.454427	1.68188	1.82048	0.0449971	0.999904	0.546982	0.704173	0.999971	0.1036	0.413479	0.972236	0.223135	6-phosphogluconolactonase, putative, expressed
LOC_Os03g11790	33.6517	32.3445	33.7797	32.6743	33.7432	29.2439	35.557	33.6126	25.2483	33.7375	32.2965	33.9653	0.973451	0.999904	-0.00261203	0.57603	0.999971	-0.0438889	0.413505	0.972236	-0.0641814	OsFBX79 - F-box domain containing protein, expressed
LOC_Os09g10054	12.7147	18.5638	8.33	13.4029	13.9327	7.1545	17.1793	12.5067	6.32624	15.8534	15.6948	7.5436	0.905651	0.999904	0.0150289	0.380402	0.999971	-0.111221	0.413508	0.972236	-0.103687	disease resistance protein RPS2, putative, expressed
LOC_Os02g42370	5.01986	4.70625	3.88104	4.76244	5.56016	3.51211	5.63062	4.94574	3.59728	5.58099	5.41818	4.371	0.258638	0.999904	-0.122177	0.287871	0.999971	-0.114951	0.413547	0.972236	-0.0884373	receptor-like protein kinase 2 precursor, putative, expressed
LOC_Os04g11880	66.828	61.6172	65.3447	59.227	69.3544	66.4617	59.706	63.6563	58.0638	62.0925	62.6898	67.5359	0.912586	0.999904	0.00731759	0.826239	0.999971	0.0146333	0.413557	0.972236	-0.0545031	WD domain, G-beta repeat domain containing protein, expressed
LOC_Os02g57060	2.63718	2.4852	2.17191	2.9858	4.09956	2.0485	3.81411	3.34289	3.90358	3.68315	1.85047	3.96372	0.398375	0.999904	-0.213237	0.928073	0.999971	-0.0227925	0.41359	0.972236	0.206437	OsCttP2 - Putative C-terminal processing peptidase homologue, expressed
LOC_Os03g51150	4.09059	3.67872	1.58385	3.26806	3.83526	1.53226	3.9668	3.78167	1.89186	3.73053	3.12134	1.66526	0.668699	0.999904	0.0682038	0.994668	0.999971	-0.00106506	0.41359	0.972236	0.130307	expressed protein
LOC_Os06g09060	0.0700611	0.0817865	0.127985	0.103249	0.0278814	0.0335334	0.0595292	0.00983308	0	0.0642433	0.0330535	0.00754019	0.160448	0.999904	1.0826	0.540007	0.999971	0.472667	0.413605	0.972236	-0.630604	retrotransposon protein, putative, unclassified, expressed
LOC_Os04g29550	14.2089	13.8224	4.77924	10.7191	9.51401	10.2501	16.0973	7.66034	7.44931	14.6835	14.3768	8.25286	0.420895	0.999904	-0.205548	0.511115	0.999971	-0.167811	0.413627	0.972236	-0.208781	RIPER2 - Ripening-related family protein precursor, expressed
LOC_Os09g31514	223.855	279.174	340.068	220.207	266.48	373.968	250.39	282.088	333.513	220.111	267.045	342.631	0.79872	0.999904	0.0174906	0.654848	0.999971	0.0306619	0.413705	0.972236	0.0560643	dihydroflavonol-4-reductase, putative, expressed
LOC_Os05g04750	1.11283	2.23643	1.25166	1.15855	1.67986	1.67131	1.68526	1.38185	0.980902	0.964469	2.07141	2.18819	0.662556	0.999904	-0.112652	0.70951	0.999971	-0.096163	0.413751	0.972236	-0.210985	OsFBX157 - F-box domain containing protein, expressed
LOC_Os02g10490	1.44473	0.393521	0.580617	1.40165	0.574942	0.564719	1.88225	0.811071	0.711091	1.58971	0.699771	0.549385	0.391156	0.999904	-0.203203	0.687142	0.999971	-0.0954344	0.413827	0.972236	0.193643	expressed protein
LOC_Os03g24580	68.0919	66.5143	70.4034	65.71	73.5006	79.1105	72.9995	74.6502	76.4266	65.2307	70.3375	77.1332	0.620717	0.999904	-0.0351741	0.697973	0.999971	0.0275841	0.413835	0.972236	0.0580859	transmembrane protein 85, putative, expressed
LOC_Os05g36090	0.0510268	0.156362	0.13982	0.338391	0.380747	0.219807	0.216781	0.236333	0.0892251	0.397711	0.346658	0.16475	0.128716	0.999904	-0.930474	0.908031	0.999971	0.0707557	0.413852	0.972236	-0.500479	zinc finger DHHC domain-containing protein, putative, expressed
LOC_Os09g27010	13.059	16.2764	10.2194	8.60352	17.1226	18.0144	15.9413	18.6564	15.9212	14.7983	16.1584	12.5938	0.563699	0.999904	-0.109213	0.832536	0.999971	-0.0399978	0.41386	0.972236	0.154566	tyrosine protein kinase domain containing protein, putative, expressed
LOC_Os07g08180	7.97733	7.60022	5.92982	5.70096	7.19698	4.36102	6.01515	6.32816	4.08271	6.66423	6.06191	5.04147	0.0734763	0.999904	0.1888	0.697221	0.999971	-0.0410407	0.413864	0.972236	-0.0861913	PPR repeat containing protein, expressed
LOC_Os08g03380	53.7724	42.3295	36.9906	33.6801	44.4427	40.1217	30.7481	35.226	43.2889	42.3635	45.5298	35.1931	0.625541	0.999904	0.0713424	0.790919	0.999971	-0.0387575	0.413876	0.972236	-0.119451	heat shock protein DnaJ, putative, expressed
LOC_Os10g07978	6.90762	2.95319	2.51605	5.31679	2.77106	1.42834	6.31533	2.82524	1.18933	5.37237	2.80904	2.1082	0.320506	0.999904	0.158734	0.397135	0.999971	-0.135298	0.413924	0.972236	-0.130546	disease resistance protein RPM1, putative, expressed
LOC_Os02g44642	17.1024	16.372	13.5482	12.6532	17.5574	12.3332	15.1024	15.0318	13.8331	12.6946	15.1156	13.5406	0.125232	0.999904	0.125671	0.809628	0.999971	0.0197465	0.413945	0.972236	0.0669651	STE_MEKK_ste11_MAP3K.10 - STE kinases include homologs to sterile 7, sterile 11 and sterile 20 from yeast, expressed
LOC_Os02g51890	2.72718	3.63377	13.2328	1.87174	7.47659	11.1027	2.09974	4.06263	8.24143	3.47058	3.29171	11.9263	0.960595	0.999904	-0.0130875	0.862106	0.999971	0.0460101	0.414005	0.972236	-0.216381	RNA recognition motif containing protein, putative, expressed
LOC_Os08g39694	24.8889	20.1752	18.9644	18.0508	17.5513	23.3525	23.437	19.4589	22.1193	19.6018	21.2196	18.9142	0.551359	0.999904	0.0631977	0.862195	0.999971	-0.0184144	0.414014	0.972236	0.0866558	cytochrome P450, putative, expressed
LOC_Os06g30400	7.76272	13.4091	8.50836	7.18858	11.1463	6.77824	10.6959	14.8407	4.6469	11.1581	13.4218	9.34798	0.549144	0.999904	-0.151516	0.219815	0.999971	-0.31035	0.414061	0.972236	-0.206585	expressed protein
LOC_Os10g29320	2.05773	2.3231	1.78057	1.67584	1.00206	1.24408	1.84043	2.14322	1.57813	1.39032	2.08466	1.04902	0.248162	0.999904	0.337374	0.678457	0.999971	-0.121113	0.414085	0.972236	0.238601	speckle-type POZ protein, putative, expressed
LOC_Os11g03900	31.225	32.3528	31.3411	30.8206	36.3202	31.2206	39.5334	37.0229	31.6583	33.6226	34.5719	33.9997	0.285579	0.999904	-0.0743275	0.576014	0.999971	-0.0389234	0.414094	0.972236	0.0568459	glucosamine--fructose-6-phosphate aminotransferase 1, putative, expressed
LOC_Os11g04480	76.619	72.2472	75.6164	73.6467	72.5081	77.8267	80.6666	63.6598	77.9538	73.963	70.5687	65.1989	0.334089	0.999904	0.0685554	0.333372	0.999971	0.0686571	0.414233	0.972236	0.0579487	peflin, putative, expressed
LOC_Os05g09000	29.9833	18.983	20.6071	26.8973	21.7901	22.5265	30.9192	21.3228	20.8124	23.3218	18.7987	25.0646	0.823223	0.999904	0.0212887	0.507304	0.999971	0.0631836	0.414247	0.972236	0.0778017	expressed protein
LOC_Os07g42400	11.3414	11.7095	13.6278	12.5739	13.2058	14.797	12.048	12.6536	12.6234	13.3199	13.6088	13.0796	0.261147	0.999904	-0.0904019	0.862421	0.999971	0.0139416	0.414258	0.972236	-0.0656822	transposon protein, putative, unclassified, expressed
LOC_Os02g43010	35.3449	38.0012	37.8743	38.2026	34.7079	40.9659	39.2546	35.6501	33.9928	31.4867	33.0063	38.856	0.284984	0.999904	0.0765151	0.158773	0.999971	0.100848	0.414282	0.972236	0.0584232	vacuolar-processing enzyme precursor, putative, expressed
LOC_Os01g03050	13.8632	14.1198	19.7762	15.5151	19.2748	22.2568	15.9819	20.3565	20.4243	13.8299	16.5843	23.2572	0.255504	0.999904	-0.107212	0.421688	0.999971	0.0757592	0.414299	0.972236	0.0769712	fruit protein PKIWI502, putative, expressed
LOC_Os08g18894	2.40465	2.08522	1.1873	1.84379	1.79659	1.8856	2.20951	1.53332	1.68324	1.78248	3.25723	2.13777	0.43409	0.999904	-0.241229	0.467891	0.999971	-0.223867	0.414302	0.972236	-0.251756	expressed protein
LOC_Os04g38530	6.68419	6.25006	1.3714	3.13221	3.14126	3.64593	8.11794	5.08199	1.37269	4.27073	4.50327	1.11693	0.414927	0.999904	0.324872	0.668551	0.999971	0.170609	0.414318	0.972236	0.325296	aldose 1-epimerase, putative, expressed
LOC_Os03g53050	36.9461	24.0067	31.6058	37.4776	25.7584	31.3683	27.9576	31.0256	32.8346	27.6691	27.2717	29.2441	0.466248	0.999904	0.0793043	0.323329	0.999971	0.1075	0.414376	0.972236	0.0888411	WRKY121, expressed
LOC_Os02g06840	20.8951	21.9975	24.8325	22.6619	19.8738	25.0578	18.2076	27.6691	32.4017	20.3624	26.6445	22.4058	0.863961	0.999904	-0.0214235	0.855866	0.999971	-0.0227121	0.414407	0.972236	0.102053	galactosyltransferase, putative, expressed
LOC_Os09g04950	0.146826	0.0687675	0.152348	0.0980615	0.0795137	0.0439689	0.214867	0.19783	0.204879	0.235345	0.00593767	0.263958	0.776644	0.999904	0.298259	0.870713	0.999971	-0.171108	0.414449	0.972236	0.857984	retrotransposon protein, putative, unclassified, expressed
LOC_Os01g43620	0.599659	1.10836	0.657259	0.515501	1.0341	0.430523	0.905805	0.729405	1.39808	0.366576	1.24479	0.645371	0.786511	0.999904	0.121776	0.859265	0.999971	-0.0797216	0.41448	0.972236	0.366904	expressed protein
LOC_Os04g43130	23.4288	22.3087	19.5553	18.6753	20.9468	19.9508	21.7912	22.3846	14.7726	20.5011	23.5556	18.7333	0.648291	0.999904	0.0402336	0.59284	0.999971	-0.0471654	0.414497	0.972236	-0.0719757	transcriptional corepressor LEUNIG, putative, expressed
LOC_Os12g32470	7.21622	8.62939	8.18496	9.64333	6.21379	8.41213	9.10103	7.41071	10.3467	8.66895	7.81487	7.79338	0.918252	0.999904	-0.0121624	0.910282	0.999971	-0.013353	0.414545	0.972236	0.096687	expressed protein
LOC_Os05g05800	63.3372	44.639	61.758	61.6764	58.2118	63.3197	62.7047	59.9433	56.6886	53.3289	55.9852	58.7906	0.979279	0.999904	-0.00217851	0.292762	0.999971	0.0882469	0.414567	0.972236	0.0684349	OsFBL21 - F-box domain and LRR containing protein, expressed
LOC_Os08g27540	12.2641	15.676	15.6348	15.3054	14.3908	14.9048	14.8275	15.1439	16.2184	12.3027	15.4901	15.3865	0.933067	0.999904	0.00782476	0.670266	0.999971	0.0396688	0.41464	0.972236	0.0760013	expressed protein
LOC_Os07g39780	42.0661	46.3953	39.6925	41.2262	45.2882	35.9432	50.3939	40.2324	35.6207	42.0879	41.8886	35.0649	0.273129	0.999904	0.0747602	0.666418	0.999971	0.0294072	0.414644	0.972236	0.0556495	SUMO-activating enzyme subunit 2, putative, expressed
LOC_Os01g13060	22.1988	28.4631	37.7343	25.3754	24.8587	31.286	26.0337	24.8473	23.9678	26.0106	26.3142	29.7968	0.630451	0.999904	0.0516236	0.93392	0.999971	-0.00889704	0.414666	0.972236	-0.0875299	CK1_CaseinKinase_1.1 - CK1 includes the casein kinase 1 kinases, expressed
LOC_Os01g72570	22.4137	27.6788	44.6653	23.2383	37.0261	54.1517	20.2789	40.9498	43.6282	20.8042	26.5195	50.2483	0.995803	0.999904	-0.000599747	0.124707	0.999971	0.175059	0.414699	0.972236	0.0930022	expressed protein
LOC_Os08g41500	10.796	5.49942	4.77623	5.85779	3.89016	8.54014	6.73806	9.52109	7.00196	8.20759	4.42288	6.26158	0.795501	0.999904	0.0731577	0.860806	0.999971	-0.0494961	0.414702	0.972236	0.230235	ubiquitin-associated protein, putative, expressed
LOC_Os02g58520	0.36144	0.232062	0.105642	0.798979	0.359595	0.121097	0.32758	0.182621	0.252804	0.463996	0.0818497	0.108918	0.637787	0.999904	0.230594	0.168611	0.999971	0.674294	0.414732	0.972236	0.399475	CAMK_CAMK_like.16 - CAMK includes calcium/calmodulin depedent protein kinases, expressed
LOC_Os05g29790	0.179533	0.294721	0.098389	0.173629	0.656416	0.628364	0.381362	0.69923	0	0.288093	0.355741	0.260846	0.591068	0.999904	-0.517447	0.734729	0.999971	0.326328	0.414736	0.972236	-0.785467	pectinesterase, putative, expressed
LOC_Os11g36050	36.2986	31.9989	33.2799	40.6032	29.0895	42.4772	38.6454	33.9341	47.5581	36.3206	33.6722	41.2307	0.331049	0.999904	-0.0889676	0.996722	0.999971	0.000375996	0.414861	0.972236	0.0746309	prefoldin subunit, putative, expressed
LOC_Os01g58700	7.41163	9.0155	9.95468	7.58755	10.3173	9.07214	9.29136	8.41557	13.3494	7.82674	8.47798	12.0434	0.588681	0.999904	-0.061519	0.743421	0.999971	-0.0372388	0.414994	0.972236	0.0927352	expressed protein
LOC_Os01g11650	34.5556	64.6597	96.7015	58.4422	57.0671	113.647	53.3514	94.877	115.288	48.0273	88.4327	96.9164	0.144282	0.999904	-0.215235	0.862959	0.999971	-0.0254457	0.414996	0.972236	0.120166	GDSL-like lipase/acylhydrolase, putative, expressed
LOC_Os10g37570	0.198537	0.695294	1.39269	0.438876	0.545166	1.53942	0.269908	0.668753	2.08297	0.509742	0.314718	0.666656	0.69904	0.999904	0.197861	0.430429	0.999971	0.403513	0.415043	0.972236	0.417124	OsFBDUF49 - F-box and DUF domain containing protein, expressed
LOC_Os09g25900	6.04068	5.28873	3.65665	4.53834	3.3113	4.84711	4.49523	7.39755	5.03972	4.61589	5.84504	3.84971	0.846615	0.999904	0.0386923	0.562013	0.999971	-0.115984	0.415047	0.972236	0.163028	CSLC2 - cellulose synthase-like family C, expressed
LOC_Os08g06880	3.78979	5.28251	2.94122	3.67213	5.12025	3.04582	4.03593	3.9932	2.53234	4.21822	5.11504	3.3006	0.774851	0.999904	-0.0632752	0.751514	0.999971	-0.0700464	0.415061	0.972236	-0.180295	expressed protein
LOC_Os03g14580	13.4427	9.4902	7.85809	9.66938	6.06291	10.2639	8.48485	8.40921	10.845	11.5438	10.1472	10.0583	0.745765	0.999904	-0.0541263	0.184716	0.999971	-0.221424	0.415122	0.972236	-0.136041	expressed protein
LOC_Os01g20980	11.5771	10.3403	7.40608	19.9569	9.22187	4.43774	14.3086	11.3133	7.06498	14.1795	14.3088	9.62211	0.218184	0.999904	-0.263304	0.178075	0.999971	-0.287966	0.415158	0.972236	-0.174239	pectinesterase, putative, expressed
LOC_Os06g05700	74.7498	85.5846	67.59	76.36	72.1535	95.5845	81.4985	88.1388	90.2339	82.2225	86.4724	72.2015	0.564737	0.999904	-0.0576212	0.915904	0.999971	0.0105666	0.415164	0.972236	0.0815396	cysteine synthase, putative, expressed
LOC_Os09g11890	13.3324	11.5273	8.28645	7.62457	9.4784	5.81335	8.58912	9.63894	6.82294	11.2199	9.6131	6.66435	0.042777	0.999904	0.190064	0.0594989	0.999971	-0.176799	0.415169	0.972236	-0.0764459	expressed protein
LOC_Os02g03880	72.2835	58.4175	72.3705	59.1515	54.3507	99.3004	23.6221	65.5522	135.307	75.8409	54.6943	115.793	0.649541	0.999904	-0.150681	0.687083	0.999971	-0.133576	0.415194	0.972236	-0.270186	expressed protein
LOC_Os06g34440	29.7246	24.1744	22.2175	28.3596	26.8487	22.7787	30.362	22.6022	19.3568	30.9296	22.4754	22.7771	0.972459	0.999904	0.00231783	0.629178	0.999971	0.0324187	0.415239	0.972236	-0.0546959	dnaJ domain containing protein, expressed
LOC_Os01g55490	36.9145	39.0381	45.0327	39.4727	44.2568	47.4249	42.7646	42.7047	41.4342	42.5973	45.1613	47.4956	0.114055	0.999904	-0.114441	0.672916	0.999971	-0.0305723	0.415251	0.972236	-0.0590002	transcriptional regulator family protein, putative, expressed
LOC_Os01g01700	94.7261	99.5488	91.9763	87.9362	93.639	98.2156	93.5705	94.2425	86.3999	89.4987	98.0977	105.111	0.774562	0.999904	-0.0211055	0.569367	0.999971	-0.0419279	0.415294	0.972236	-0.0600281	anaphase-promoting complex subunit 11, putative, expressed
LOC_Os08g43120	3.64042	3.92279	11.1968	2.31515	10.7719	9.66642	4.07348	6.66886	4.92275	5.4129	5.04147	12.4771	0.504176	0.999904	-0.252121	0.765114	0.999971	-0.112776	0.415316	0.972236	-0.307472	Plant PDR ABC transporter associated domain containing protein, expressed
LOC_Os07g40820	0.871322	0.704178	0.404045	1.00009	0.440105	0.384962	0.740341	0.620857	0.351597	1.41356	0.720959	0.411164	0.64722	0.999904	-0.172829	0.437413	0.999971	-0.293282	0.415364	0.972236	-0.307603	PPR repeat domain containing protein, putative, expressed
LOC_Os06g19210	2.11125	2.27501	1.49078	1.97451	2.13279	0.816181	2.20785	1.62403	0.496962	1.45195	2.10319	1.0487	0.250733	0.999904	0.26618	0.911202	0.999971	0.025845	0.415374	0.972236	-0.188753	cadmium tolerance factor, putative, expressed
LOC_Os09g03700	0.350709	0.348078	0.485947	0.279404	0.264928	0.306195	0.498203	0.353028	0.416053	0.381632	0.427052	0.194502	0.548916	0.999904	0.203184	0.74874	0.999971	-0.108578	0.415388	0.972236	0.276087	retrotransposon protein, putative, unclassified, expressed
LOC_Os12g40140	1.07913	1.36051	1.56128	0.906478	1.23681	1.02268	0.51347	1.59938	0.956061	0.752035	2.10162	1.08706	0.763511	0.999904	0.0930033	0.66992	0.999971	-0.131761	0.415454	0.972236	-0.251719	OsFBX457 - F-box domain containing protein, expressed
LOC_Os10g10500	123.086	124.065	155.111	131.086	140.452	154.682	144.592	146.097	149.108	133.01	128.433	156.94	0.554936	0.999904	-0.041721	0.753625	0.999971	0.0221801	0.415472	0.972236	0.0575451	vacuolar ATP synthase 98 kDa subunit, putative, expressed
LOC_Os12g04500	115.615	15.3569	21.575	35.3679	24.0416	19.1981	33.1213	19.4887	25.2871	86.4075	19.4621	22.915	0.994808	0.999904	-0.00225634	0.412626	0.999971	-0.284073	0.415484	0.972236	-0.282339	response regulator receiver domain containing protein, expressed
LOC_Os12g35270	26.1117	28.2245	27.4669	27.2876	20.7212	28.831	32.5962	27.9287	30.7277	30.4115	26.9383	27.09	0.754596	0.999904	-0.0310627	0.311057	0.999971	-0.100666	0.415515	0.972236	0.0809129	expressed protein
LOC_Os10g39230	10.1141	11.4867	7.98357	8.11134	11.1255	8.16711	9.87998	9.60714	8.77241	8.50978	9.53294	8.53574	0.226445	0.999904	0.0969458	0.775676	0.999971	0.0228392	0.415517	0.972236	0.0652594	tRNA-splicing endonuclease positive effector-related, putative, expressed
LOC_Os07g28310	0.662079	0.811269	0.0305943	0.550682	0.855342	0.257609	0.800927	0.0940227	0.352041	0.473029	1.02323	0.44702	0.350512	0.999904	-0.756542	0.819724	0.999971	-0.18468	0.415531	0.972236	-0.659787	retrotransposon protein, putative, Ty3-gypsy subclass
LOC_Os12g05440	11.4055	4.00848	4.86604	6.21046	6.16312	7.33404	7.24983	9.1311	8.23548	9.2606	4.45745	6.99895	0.741362	0.999904	-0.0872005	0.977002	0.999971	-0.00761624	0.41587	0.972236	0.214958	cytochrome P450, putative, expressed
LOC_Os04g35380	24.5833	33.0486	40.4923	24.2328	35.1439	38.2774	26.6238	32.1653	36.0769	21.4352	31.846	38.2119	0.298843	0.999904	0.0768881	0.30239	0.999971	0.076326	0.415872	0.972236	0.0602132	expressed protein
LOC_Os09g01650	0.380939	0.0980941	0.171924	0.272439	0.227397	0.112615	0.342714	0.169829	0.0783656	0.513685	0.202978	0.188108	0.527526	0.999904	-0.352291	0.556856	0.999971	-0.327607	0.415923	0.972236	-0.453625	peptidyl-prolyl cis-trans isomerase, FKBP-type, putative, expressed
LOC_Os03g50470	2.36944	1.84724	2.26775	2.17463	1.79079	1.86387	3.07656	2.39703	2.75938	2.63341	2.17398	2.38796	0.523103	0.999904	-0.106765	0.212988	0.999971	-0.208221	0.415953	0.972236	0.136006	expressed protein
LOC_Os07g18874	8.45898	10.6473	12.5358	5.94344	8.74091	9.50314	9.63005	9.89252	8.36608	8.49617	12.189	10.4571	0.911348	0.999904	0.0134523	0.031732	0.999971	-0.259503	0.41598	0.972236	-0.0982802	white-brown complex homolog protein 11, putative, expressed
LOC_Os03g11040	1.033	1.77533	0.754816	0.718878	1.27895	0.412022	0.520127	0.670242	0.847399	1.5787	0.996359	0.444699	0.519433	0.999904	0.221427	0.563692	0.999971	-0.198449	0.416019	0.972236	-0.279559	cyclin, putative, expressed
LOC_Os03g25420	1.91214	1.42712	1.51173	1.61106	1.96475	1.08025	1.97094	1.66301	1.09625	2.27074	1.69478	1.44728	0.565292	0.999904	-0.10012	0.358705	0.999971	-0.159816	0.416101	0.972236	-0.141597	expressed protein
LOC_Os05g44910	22.6795	21.4515	28.1938	19.4065	23.3254	34.507	20.9784	20.6985	29.2943	21.3435	22.7807	32.4746	0.572444	0.999904	-0.0473318	0.985321	0.999971	-0.00154282	0.416105	0.972236	-0.0681898	dual specificity protein phosphatase, putative, expressed
LOC_Os02g13520	3.4152	2.45719	1.96428	3.47574	1.79644	1.57798	2.01116	2.2495	3.35051	2.44947	1.5506	2.22716	0.362601	0.999904	0.22048	0.827578	0.999971	0.0527476	0.416122	0.972236	0.196928	OsIAA7 - Auxin-responsive Aux/IAA gene family member, expressed
LOC_Os07g27110	22.6769	17.9861	19.7882	23.3408	18.9579	18.8143	15.6654	21.4228	18.2399	24.4058	17.8713	18.918	0.947136	0.999904	-0.00779945	0.965993	0.999971	0.00501516	0.416164	0.972236	-0.0956465	RNA recognition motif containing protein, expressed
LOC_Os09g17049	97.3765	84.3962	60.762	104.566	82.1746	55.8389	93.1167	72.529	54.5234	99.6685	76.0636	57.7833	0.515726	0.999904	0.0432112	0.626161	0.999971	0.0323869	0.416246	0.972236	-0.0540483	expressed protein
LOC_Os09g34890	7.46327	7.46771	13.3939	5.71081	6.31547	9.24442	5.29608	6.00856	8.03091	6.91873	6.08248	9.63864	0.271582	0.999904	0.202035	0.731921	0.999971	-0.0629525	0.41631	0.972236	-0.149371	expressed protein
LOC_Os01g05680	11.506	22.1088	15.8477	14.0678	16.9582	15.6442	16.7842	15.2627	14.3625	14.7521	20.2337	17.8843	0.525408	0.999904	-0.093694	0.42799	0.999971	-0.116947	0.416338	0.972236	-0.119921	geranylgeranyl transferase type-1 subunit beta, putative, expressed
LOC_Os06g21450	9.67077	5.42295	5.54156	10.7283	5.4928	4.87689	13.9617	7.48005	7.08737	12.6101	6.20225	4.82063	0.755107	0.999904	-0.0865499	0.752581	0.999971	-0.0874726	0.416343	0.972236	0.225532	transposon protein, putative, unclassified, expressed
LOC_Os07g46320	4.49561	0.796045	4.42916	4.80139	1.6584	3.48147	2.57515	3.0201	2.06094	5.23393	2.08758	3.81629	0.409999	0.999904	-0.31714	0.730093	0.999971	-0.132801	0.416345	0.972236	-0.312861	uncharacterized UPF0114 domain containing protein, expressed
LOC_Os11g34460	55.0556	74.0996	27.5375	75.5049	76.0151	30.2824	57.726	65.7342	35.7327	65.853	81.8569	31.8499	0.123658	0.999904	-0.14178	0.94684	0.999971	0.00614007	0.416359	0.972236	-0.0748456	OsFBO10 - F-box and other domain containing protein, expressed
LOC_Os12g33289	6.74141	6.76863	5.78462	4.71675	6.06706	5.25441	6.30607	7.16846	5.67169	4.82052	8.32174	4.85906	0.390276	0.999904	0.100426	0.470488	0.999971	-0.0843613	0.416367	0.972236	0.0950052	expressed protein
LOC_Os07g05960	1.62793	1.75565	1.2171	0.917527	1.31929	0.797238	1.39237	1.5343	0.55298	1.18629	1.62964	0.953753	0.233548	0.999904	0.210364	0.228153	0.999971	-0.212811	0.416374	0.972236	-0.143518	expressed protein
LOC_Os01g37900	0	0.30193	0.541957	0.754517	0.741017	0.509457	0.155746	0.212498	0.282072	0.430956	0.541593	0.281367	0.17931	0.999904	-0.992802	0.524931	0.999971	0.470024	0.416376	0.972236	-0.600853	retrotransposon protein, putative, Ty3-gypsy subclass, expressed
LOC_Os01g03480	5.66087	10.8135	7.33273	3.9816	8.60155	2.21684	6.12169	7.80057	3.59948	6.60646	9.61448	8.64013	0.886297	0.999904	-0.0648892	0.168343	0.999971	-0.625129	0.416443	0.972236	-0.368761	expressed protein
LOC_Os03g30092	92.5125	67.4667	27.5814	46.8557	64.3866	27.812	51.9897	42.5575	28.9695	65.5855	59.4093	24.8125	0.241816	0.999904	0.191726	0.782691	0.999971	-0.0451792	0.416463	0.972236	-0.133102	expressed protein
LOC_Os05g03460	4.18032	1.81255	1.3091	4.35637	2.82811	1.40058	6.22431	3.05088	1.34591	3.43162	2.50187	1.77389	0.513835	0.999904	-0.141601	0.83958	0.999971	0.0439046	0.416478	0.972236	0.176231	protein kinase, putative, expressed
LOC_Os04g54830	61.7162	19.9982	16.312	27.705	22.3929	31.4899	29.1362	48.6604	40.8236	37.2644	28.2515	23.9883	0.825762	0.999904	-0.0759206	0.808688	0.999971	-0.0835006	0.416506	0.972236	0.28021	expressed protein
LOC_Os08g13640	8.72899	16.6894	22.031	10.0651	22.8706	22.561	10.4236	16.4496	20.0213	10.9029	16.6686	24.9231	0.290679	0.999904	-0.115063	0.661916	0.999971	0.0476169	0.416558	0.972236	-0.0884679	ankyrin, putative, expressed
LOC_Os05g25600	1.80024	1.58584	2.2393	2.16558	1.68777	1.89881	1.85322	2.2209	2.49218	2.28791	1.31279	2.21136	0.942117	0.999904	-0.013218	0.927916	0.999971	0.0164691	0.416601	0.972236	0.14788	transposon protein, putative, unclassified, expressed
LOC_Os10g03690	10.1795	10.7986	17.0902	9.8522	11.7351	13.6307	10.5714	12.4954	18.208	11.0628	10.9467	15.7377	0.958498	0.999904	-0.00521017	0.540696	0.999971	-0.0612504	0.41664	0.972236	0.0813251	OsFBX346 - F-box domain containing protein, expressed
LOC_Os05g28510	27.5341	26.9875	26.7645	31.0666	22.996	24.0702	31.651	30.607	26.2466	29.7125	28.4158	25.7997	0.651803	0.999904	-0.0307607	0.260229	0.999971	-0.0767452	0.416646	0.972236	0.0553686	importin subunit beta, putative, expressed
LOC_Os10g30560	0.0261949	1.28431	2.64142	0.521146	1.46985	3.57325	0.267086	0.794115	1.52681	0.480394	1.17156	2.55418	0.172597	0.999904	-0.813175	0.718435	0.999971	0.214964	0.416678	0.972236	-0.484241	UDP-glucoronosyl and UDP-glucosyl transferase domain containing protein, expressed
LOC_Os06g36910	3.96657	4.51042	3.10163	4.6782	4.21583	2.72624	3.86351	4.03274	3.10143	4.76827	4.62817	3.18609	0.594965	0.999904	-0.0791351	0.55846	0.999971	-0.0870949	0.416735	0.972236	-0.120878	pentatricopeptide, putative, expressed
LOC_Os12g32670	3.23908	3.69897	4.21394	3.34658	3.36265	2.80069	3.18294	3.79496	4.39973	2.87971	3.85887	3.5739	0.522085	0.999904	0.0794269	0.546205	0.999971	-0.074876	0.416797	0.972236	0.100751	CC-NBS-LRR resistance protein, putative, expressed
LOC_Os03g21630	26.7691	22.3629	21.8101	27.027	23.8602	23.3018	25.9826	24.0743	25.6236	24.0802	24.4884	22.4114	0.957473	0.999904	-0.00447259	0.592983	0.999971	0.044832	0.41685	0.972236	0.0680968	PRC-barrel domain protein, putative, expressed
LOC_Os01g70250	2.8684	4.1473	3.44933	3.18848	3.94308	2.90664	2.67397	3.5335	2.19734	2.43482	3.22926	3.7574	0.436196	0.999904	0.10882	0.602708	0.999971	0.0727456	0.416879	0.972236	-0.113463	heat shock protein DnaJ, putative, expressed
LOC_Os05g46920	10.5227	8.21464	7.96671	11.0004	7.99711	7.70826	9.84914	9.5613	6.0918	9.21333	8.9158	9.32579	0.752603	0.999904	-0.0358927	0.735014	0.999971	-0.0385407	0.416952	0.972236	-0.0924301	expressed protein
LOC_Os01g37510	10.709	6.69711	1.98168	3.63802	8.63417	3.86089	5.43588	3.31833	2.32383	6.63152	5.90529	2.48469	0.7105	0.999904	0.126025	0.825257	0.999971	0.0749621	0.416985	0.972236	-0.275576	peptide deformylase, putative, expressed
LOC_Os07g35540	49.2866	39.7685	28.1464	48.3244	46.3817	29.46	50.6029	44.8289	32.4117	48.1786	42.0982	31.0262	0.518626	0.999904	-0.0442888	0.792055	0.999971	0.01809	0.416991	0.972236	0.0556918	TKL_IRAK_DUF26-lc.19 - DUF26 kinases have homology to DUF26 containing loci, expressed
LOC_Os12g02420	22.1278	23.7031	30.6852	20.9297	23.0307	37.6804	18.5231	23.8007	38.2052	20.4574	21.0329	31.2414	0.540654	0.999904	0.0595176	0.293031	0.999971	0.102288	0.417014	0.972236	0.0789528	WRKY97, expressed
LOC_Os05g10880	3.37446	3.60644	3.67915	2.57707	1.44841	1.54843	3.08526	0.781209	2.20014	3.11553	1.94744	2.93427	0.521005	0.999904	0.298023	0.440381	0.999971	-0.358275	0.417062	0.972236	-0.376839	retrotransposon protein, putative, unclassified
LOC_Os04g46160	4.82988	1.05717	2.9305	2.28786	1.59602	1.60996	1.90535	2.10625	2.11138	1.81898	1.41602	1.44803	0.171835	0.999904	0.456909	0.652908	0.999971	0.150391	0.417108	0.972236	0.271353	expressed protein
LOC_Os09g36630	6.26963	5.78391	1.59113	5.0926	5.95295	1.70685	6.39973	5.31509	1.37345	6.17343	5.61006	1.92917	0.729051	0.999904	-0.0490015	0.558039	0.999971	-0.0828635	0.417166	0.972236	-0.114776	expressed protein
LOC_Os08g37060	12.7902	11.4975	11.7698	13.8721	10.6767	16.6221	12.8434	18.9782	17.1424	12.857	14.7918	16.0324	0.158655	0.999904	-0.188962	0.605918	0.999971	-0.069159	0.417167	0.972236	0.108763	gibberellin receptor GID1L2, putative, expressed
LOC_Os09g04160	169.331	60.1823	25.7301	178.987	55.8723	28.645	164.981	50.7462	27.8302	166.738	53.0688	31.2897	0.779074	0.999904	-0.0185546	0.839362	0.999971	0.0134076	0.417176	0.972236	-0.053663	expressed protein
LOC_Os02g35640	26.7099	28.0427	39.2365	29.9505	25.8348	32.3451	30.7933	25.339	41.7308	30.1322	30.3057	26.766	0.61866	0.999904	0.0609623	0.935351	0.999971	0.00993458	0.417178	0.972236	0.0993678	SFT2, putative, expressed
LOC_Os06g30380	70.1468	57.0991	38.205	48.2605	52.3631	35.7463	47.2821	41.9278	39.167	58.7805	49.4979	34.0024	0.126333	0.999904	0.144933	0.765741	0.999971	-0.0282475	0.417223	0.972236	-0.0769114	GTP binding protein, putative, expressed
LOC_Os05g12481	68.0464	54.2519	17.9707	57.1731	52.3825	15.4188	109.748	48.9399	17.4081	62.0429	53.5582	19.5842	0.96876	0.999904	0.00601732	0.465502	0.999971	-0.112133	0.417244	0.972236	0.124639	expressed protein
LOC_Os06g28590	20.0656	19.8589	21.8123	20.4851	23.4953	18.829	21.8046	20.6289	15.8104	19.5695	21.7733	21.0338	0.906137	0.999904	-0.0106467	0.949176	0.999971	0.00575547	0.41725	0.972236	-0.0732465	bg55, putative, expressed
LOC_Os01g62070	88.6187	122.689	161.737	111.28	130.588	175.852	106.965	132.135	160.096	105.457	122.117	151.456	0.594914	0.999904	-0.0349625	0.161321	0.999971	0.0920957	0.417309	0.972236	0.0533317	cation efflux family protein, putative, expressed
LOC_Os10g05660	3.19301	0.709981	0.444409	1.51249	0.847124	0.43665	2.49771	0.896279	0	1.34775	0.688641	0.327278	0.611168	0.999904	0.39001	0.796767	0.999971	0.197559	0.41733	0.972236	-0.622183	thaumatin, putative, expressed
LOC_Os04g31110	0.393524	0.344538	0.323493	0.815533	0.616636	0.176581	0.668735	0.37281	0.745456	0.360846	0.445577	0.317642	0.924501	0.999904	-0.0485797	0.714146	0.999971	0.187773	0.417338	0.972236	0.415768	expressed protein
LOC_Os03g40880	1.45488	2.23254	1.74901	0.777969	1.44222	1.21023	1.46937	1.41274	1.58042	0.838995	2.33059	0.940018	0.120485	0.999904	0.371376	0.680865	0.999971	-0.0983685	0.41736	0.972236	0.193973	retrotransposon protein, putative, unclassified, expressed
LOC_Os01g45200	2.26753	3.61603	4.70439	3.80411	2.70715	5.63974	3.37166	2.72784	6.08909	3.08173	2.24653	5.12481	0.886807	0.999904	0.027229	0.387238	0.999971	0.165394	0.417364	0.972236	0.155135	cinnamoyl-CoA reductase-related, putative, expressed
LOC_Os03g60580	81.5135	44.9346	139.368	78.5138	48.4464	229.754	68.5055	83.4478	244.078	84.8409	54.4926	200.11	0.252569	0.999904	-0.198466	0.922525	0.999971	-0.01687	0.417368	0.972236	0.140679	actin-depolymerizing factor, putative, expressed
LOC_Os04g41020	13.0479	10.039	7.11451	8.15764	10.8768	7.35698	10.1906	8.76794	5.30058	9.63803	8.99115	7.57449	0.368053	0.999904	0.116254	0.998588	0.999971	0.00022861	0.417553	0.972236	-0.104701	kelch repeat protein, putative, expressed
ChrSy.fgenesh.gene.28	221.44	158.64	31.5413	138.246	144.673	31.0895	162.61	104.221	28.4841	182.862	132.204	26.5408	0.105828	0.999904	0.181639	0.940155	0.999971	-0.00843198	0.417701	0.972236	-0.0910213	expressed protein
LOC_Os12g02260	18.2545	18.2336	20.2831	20.0708	20.6096	17.8911	18.2972	20.4605	15.4776	18.5944	19.3246	19.4687	0.865858	0.999904	-0.0122894	0.774899	0.999971	0.0208051	0.417741	0.972236	-0.0589543	nucleotidyltransferase, putative, expressed
LOC_Os06g15560	0.344268	0.0902636	0.296471	0.479317	0.201227	0.264212	0.117308	0.51866	0	0.280964	0.0975167	0.267348	0.933915	0.999904	0.0747823	0.667504	0.999971	0.387415	0.417744	0.972236	-0.730811	expressed protein
LOC_Os05g42230	30.6038	25.6399	36.2056	37.772	28.6249	43.2228	39.0345	36.1151	40.9341	32.1987	35.7685	40.1515	0.0893397	0.999904	-0.162663	0.953562	0.999971	0.00557577	0.417769	0.972236	0.0775833	universal stress protein domain containing protein, putative, expressed
LOC_Os03g30570	32.1761	41.3469	50.0497	31.3781	39.6243	61.7383	33.3179	40.3087	62.395	34.3514	39.1893	52.9292	0.747246	0.999904	-0.0230142	0.706741	0.999971	0.0268679	0.417787	0.972236	0.057863	protein of unknown function DUF1675 domain containing protein, expressed
LOC_Os12g01880	3.40435	4.80204	4.00775	3.86726	3.6504	3.66622	4.82099	2.94644	3.56435	4.48016	4.42572	3.86742	0.75021	0.999904	-0.0526758	0.43722	0.999971	-0.128544	0.418017	0.972236	-0.133999	expressed protein
LOC_Os01g54560	41.2244	19.8545	21.1181	39.4841	21.7533	17.9788	46.5558	19.8667	17.0611	38.7505	17.7122	19.2229	0.253279	0.999904	0.089572	0.487089	0.999971	0.0544875	0.418112	0.972236	0.0634849	trehalose synthase, putative, expressed
LOC_Os12g13130	28.0558	34.9349	34.3146	26.8298	31.5408	36.3503	32.8873	32.9567	36.7631	29.4713	34.1495	32.9688	0.959394	0.999904	0.00407551	0.772164	0.999971	-0.0231773	0.418124	0.972236	0.0648127	ZOS12-03 - C2H2 zinc finger protein, expressed
LOC_Os10g30951	23.5595	23.5434	26.2234	24.7415	21.8699	18.8299	23.2371	21.4359	20.769	23.2116	21.973	24.532	0.498748	0.999904	0.0497445	0.366613	0.999971	-0.0663914	0.418133	0.972236	-0.0595399	expressed protein
LOC_Os04g16848	86.2242	44.3557	74.1025	104.571	31.5318	45.6675	120.029	57.2057	0	75.6192	30.5398	24.2388	0.649992	0.999904	0.534005	0.780388	0.999971	0.328111	0.418138	0.972236	-0.952812	photosystem II reaction center protein H, putative
LOC_Os12g16610	30.7202	24.3346	30.4642	24.2169	23.5774	29.4073	0	36.9564	22.169	32.181	7.45364	24.5603	0.673076	0.999904	0.429801	0.743722	0.999971	0.333027	0.418166	0.972236	-0.824709	expressed protein
LOC_Os04g55930	137.667	121.431	104.145	112.73	102.518	121.454	115.418	122.718	117.096	109.879	122.41	101.781	0.341241	0.999904	0.0796784	0.901348	0.999971	0.010378	0.418266	0.972236	0.0677664	expressed protein
LOC_Os05g42300	6.65131	6.11662	5.41957	8.07432	5.19867	5.39367	6.09869	6.89052	5.63393	7.21055	6.58294	6.50946	0.281934	0.999904	-0.112786	0.333025	0.999971	-0.101471	0.418367	0.972236	-0.0848273	NAF1 domain containing protein, expressed
LOC_Os05g26840	14.4123	21.5687	36.8204	30.3156	26.0771	50.1474	24.6707	30.9517	60.262	29.3786	29.1022	37.9239	0.0196741	0.999904	-0.347337	0.642881	0.999971	0.0690466	0.418394	0.972236	0.120501	permease domain containing protein, putative, expressed
LOC_Os03g01120	0.384129	0.396368	0.451099	0.333588	0.221111	0.305332	0.303071	0.242606	0.879587	0.440288	0.31067	0.203753	0.396475	0.999904	0.294136	0.844144	0.999971	-0.0681963	0.418403	0.972236	0.280698	E1-E2 ATPase domain containing protein, expressed
LOC_Os06g11240	33.2632	37.4823	47.8293	24.9854	36.3185	28.7389	32.0305	44.0829	34.3358	25.1188	39.8899	37.7935	0.156468	0.999904	0.150858	0.250919	0.999971	-0.122228	0.418425	0.972236	0.0861424	12-oxophytodienoate reductase, putative, expressed
LOC_Os09g40014	1.11258	0.918483	0.609269	1.03232	1.09511	0.696501	1.02425	0.736711	0.59239	1.44579	1.20368	0.791242	0.562971	0.999904	-0.254232	0.686301	0.999971	-0.177512	0.418468	0.972236	-0.355606	retrotransposon protein, putative, Ty3-gypsy subclass
LOC_Os09g40022	1.11258	0.918483	0.609269	1.03232	1.09511	0.696501	1.02425	0.736711	0.59239	1.44579	1.20368	0.791242	0.562971	0.999904	-0.254232	0.686301	0.999971	-0.177512	0.418468	0.972236	-0.355606	retrotransposon protein, putative, Ty3-gypsy subclass
LOC_Os09g40075	1.11258	0.918483	0.609269	1.03232	1.09511	0.696501	1.02425	0.736711	0.59239	1.44579	1.20368	0.791242	0.562971	0.999904	-0.254232	0.686301	0.999971	-0.177512	0.418468	0.972236	-0.355606	retrotransposon protein, putative, Ty3-gypsy subclass
LOC_Os02g39950	16.5702	19.6657	24.4848	15.8726	18.6287	18.6158	17.1558	19.5611	16.0969	16.9106	17.459	23.8768	0.697164	0.999904	0.0408147	0.443557	0.999971	-0.0803602	0.418528	0.972236	-0.0848467	EF hand family protein, putative, expressed
LOC_Os11g32360	6.37735	10.7349	9.52021	6.47684	10.9131	8.0339	6.81788	9.23798	7.56877	7.93769	9.81931	7.953	0.874799	0.999904	0.0162878	0.793051	0.999971	-0.0271196	0.418586	0.972236	-0.0836147	expressed protein
LOC_Os06g45100	11.6955	9.09431	16.3176	7.80812	12.1356	13.5062	7.78098	8.5709	10.8278	9.59674	8.23587	12.6885	0.162602	0.999904	0.182211	0.523462	0.999971	0.083254	0.418669	0.972236	-0.10553	FAD binding domain of DNA photolyase domain containing protein, expressed
LOC_Os03g03390	150.714	127.657	112.744	144.347	137.543	127.286	156.104	144.138	135.722	153.71	127.806	133.87	0.330017	0.999904	-0.064623	0.865554	0.999971	-0.0112324	0.418772	0.972236	0.0536416	G-patch domain containing protein, expressed
LOC_Os11g40830	0.326975	1.12091	2.10448	0.549826	1.68234	1.71843	0.927021	1.15659	1.27916	0.418032	0.954123	1.7368	0.898	0.999904	0.0362575	0.327968	0.999971	0.276684	0.418797	0.972236	0.228683	retrotransposon protein, putative, unclassified, expressed
LOC_Os09g37280	24.6447	42.9558	60.2653	28.0078	49.6285	65.4221	37.7722	44.6991	55.5343	31.2667	43.2536	54.1952	0.660656	0.999904	-0.046636	0.486468	0.999971	0.0739298	0.41881	0.972236	0.085886	peroxisomal multifunctional enzyme type 2, putative, expressed
LOC_Os06g29380	11.3526	14.639	15.8761	13.7703	13.7482	16.6188	14.1673	14.2763	15.0257	14.2322	12.5312	14.3759	0.902956	0.999904	0.00912146	0.347704	0.999971	0.0702503	0.418848	0.972236	0.0604779	phospholipid-transporting ATPase, putative, expressed
LOC_Os02g10580	2.95384	5.19924	2.25956	2.4486	4.38978	2.65088	3.76471	4.14572	1.47061	2.93427	4.02392	3.37771	0.833974	0.999904	-0.0464084	0.621064	0.999971	-0.109451	0.41885	0.972236	-0.178989	NB-ARC domain containing disease resistance protein, putative, expressed
LOC_Os05g39120	4.73587	2.02198	1.85842	1.19552	1.77997	1.72104	1.04325	2.2156	1.56762	2.54659	2.23429	1.43468	0.430632	0.999904	0.258083	0.421518	0.999971	-0.263218	0.418852	0.972236	-0.264733	expressed protein
LOC_Os05g09410	5.70402	6.48644	5.174	6.5219	4.85302	4.80125	4.79086	5.57631	2.06359	3.84762	6.19869	3.97966	0.285009	0.999904	0.231961	0.46674	0.999971	0.157903	0.418888	0.972236	-0.175381	histidine-containing phosphotransfer protein 4, putative, expressed
LOC_Os10g41520	85.7938	70.4433	63.1063	96.6751	76.5591	67.2544	92.7462	77.4993	71.2066	89.5138	72.7492	67.4193	0.486119	0.999904	-0.0473442	0.518438	0.999971	0.0438952	0.418934	0.972236	0.0549422	casein kinase II subunit beta-4, putative, expressed
LOC_Os07g36130	15.5395	28.9528	43.3277	14.7964	34.1496	38.7283	14.7022	36.7093	38.7644	18.6107	35.2647	47.2838	0.324639	0.999904	-0.154815	0.336616	0.999971	-0.151027	0.418935	0.972236	-0.127042	core histone H2A/H2B/H3/H4, putative, expressed
LOC_Os12g36920	0.900306	0.424435	1.61934	0.61236	0.330724	1.01099	0.666896	0.466553	1.66846	1.05839	0.483558	0.432295	0.336527	0.999904	0.338218	0.948514	0.999971	-0.0227248	0.418971	0.972236	0.284429	calmodulin binding protein, putative, expressed
LOC_Os02g48370	4.78415	5.30283	6.87103	5.20964	8.15647	8.25321	5.64691	4.52488	7.03309	6.59112	5.78691	6.60473	0.36	0.999904	-0.122945	0.403588	0.999971	0.112182	0.41899	0.972236	-0.108548	ARID/BRIGHT DNA-binding domain-containing protein, putative, expressed
LOC_Os11g45850	53.989	51.5656	41.4992	70.4575	44.889	40.5231	58.6818	47.0878	32.3537	53.4705	49.0233	44.0689	0.996928	0.999904	-0.000388592	0.716311	0.999971	0.0366756	0.419103	0.972236	-0.0815454	WRKY61, expressed
LOC_Os01g34730	0.531751	0.345844	0.133218	0.403015	0.308353	0.109077	0.180726	0.334016	0.141686	0.376144	0.395657	0.15697	0.966108	0.999904	0.0169528	0.665881	0.999971	-0.172283	0.419104	0.972236	-0.322366	retrotransposon protein, putative, Ty3-gypsy subclass, expressed
LOC_Os03g19470	0.482571	0.155658	0.167029	0.280722	0.212258	0.200582	0.431609	0.256657	0.414508	0.582235	0.115032	0.196809	0.967098	0.999904	-0.0201924	0.937824	0.999971	-0.0381857	0.419236	0.972236	0.395416	proteins of unknown function domain containing protein, expressed
LOC_Os11g29790	1.56452	1.20702	2.03738	1.52377	1.75688	1.64594	1.26352	1.60446	1.42654	1.53403	1.42945	2.05055	0.767942	0.999904	-0.0521218	0.978661	0.999971	-0.00472472	0.419269	0.972236	-0.142673	receptor kinase, putative, expressed
LOC_Os07g04230	26.4087	24.0797	13.8299	17.7161	25.3682	12.8011	20.3302	20.2052	11.346	19.362	23.2819	12.904	0.113189	0.999904	0.137292	0.985107	0.999971	-0.00161787	0.419323	0.972236	-0.0699971	mTERF domain containing protein, expressed
LOC_Os02g38494	14.4418	14.7025	9.05156	12.327	22.9683	7.47331	16.2385	17.8591	14.9784	15.7236	24.0273	19.125	0.0314209	0.999904	-0.441454	0.0473522	0.999971	-0.40687	0.41939	0.972236	-0.165667	protein phosphatase 2C, putative, expressed
LOC_Os04g20180	4.66505	6.75955	7.30294	4.64174	6.88321	5.81667	6.32757	5.92576	6.28188	4.02751	7.01202	6.2695	0.476784	0.999904	0.0870597	0.882103	0.999971	0.018147	0.419406	0.972236	0.0988025	expressed protein
LOC_Os12g35340	16.569	1.18736	0.32314	5.2789	1.19673	1.48166	2.10422	2.03581	0.824837	7.67764	1.66909	1.21842	0.642447	0.999904	-0.279516	0.781195	0.999971	-0.167224	0.419429	0.972236	-0.486097	OsGrx_C11 - glutaredoxin subgroup III, expressed
LOC_Os01g60660	48.7378	49.7665	49.2562	44.0899	48.3552	48.2154	51.4659	52.3641	53.7588	45.5536	56.6688	47.6723	0.886295	0.999904	-0.0103082	0.421682	0.999971	-0.0579239	0.41945	0.972236	0.0582027	methionyl-tRNA synthetase, putative, expressed
LOC_Os04g52550	0.310036	0.0716599	0.147345	0.163843	0.0646883	0.192398	0.183658	0.217406	0.44091	0.210136	0.0616296	0.425828	0.706228	0.999904	-0.172791	0.481208	0.999971	-0.322894	0.419546	0.972236	0.370041	PAZ domain-containing protein, putative, expressed
LOC_Os09g38690	6.26948	7.67517	8.35269	6.41817	7.67938	9.31631	6.08802	10.2319	10.5419	6.76753	8.94113	8.28967	0.522128	0.999904	-0.0741614	0.81336	0.999971	-0.0273549	0.419562	0.972236	0.093524	transporter family protein, putative, expressed
LOC_Os02g42990	19.1751	43.0829	32.4117	19.7893	30.0294	71.197	25.6167	33.8997	72.9165	20.2308	41.0686	44.1951	0.645536	0.999904	-0.105619	0.830011	0.999971	0.0492964	0.419585	0.972236	0.185336	OsSAUR11 - Auxin-responsive SAUR gene family member, expressed
LOC_Os08g33920	241.787	233.063	222.925	218.814	213.095	251.771	224.816	259.139	276.597	228.158	242.008	251.454	0.61008	0.999904	-0.0337835	0.416131	0.999971	-0.0538692	0.419625	0.972236	0.0534665	60S ribosomal protein L34, putative, expressed
LOC_Os07g45360	13.6309	12.4502	11.3301	13.9703	11.2077	9.12971	13.1908	10.6998	9.31771	12.8773	13.1236	9.7876	0.580355	0.999904	0.0497059	0.604598	0.999971	-0.0465534	0.419629	0.972236	-0.0725601	DEAD/DEAH box helicase domain containing protein, expressed
LOC_Os04g43340	3.53657	6.12361	6.67179	4.53371	5.87814	5.43681	5.89816	5.60201	5.86984	4.36404	6.50523	4.94943	0.94849	0.999904	0.00889615	0.929049	0.999971	0.0122614	0.419643	0.972236	0.111133	disease resistance RPP13-like protein 1, putative, expressed
LOC_Os01g05420	69.2231	77.4228	81.5939	68.8914	78.116	80.5619	63.082	70.5036	74.142	71.6368	69.1977	78.9561	0.580159	0.999904	0.0365291	0.584191	0.999971	0.0361409	0.419664	0.972236	-0.0532931	IWS1 C-terminus family protein, putative, expressed
LOC_Os02g55550	20.0293	22.2013	17.2295	20.8258	22.0859	12.7905	20.8939	18.6394	11.1268	22.7533	15.7614	17.1483	0.602491	0.999904	0.0727443	0.927604	0.999971	-0.0126906	0.419755	0.972236	-0.112694	F-box/LRR-repeat protein 14, putative, expressed
LOC_Os02g40110	17.7341	13.2622	15.9034	20.9745	16.5408	14.4924	25.5703	17.0269	15.3482	22.0823	13.8049	17.6545	0.196164	0.999904	-0.121613	0.826603	0.999971	-0.0206107	0.419758	0.972236	0.0759135	expressed protein
LOC_Os11g07250	1.01082	2.28161	1.33295	1.46636	1.52734	1.59883	1.2883	1.31671	1.39928	1.33239	1.85985	1.50942	0.720267	0.999904	-0.0652849	0.945477	0.999971	-0.0124676	0.419787	0.972236	-0.147084	receptor kinase, putative, expressed
LOC_Os02g19200	6.71838	6.33116	5.51176	6.63639	6.20779	4.86676	7.22955	5.67448	3.90418	6.39104	5.85332	5.39042	0.581671	0.999904	0.0497576	0.998705	0.999971	0.000146539	0.419788	0.972236	-0.0728637	OsFBX46 - F-box domain containing protein, expressed
LOC_Os04g37470	14.4929	12.0494	7.20365	9.4373	11.971	6.45278	7.92312	8.65665	8.11997	11.8471	10.2403	6.63808	0.315398	0.999904	0.147894	0.833085	0.999971	-0.0310451	0.419796	0.972236	-0.118846	oxidoreductase, aldo/keto reductase family protein, putative, expressed
LOC_Os05g48200	135.108	105.398	4.07165	70.5562	90.0777	5.47852	119.499	50.8201	3.63479	82.5702	75.0017	7.01456	0.727108	0.999904	0.0959013	0.794294	0.999971	-0.0716531	0.419804	0.972236	-0.221704	glutamate synthase, chloroplast precursor, putative, expressed
LOC_Os09g39650	6.93785	9.29914	8.9566	8.02	8.7745	10.749	8.87416	6.59886	9.14493	8.7299	7.124	5.95375	0.346799	0.999904	0.147731	0.126601	0.999971	0.239877	0.419863	0.972236	0.126665	protein kinase family protein, putative, expressed
LOC_Os08g25280	2.77513	2.93759	2.9214	1.78491	2.52699	1.60968	1.75848	2.68022	1.64494	2.21402	2.45873	2.10586	0.120543	0.999904	0.242615	0.338288	0.999971	-0.14964	0.419863	0.972236	-0.12606	pentatricopeptide, putative, expressed
LOC_Os04g37700	0.727543	1.37195	5.64333	1.54641	1.7706	7.51362	0.665727	1.88512	3.52295	1.12899	1.77429	4.44505	0.594585	0.999904	-0.148125	0.317059	0.999971	0.278469	0.420044	0.972236	-0.224425	expressed protein
LOC_Os09g30160	10.0697	10.827	10.3915	17.7035	9.73711	7.35636	14.4101	13.7362	6.45279	13.3373	15.1689	10.6092	0.308649	0.999904	-0.212961	0.408618	0.999971	-0.172853	0.420076	0.972236	-0.168662	zinc finger, C3HC4 type domain containing protein, expressed
LOC_Os07g11060	69.2487	72.6727	63.1232	64.5808	72.8694	68.1774	74.747	71.8516	70.4774	67.0226	72.9212	66.6298	0.896596	0.999904	-0.00869888	0.965422	0.999971	-0.0029016	0.420084	0.972236	0.0539672	expressed protein
LOC_Os06g04220	6.14031	8.89102	13.9779	6.13415	15.3664	6.44307	8.4279	20.683	13.077	7.25458	13.3034	13.4964	0.450049	0.999904	-0.177612	0.286497	0.999971	-0.250625	0.420085	0.972236	0.18959	expressed protein
LOC_Os08g01780	34.5708	29.1095	29.8234	39.5	25.2837	24.7749	34.0671	23.2924	19.6293	27.5012	29.6571	25.5986	0.300319	0.999904	0.120491	0.614185	0.999971	0.0586439	0.420126	0.972236	-0.0937872	OsIAA25 - Auxin-responsive Aux/IAA gene family member, expressed
LOC_Os01g43851	8.78458	16.217	32.6858	15.5541	16.387	28.3186	14.4861	20.5621	31.4287	10.8373	22.7887	25.6571	0.534945	0.999904	-0.102992	0.784433	0.999971	0.0454058	0.420165	0.972236	0.13381	cytochrome P450 72A1, putative, expressed
LOC_Os03g63430	131.507	131.729	140.798	133.37	133.62	145.561	144.255	140.001	134.764	129.239	128.001	141.463	0.842342	0.999904	0.0133647	0.588244	0.999971	0.0363774	0.420194	0.972236	0.0541638	proteasome subunit, putative, expressed
LOC_Os06g43140	207.982	151.8	194.11	231.435	127.25	191.227	176.717	145.52	190.764	205.576	155.98	185.896	0.907558	0.999904	0.00880303	0.823814	0.999971	-0.0168785	0.420233	0.972236	-0.0611043	GA16396-PA, putative, expressed
LOC_Os01g37710	0.610563	0.518362	0.425861	0.122698	0.508046	0.252384	0.0943237	0.482994	0.172546	0.271448	0.240916	0.406212	0.262982	0.999904	0.529123	0.730687	0.999971	-0.162708	0.420263	0.972236	-0.380977	expressed protein
LOC_Os12g09700	1.95038	1.34428	0.2729	1.51358	1.33765	0.71503	1.48089	1.60747	0.628872	0.875184	0.704796	0.964673	0.857034	0.999904	0.0686154	0.440864	0.999971	0.293554	0.420287	0.972236	0.306957	Jacalin-like lectin domain containing protein, putative, expressed
LOC_Os06g49800	25.7238	25.4087	23.9215	24.1227	24.2512	26.8915	25.7886	25.0678	25.5484	25.4921	22.8246	24.1163	0.621512	0.999904	0.0356186	0.577847	0.999971	0.0401511	0.420304	0.972236	0.0581413	ubiquitin interaction motif family protein, expressed
LOC_Os06g49130	3.07001	3.35777	2.0434	1.93436	2.93753	1.5412	2.69122	2.55822	1.5834	2.45844	2.64368	2.30882	0.376352	0.999904	0.112461	0.163717	0.999971	-0.177046	0.420335	0.972236	-0.102444	TAZ zinc finger family protein, expressed
LOC_Os05g44030	1.14885	0.529392	1.06039	1.67079	0.830172	1.56281	0.719271	1.01837	1.55071	1.88513	1.47198	1.05422	0.193239	0.999904	-0.49094	0.800404	0.999971	-0.0954005	0.420371	0.972236	-0.304052	protein kinase, putative, expressed
LOC_Os07g32630	0.615733	0.600503	1.43727	0.736134	0.845846	1.75741	0.97914	1.15368	1.96852	0.78387	1.07145	1.45442	0.273856	0.999904	-0.273774	0.892391	0.999971	-0.0338465	0.42042	0.972236	0.201583	UDP-glucoronosyl and UDP-glucosyl transferase domain containing protein, expressed
LOC_Os07g40850	3.2735	1.84591	3.89199	3.18884	2.28527	4.02322	2.07427	4.71895	4.59215	2.69641	2.70134	3.40361	0.944266	0.999904	-0.0174543	0.817387	0.999971	0.0576505	0.420483	0.972236	0.20113	retrotransposon protein, putative, unclassified, expressed
LOC_Os01g15110	78.442	83.1721	102.161	88.5235	80.362	114.823	91.6233	85.5785	103.145	88.6218	79.6511	98.7779	0.815153	0.999904	-0.0154605	0.407228	0.999971	0.0548089	0.420509	0.972236	0.0532718	syntaxin, putative, expressed
LOC_Os02g48116	10.2139	10.2459	10.0497	11.5049	9.83434	10.5239	9.36839	9.12292	8.09549	9.58753	9.7866	9.45169	0.564798	0.999904	0.0563448	0.30606	0.999971	0.100169	0.420527	0.972236	-0.0788325	expressed protein
LOC_Os07g38230	169.541	189.936	133.684	180.293	153.313	99.7472	165.97	121.099	98.4184	149.471	168.246	101.077	0.0768837	0.999904	0.175148	0.768479	0.999971	0.029144	0.420537	0.972236	-0.0797486	expressed protein
LOC_Os02g39490	1.51172	1.53701	3.3673	1.77866	1.42637	6.82709	1.24303	3.61372	6.82162	2.2805	1.96015	3.18044	0.540869	0.999904	-0.197019	0.83065	0.999971	0.0689061	0.420554	0.972236	0.259511	carbonyl reductase 3, putative, expressed
LOC_Os02g08370	23.8572	23.3431	25.968	22.831	23.3218	25.3251	21.0279	23.3969	30.1575	22.33	21.6328	25.2924	0.512489	0.999904	0.0557357	0.681572	0.999971	0.034917	0.420573	0.972236	0.0685395	ubiquitin carboxyl-terminal hydrolase, family 1, putative, expressed
LOC_Os04g40700	7.29101	8.63392	6.34782	6.37433	6.97938	7.33367	7.69598	8.07105	5.15621	6.1414	6.58298	6.1459	0.150476	0.999904	0.157764	0.398	0.999971	0.0927367	0.420623	0.972236	0.0883635	steroid nuclear receptor, ligand-binding, putative, expressed
LOC_Os07g13800	0.53193	0.838288	0.855102	0.117586	0.211686	0.509197	0.180787	0.627114	0.165356	0.487759	0.381451	0.366387	0.259796	0.999904	0.55729	0.292417	0.999971	-0.520673	0.420642	0.972236	-0.398261	cytokinin-N-glucosyltransferase, putative, expressed
LOC_Os04g10240	107.291	113.119	126.05	99.0339	130.796	126.947	115.241	139.365	116.154	97.7646	124.98	130.815	0.826704	0.999904	-0.0150417	0.867007	0.999971	0.0115055	0.420661	0.972236	0.0553267	nicotiana lesion-inducing like, putative, expressed
LOC_Os03g63490	28.2137	26.5036	20.3495	19.9994	25.3395	25.6432	22.078	21.7368	21.6931	27.3649	23.5951	21.3197	0.766181	0.999904	0.0329489	0.877132	0.999971	-0.0171303	0.420689	0.972236	-0.0892187	pantoate--beta-alanine ligase, putative, expressed
LOC_Os04g36700	74.7101	79.1359	72.7353	75.2728	76.6345	77.8059	84.3715	87.0548	68.355	73.1178	75.8359	78.0258	0.97045	0.999904	-0.0024576	0.829546	0.999971	0.0142825	0.420692	0.972236	0.0534205	proteasome subunit, putative, expressed
LOC_Os04g01320	1.37241	1.47663	0.616193	1.31585	0.690928	0.557951	1.79833	1.05824	1.07942	1.89525	0.964194	0.683349	0.998372	0.999904	-0.000426394	0.156843	0.999971	-0.295885	0.420742	0.972236	0.168267	serine/threonine-protein kinase receptor precursor, putative, expressed
LOC_Os01g04540	7.99439	8.55702	8.44603	6.36006	5.9031	5.10234	8.68352	6.93747	4.32168	6.96692	5.91106	4.65645	0.00518963	0.999904	0.366656	0.989744	0.999971	0.00168618	0.420743	0.972236	0.105619	serine/threonine-protein kinase At1g18390 precursor, putative, expressed
LOC_Os09g31490	17.9092	19.1594	16.4916	16.7001	19.1406	19.6987	21.6674	20.5428	21.1067	16.7782	21.5915	20.7562	0.326287	0.999904	-0.0951011	0.555982	0.999971	-0.0570458	0.42084	0.972236	0.0779863	reductase, putative, expressed
LOC_Os06g32630	5.3243	4.11153	5.95464	3.89397	4.34248	6.64267	2.13139	3.50195	7.87939	5.31892	3.57745	5.62207	0.787034	0.999904	0.0651369	0.939658	0.999971	0.0182513	0.420902	0.972236	-0.194052	retrotransposon protein, putative, unclassified, expressed
LOC_Os04g35864	83.8092	104.053	118.374	82.0494	96.6783	84.7474	73.0776	71.2591	96.3099	62.1404	97.8137	110.548	0.220252	0.999904	0.142636	0.984934	0.999971	0.00219718	0.420933	0.972236	-0.093644	DDT domain-containing protein, putative, expressed
LOC_Os03g44500	45.0695	39.905	42.3118	45.2702	43.2768	36.2046	45.3131	41.2328	34.4225	46.7423	38.8821	42.0232	0.980251	0.999904	-0.00164447	0.733737	0.999971	-0.0225969	0.421031	0.972236	-0.0534523	serine/threonine protein phosphatase, putative, expressed
LOC_Os08g37280	40.4681	39.9264	39.0556	39.8566	40.662	37.5294	44.8021	42.3899	34.8253	39.8361	38.1234	37.0452	0.59815	0.999904	0.0378202	0.696061	0.999971	0.0280313	0.421054	0.972236	0.057735	PWWP domain containing protein, expressed
LOC_Os03g08270	58.3861	70.0018	100.727	78.2634	65.9874	92.3143	71.3089	64.0482	81.1046	74.198	71.0685	87.6783	0.653324	0.999904	-0.0391064	0.887848	0.999971	0.012279	0.421092	0.972236	-0.0700483	ataxin-2 C-terminal region family protein, expressed
LOC_Os11g31540	0.732084	0.34513	0.617234	0.871396	0.403392	0.404306	1.14837	1.42267	0.196941	0.361465	0.510105	0.472735	0.731975	0.999904	0.185736	0.769586	0.999971	0.158847	0.421129	0.972236	0.436257	BRASSINOSTEROID INSENSITIVE 1-associated receptor kinase 1 precursor, putative, expressed
LOC_Os03g55660	22.0351	2.33582	0.758123	34.266	1.917	0.39018	35.9341	1.7058	0.086391	24.5091	1.65026	0.446647	0.586886	0.999904	0.252334	0.797064	0.999971	0.11942	0.421134	0.972236	-0.37359	nucleoporin, putative, expressed
LOC_Os09g25040	3.84897	3.05468	3.00467	5.23353	2.38024	2.56455	2.8704	2.56499	2.96972	3.63091	3.2764	2.80728	0.914628	0.999904	0.0182334	0.94147	0.999971	-0.0124879	0.421177	0.972236	-0.136811	joka8, putative, expressed
LOC_Os04g41460	20.8312	24.9861	34.9198	25.36	24.1172	34.7436	21.2458	22.7014	33.9307	24.3449	23.1443	34.8845	0.709312	0.999904	-0.0265191	0.69351	0.999971	0.0280355	0.421179	0.972236	-0.0572224	transporter family protein, putative, expressed
LOC_Os11g04660	2.64281	3.55464	1.27367	2.75178	2.17894	2.70582	2.97528	1.68617	1.95436	2.35988	3.59902	2.25958	0.565299	0.999904	-0.155857	0.843175	0.999971	-0.0536249	0.421195	0.972236	-0.218028	strictosidine synthase, putative, expressed
LOC_Os04g26320	47.8243	44.8938	36.1602	73.7502	33.2063	26.7357	47.8934	26.7317	35.3634	51.9423	37.7117	35.7395	0.846512	0.999904	0.0340205	0.908492	0.999971	-0.0202012	0.421247	0.972236	-0.141351	mannose-binding lectin, putative, expressed
LOC_Os01g28500	4.0573	4.31842	2.35431	6.85854	5.7937	5.19758	5.40767	3.08169	8.62478	7.29488	5.94515	6.62695	0.0218043	0.999904	-0.64227	0.701134	0.999971	-0.107464	0.421257	0.972236	-0.225194	SCP-like extracellular protein, expressed
LOC_Os12g21580	0.869184	0.865952	1.01837	1.5901	1.19694	0.731619	0.356529	0.681462	0.943355	1.54808	0.509045	0.754806	0.83192	0.999904	0.0813031	0.463677	0.999971	0.280718	0.421328	0.972307	-0.308036	retrotransposon protein, putative, Ty3-gypsy subclass, expressed
LOC_Os05g46420	2.82249	2.25672	4.57449	3.0252	2.88961	3.96976	2.89659	2.10056	2.52012	2.73625	2.46398	3.82353	0.847283	0.999904	0.0402955	0.63104	0.999971	0.100487	0.421388	0.972355	-0.168226	expressed protein
LOC_Os04g20330	0.0312424	0.122049	0.428288	0.300033	0.178052	0.0867834	0.212337	0.328847	0	0.229152	0.179739	0.207727	0.648598	0.999904	-0.465931	0.857911	0.999971	-0.183049	0.421491	0.972407	-0.821866	UDP-glucoronosyl/UDP-glucosyl transferase, putative, expressed
LOC_Os04g33220	47.5718	37.4068	23.8309	30.1543	37.6144	26.8701	31.6125	30.7426	23.1669	33.9033	33.097	26.3666	0.270363	0.999904	0.119551	0.912331	0.999971	0.0119417	0.421507	0.972407	-0.0871839	SAM domain family protein, expressed
LOC_Os01g01780	1.86652	1.40372	1.65239	1.48114	1.35704	1.34007	1.34195	1.04787	1.06004	1.44822	1.59861	1.12802	0.46019	0.999904	0.166832	0.956999	0.999971	0.0121802	0.421531	0.972407	-0.181568	exostosin family protein, putative, expressed
LOC_Os04g25550	43.7548	44.8869	49.2041	49.1817	44.7813	44.8873	46.6976	45.2841	42.1829	47.0688	45.5472	49.3668	0.642165	0.999904	-0.030734	0.754662	0.999971	-0.020669	0.421577	0.972422	-0.0531568	FACT complex subunit SPT16, putative, expressed
LOC_Os01g51370	11.9088	14.8206	15.2458	12.0613	15.2536	15.9122	15.4856	11.0799	19.3628	11.8299	13.9508	15.0521	0.834493	0.999904	0.026167	0.650638	0.999971	0.0567162	0.421683	0.972574	0.100628	expressed protein
LOC_Os09g25710	4.96949	4.18355	10.6842	4.64762	2.85238	12.6246	0.649608	3.54099	17.8249	3.15473	5.41041	9.2567	0.828852	0.999904	0.110994	0.965569	0.999971	0.0221637	0.421748	0.972632	-0.4125	keratin, type I cytoskeletal 9, putative, expressed
LOC_Os01g49030	2.97413	3.68888	10.7302	4.86236	5.17816	7.96277	2.73763	3.75678	6.50069	4.03393	3.50784	7.60202	0.875522	0.999904	0.0299614	0.276154	0.999971	0.208288	0.421855	0.972743	-0.153626	expressed protein
LOC_Os05g37500	24.3474	19.5934	19.3384	23.4108	20.9409	17.004	24.408	19.5301	15.7958	23.5485	19.0529	19.9174	0.878003	0.999904	0.0101776	0.750071	0.999971	-0.0211205	0.421898	0.972743	-0.05325	expressed protein
LOC_Os03g22880	73.1679	69.3213	62.5033	74.4231	59.1361	64.7518	72.8082	75.801	76.5008	75.9916	72.5402	66.0651	0.480471	0.999904	-0.0466509	0.228173	0.999971	-0.0796804	0.421939	0.972743	0.0530988	nucleolar protein 5A, putative, expressed
LOC_Os04g44030	7.42805	11.0504	12.9893	7.88639	13.1826	10.8429	7.33278	12.9645	9.95257	7.91346	11.3421	13.3647	0.671791	0.999904	-0.0396864	0.842136	0.999971	-0.0186551	0.421955	0.972743	-0.0752188	PPR repeat domain containing protein, putative, expressed
LOC_Os09g19850	30.2176	26.2214	15.5623	21.465	25.014	16.4255	21.394	20.5614	17.3413	24.8482	23.9071	16.2499	0.382648	0.999904	0.0811498	0.762749	0.999971	-0.0280597	0.422039	0.972844	-0.0746303	chloroplastic group IIA intron splicing facilitator CRS1, chloroplast precursor, putative, expressed
LOC_Os01g42030	5.9307	5.51905	9.32529	6.71345	6.51817	9.0937	5.59206	6.77995	7.28685	6.04241	6.58685	9.36842	0.575053	0.999904	-0.0670243	0.842903	0.999971	0.0236931	0.422094	0.972844	-0.0959762	mitochondrial chaperone BCS1, putative, expressed
LOC_Os03g47560	1.15403	2.06469	2.91473	1.66372	3.20482	2.05333	1.62005	1.77461	2.33964	2.20842	2.64177	2.17081	0.43838	0.999904	-0.197727	0.857784	0.999971	-0.0457225	0.422146	0.972844	-0.204813	retrotransposon protein, putative, unclassified, expressed
LOC_Os01g50760	52.274	41.1052	99.3581	62.4406	31.3042	109.344	38.0139	27.5512	109.227	61.5056	40.3437	72.3977	0.754425	0.999904	0.0571025	0.742508	0.999971	0.0599729	0.422159	0.972844	-0.146527	polyprenyl synthetase, putative, expressed
LOC_Os06g48970	39.3788	36.4426	33.3713	31.9849	39.3824	35.6478	30.184	32.5062	35.4504	35.5719	36.5542	32.5067	0.588797	0.999904	0.0411697	0.770675	0.999971	0.0221995	0.422261	0.972916	-0.0611173	expressed protein
LOC_Os06g17285	21.4719	22.1022	25.0242	22.9036	20.361	24.7942	25.3217	20.6044	24.2543	22.6651	21.755	21.3532	0.624765	0.999904	0.039678	0.681868	0.999971	0.0332536	0.422328	0.972916	0.0650922	protein kinase, putative, expressed
LOC_Os03g63010	14.9463	19.3771	16.626	14.6854	19.3185	13.3578	14.7855	17.7039	13.0687	14.6079	20.9509	13.9476	0.648827	0.999904	0.0396954	0.66615	0.999971	-0.0376073	0.422365	0.972916	-0.0699365	plastid terminal oxidase, putative, expressed
LOC_Os02g33149	60.0261	50.4629	41.93	46.2209	55.9331	53.1877	44.7812	45.7009	44.3672	48.7942	46.6407	50.8219	0.74801	0.999904	0.0307614	0.53296	0.999971	0.0597001	0.422438	0.972916	-0.0768112	OR, putative, expressed
LOC_Os09g39034	16.5236	10.5591	6.8257	9.18834	10.3507	6.22269	10.9505	8.15461	6.81099	9.82054	8.60341	5.46878	0.00804469	0.999904	0.314797	0.477259	0.999971	0.0844212	0.422458	0.972916	0.0952832	expressed protein
LOC_Os06g08440	6.95296	8.89122	8.83825	6.93556	7.42264	11.2265	9.04549	9.4143	9.01332	8.8491	7.89715	8.33685	0.854912	0.999904	-0.021806	0.995926	0.999971	-0.000608895	0.422481	0.972916	0.0956558	two-component response regulator, putative, expressed
LOC_Os03g40390	1.44891	1.55577	3.20614	1.93382	2.20307	3.39551	1.48662	2.0489	3.21874	2.00543	2.16679	3.5836	0.17182	0.999904	-0.254661	0.904305	0.999971	-0.0224071	0.422528	0.972916	-0.149482	expressed protein
LOC_Os08g15230	74.828	86.51	86.4623	94.6089	84.404	83.2809	81.575	83.2977	82.2354	87.4475	85.7004	88.9172	0.3918	0.999904	-0.0585762	0.983909	0.999971	0.00137959	0.422545	0.972916	-0.054859	heat shock protein-related, putative, expressed
LOC_Os05g07740	1.05403	2.04489	1.5885	1.01937	1.54437	1.41888	1.32302	1.19019	1.61967	0.911588	1.64099	1.15243	0.172721	0.999904	0.227385	0.597841	0.999971	0.0879694	0.422642	0.972916	0.133719	receptor-like protein kinase 2 precursor, putative, expressed
LOC_Os01g04250	1.57582	1.6212	0.726024	0.964887	1.2147	1.11167	1.09925	1.31883	0.415149	1.14144	1.04316	0.938612	0.50061	0.999904	0.167772	0.831999	0.999971	0.0528425	0.422644	0.972916	-0.199734	expressed protein
LOC_Os12g11730	0.828718	0.794462	0.371369	0.085408	0.576952	0.126036	0.715032	0.536871	0.535494	0.414736	0.607722	0.304491	0.350571	0.999904	0.38052	0.0488129	0.999971	-0.803131	0.422648	0.972916	0.326856	retrotransposon protein, putative, Ty1-copia subclass, expressed
LOC_Os07g07000	87.0855	86.3398	98.4336	92.0188	85.0789	88.694	101.789	90.6164	95.2048	93.9858	87.5311	91.8516	0.91297	0.999904	-0.0073473	0.697552	0.999971	-0.0261257	0.422669	0.972916	0.0539016	syntaxin, putative, expressed
LOC_Os11g05614	0.609297	0.395787	1.14176	0.325858	0.164257	0.705553	0.100201	0.463436	0.343682	0.252317	0.322691	0.558441	0.150264	0.999904	0.588966	0.892926	0.999971	-0.0551064	0.422709	0.972917	-0.32823	no apical meristem protein, putative, expressed
LOC_Os12g44020	39.659	36.3598	20.9765	50.3057	37.5093	19.8902	50.3501	37.3688	32.1062	47.6259	38.1982	26.257	0.13584	0.999904	-0.152676	0.44439	0.999971	-0.0782899	0.422771	0.972968	0.0820592	Ser/Thr protein phosphatase family protein, putative, expressed
LOC_Os10g35000	70.318	67.9493	82.8955	79.5628	65.9791	75.7642	58.5968	68.2505	76.0212	75.5596	61.6901	80.9254	0.852132	0.999904	0.0158205	0.816615	0.999971	0.0196825	0.42285	0.973057	-0.0680257	G-patch domain containing protein, expressed
LOC_Os04g15650	1.16892	2.53751	7.63457	3.91134	3.98592	5.75962	1.44219	3.54636	6.08526	3.20089	3.58988	5.6353	0.242758	0.999904	-0.349188	0.710868	0.999971	0.110811	0.422993	0.973295	-0.239515	Leucine Rich Repeat family protein, expressed
LOC_Os03g18350	1.88615	1.59538	2.0498	1.73137	1.94649	1.96237	1.9014	2.32864	2.6273	1.65624	2.04514	2.35334	0.595998	0.999904	-0.0856188	0.710185	0.999971	-0.0600128	0.423055	0.973345	0.129379	importin subunit beta, putative, expressed
LOC_Os01g19800	0.944993	0.717046	2.00248	1.04448	0.752135	1.44737	1.60587	1.59156	1.32193	0.982058	0.641994	2.19679	0.982578	0.999904	-0.00795236	0.860062	0.999971	-0.0642012	0.42314	0.973351	0.291693	zinc finger, C3HC4 type, putative, expressed
LOC_Os06g03676	9.14076	9.32949	9.1748	9.58141	8.22917	8.73822	8.94857	11.5043	9.12101	8.40449	10.2514	8.51698	0.84539	0.999904	0.0209165	0.859862	0.999971	-0.018937	0.423151	0.973351	0.0859132	CAMK_CAMK_like.6 - CAMK includes calcium/calmodulin depedent protein kinases, expressed
LOC_Os01g74500	5.48788	5.74226	5.64824	5.76972	5.19353	4.51659	6.25513	6.8193	4.75903	6.44363	5.34233	3.75981	0.582252	0.999904	0.105037	0.930206	0.999971	0.0167237	0.423177	0.973351	0.15293	expressed protein
LOC_Os06g04580	24.0766	24.5388	23.5925	30.0229	21.4724	25.6479	34.0606	23.4288	26.2917	30.0402	24.4187	23.3607	0.436654	0.999904	-0.0692249	0.911817	0.999971	-0.00985589	0.423319	0.973585	0.0712558	transcription factor TFIIF, putative, expressed
LOC_Os04g22120	0.325342	2.12795	1.46832	0.253829	2.71892	3.65481	0.845565	2.24011	3.25718	0.965171	2.05857	1.02571	0.624065	0.999904	-0.227428	0.864947	0.999971	0.0789252	0.423454	0.973733	0.371443	protein kinase, putative, expressed
LOC_Os05g28450	22.6506	9.8308	8.48763	15.6202	5.54708	7.22753	0	7.01014	8.8015	24.3201	3.17844	2.00019	0.564772	0.999904	0.817414	0.748559	0.999971	0.455069	0.423463	0.973733	-1.13636	minor ampullate silk protein MiSp1, putative, expressed
LOC_Os02g17910	31.9054	30.053	24.6264	33.6969	31.3923	23.7138	34.6084	29.0705	19.5513	32.843	29.2189	24.7546	0.973673	0.999904	-0.00243519	0.784284	0.999971	0.0201991	0.423642	0.973853	-0.0590399	CK1_CaseinKinase_1.4 - CK1 includes the casein kinase 1 kinases, expressed
LOC_Os06g40210	11.317	18.4814	35.9807	17.565	19.5001	41.6048	26.8697	20.5471	37.8937	17.0011	19.4482	43.7435	0.168812	0.999904	-0.21776	0.985356	0.999971	-0.00290465	0.423652	0.973853	0.126618	expressed protein
LOC_Os02g10040	29.9878	27.7993	33.881	25.903	36.98	31.0581	26.4791	31.9019	32.6075	26.5733	28.3904	29.9956	0.396765	0.999904	0.0734023	0.281975	0.999971	0.093193	0.423657	0.973853	0.0693034	guanine nucleotide-exchange protein like, putative, expressed
LOC_Os04g45200	50.0704	53.3636	56.2581	55.6051	48.8979	58.1021	52.9617	47.0653	53.4892	46.9947	48.2404	50.1249	0.193462	0.999904	0.0927922	0.117039	0.999971	0.111838	0.423676	0.973853	0.0570894	DNA binding protein, putative, expressed
LOC_Os07g43810	796.699	616.109	117.011	594.293	645.172	131.129	658.75	435.605	125.208	669.435	577.842	121.978	0.549478	0.999904	0.065098	0.830981	0.999971	0.0232143	0.423715	0.973853	-0.087008	RNA recognition motif containing protein, putative, expressed
LOC_Os04g31700	98.9245	97.8614	101.086	94.0625	94.9489	114.384	104.122	105.804	97.9937	96.6342	107.052	89.263	0.786704	0.999904	0.0189118	0.609279	0.999971	0.0357212	0.423841	0.973977	0.0558965	methylisocitrate lyase 2, putative, expressed
LOC_Os09g12540	51.9923	52.8787	71.5392	61.3692	43.3118	61.7207	58.5729	42.9168	57.3778	52.1021	51.2767	67.4066	0.741404	0.999904	0.0289428	0.740793	0.999971	-0.0290137	0.423867	0.973977	-0.0701419	chlorophyll A-B binding protein, putative, expressed
LOC_Os09g09690	2.36539	0.719657	0.834033	1.09036	0.506803	0.526292	0.945739	0.817497	0.333641	1.35262	0.871897	0.474044	0.325446	0.999904	0.306571	0.494775	0.999971	-0.212855	0.423888	0.973977	-0.24932	retrotransposon protein, putative, Ty3-gypsy subclass, expressed
LOC_Os01g49930	16.261	15.212	13.8922	17.899	16.6877	13.6097	17.0342	15.9444	13.8664	16.3609	16.7725	17.0451	0.22766	0.999904	-0.103142	0.601206	0.999971	-0.0446855	0.423938	0.973999	-0.0683626	expressed protein
LOC_Os12g21560	1.2912	0.638961	1.10756	0.961758	1.4745	0.523962	1.1925	1.08732	0.163607	0.74642	0.969361	1.06941	0.914921	0.999904	0.0547234	0.984094	0.999971	-0.0102124	0.424053	0.974064	-0.409481	retrotransposon protein, putative, unclassified, expressed
LOC_Os10g19200	2.60848	2.39518	1.18546	1.40638	1.82295	0.913538	1.4055	2.08945	0.889986	1.34178	2.59333	1.76656	0.859211	0.999904	0.0611737	0.363234	0.999971	-0.31357	0.424153	0.974064	-0.275639	vegetative cell wall protein gp1 precursor, putative, expressed
LOC_Os12g01740	5.58223	3.85901	2.78265	5.02912	4.56882	3.46355	4.87341	5.3877	4.01845	5.52656	4.61779	3.00436	0.549872	0.999904	-0.0822783	0.916692	0.999971	0.0143932	0.424161	0.974064	0.109973	serine/threonine-protein kinase, putative, expressed
LOC_Os11g04140	0.360205	0.779748	1.26031	0.724455	0.782183	0.273461	1.10191	0.977756	0	0.214363	1.05469	1.70055	0.969663	0.999904	-0.0403688	0.778039	0.999971	-0.299208	0.424196	0.974064	-0.848302	nodulin, putative, expressed
LOC_Os04g52200	12.5391	12.5999	14.6398	13.4289	12.6773	13.2874	14.4428	12.5367	14.6189	13.2821	12.4513	13.3524	0.85186	0.999904	0.0150051	0.900167	0.999971	0.0100799	0.424236	0.974064	0.0642075	RNA recognition motif containing protein, putative, expressed
LOC_Os02g01960	40.6445	44.3524	42.562	45.399	46.2388	46.0643	52.4757	48.7454	48.3841	45.6623	46.3542	50.2823	0.105938	0.999904	-0.10949	0.658797	0.999971	-0.029905	0.424257	0.974064	0.0541151	tetratricopeptide repeat domain containing protein, expressed
LOC_Os07g36710	0.42999	1.09945	0.978358	1.00838	0.673481	0.500067	0.807372	0.885638	0.488794	1.08623	0.965571	0.723727	0.605035	0.999904	-0.162797	0.404019	0.999971	-0.262675	0.424268	0.974064	-0.251523	retrotransposon protein, putative, unclassified, expressed
LOC_Os04g34000	1.57501	2.67774	3.7537	2.26711	1.97876	4.75978	2.3964	2.2926	2.92485	2.83807	2.68539	3.35799	0.397189	0.999904	-0.159848	0.758852	0.999971	-0.0579594	0.42431	0.974064	-0.150845	digalactosyldiacylglycerol synthase, chloroplast precursor, putative, expressed
LOC_Os06g16370	3.89128	5.56005	7.30176	4.64499	6.48539	9.47633	3.33277	5.24295	3.99183	3.36833	4.5646	6.59345	0.329621	0.999904	0.147011	0.0216667	0.999971	0.34626	0.424339	0.974064	-0.120476	CCT/B-box zinc finger protein, putative, expressed
LOC_Os06g27510	18.8761	19.4428	34.0764	19.636	25.187	15.1464	11.3213	5.6102	9.06065	15.2723	5.02892	22.2271	0.144221	0.999904	0.635919	0.279275	0.999971	0.471174	0.4244	0.974064	-0.347871	hypothetical protein
LOC_Os05g49380	67.9857	79.7578	80.081	67.1282	65.0592	70.47	61.8388	63.2741	69.2894	60.4262	75.311	70.7461	0.137856	0.999904	0.0992771	0.846336	0.999971	-0.0129661	0.424405	0.974064	-0.0534449	OsDegp9 - Putative Deg protease homologue, expressed
LOC_Os04g49110	11.4037	17.5351	22.4356	18.0897	19.0263	25.3853	17.9921	16.3457	29.313	16.4841	16.4087	25.1254	0.18224	0.999904	-0.138771	0.409785	0.999971	0.0857529	0.424579	0.974282	0.083072	GRAS family transcription factor domain containing protein, expressed
LOC_Os04g43922	28.4543	37.4674	28.2935	37.3438	29.9293	28.0317	39.1905	34.1985	20.7146	31.849	38.8045	32.1378	0.524213	0.999904	-0.0921109	0.59451	0.999971	-0.0769893	0.424653	0.974282	-0.11547	exosome complex exonuclease rrp4, putative, expressed
LOC_Os10g32680	97.8272	141.871	149.115	85.0749	191.781	183.156	112.257	197.121	140.006	94.9417	141.855	171.377	0.773239	0.999904	-0.0367948	0.490042	0.999971	0.0881421	0.424711	0.974282	0.101937	expressed protein
LOC_Os02g51390	4.29159	8.28639	7.78808	6.3899	7.1259	5.50491	5.53119	6.21696	4.59797	5.08956	7.34495	6.17961	0.69561	0.999904	0.060012	0.848872	0.999971	0.0292286	0.424742	0.974282	-0.122435	expressed protein
LOC_Os04g50864	111.026	105.47	132.507	111.035	128.709	156.225	119.401	128.499	131.365	105.348	119.7	137.604	0.575592	0.999904	-0.0376902	0.201137	0.999971	0.0860613	0.424759	0.974282	0.0537374	expressed protein
LOC_Os03g15930	63.9394	60.6428	43.0813	46.9781	48.1846	41.2639	65.9951	48.3755	38.4718	60.2233	57.7521	43.3851	0.680062	0.999904	0.0334493	0.0518086	0.999971	-0.157742	0.424774	0.974282	-0.0647417	OTU-like cysteine protease family protein, putative, expressed
LOC_Os08g03840	24.6296	26.1854	20.0028	22.3951	23.5532	25.9007	23.1568	24.4285	30.2053	23.4526	23.4235	24.9853	0.826608	0.999904	-0.021081	0.995777	0.999971	0.000509335	0.42478	0.974282	0.0768117	expressed protein
LOC_Os06g44250	15.2901	18.7606	30.5719	13.4074	22.6555	26.4659	13.3311	29.6052	38.2732	15.7189	20.8491	34.9674	0.455958	0.999904	-0.0895537	0.334053	0.999971	-0.116036	0.424832	0.974309	0.0958658	haemolysin-III, putative, expressed
LOC_Os03g61030	43.98	31.8903	19.4878	18.4468	33.5907	20.4835	18.7802	22.8861	22.2165	30.7457	31.6447	17.0155	0.458936	0.999904	0.166596	0.700727	0.999971	-0.0864559	0.424903	0.974379	-0.179495	transcription termination factor nusG family protein, expressed
LOC_Os08g06110	30.6349	8.60166	79.0936	87.3767	7.64095	74.154	19.039	10.6688	69.7904	62.1484	6.90432	80.6689	0.645144	0.999904	-0.169561	0.741824	0.999971	0.121298	0.424943	0.974379	-0.293775	MYB family transcription factor, putative, expressed
LOC_Os04g36850	17.7697	13.6538	11.3046	13.0478	14.5759	9.54596	17.8436	12.9757	10.5022	13.6734	15.0198	8.70623	0.286042	0.999904	0.141851	0.957488	0.999971	0.0070877	0.425057	0.97455	0.106062	ORG4, putative, expressed
LOC_Os03g11360	19.7483	26.9118	27.3172	19.5095	25.1403	24.6794	20.9317	23.6565	15.1511	18.5325	23.6484	23.4774	0.368904	0.999904	0.114239	0.658665	0.999971	0.0561652	0.42531	0.974755	-0.101362	leucine rich repeat containing protein, expressed
LOC_Os03g19720	37.7061	178.267	285.775	39.9776	116.792	254.367	32.7499	132.889	284.406	29.0686	151.641	213.724	0.0463427	0.999904	0.23684	0.505863	0.999971	0.0790901	0.425573	0.974755	0.0947223	EF hand family protein, putative, expressed
LOC_Os07g13810	13.1648	8.58757	6.21573	12.3122	7.06409	6.31495	15.5373	7.7481	8.43222	13.5309	7.66605	7.54818	0.747978	0.999904	-0.0364054	0.306167	0.999971	-0.115944	0.425603	0.974755	0.0902739	cytokinin-N-glucosyltransferase 1, putative, expressed
LOC_Os10g09684	9.92661	4.7928	2.16002	4.67907	4.05204	2.35812	6.20176	2.58152	1.44647	6.42516	2.52065	2.63941	0.241072	0.999904	0.29024	0.946868	0.999971	0.0164988	0.425647	0.974755	-0.197237	expressed protein
LOC_Os02g02410	251.371	260.457	317.748	203.76	244.088	345.695	213.129	292.638	352.911	224.993	246.107	333.927	0.617186	0.999904	0.0388543	0.775289	0.999971	-0.02219	0.425674	0.974755	0.0619234	DnaK family protein, putative, expressed
LOC_Os02g53169	2.14119	0.499907	0.430257	1.26218	0.724287	0.347306	1.03094	0.313573	0.208004	1.51643	0.666713	0.184353	0.486598	0.999904	0.287225	0.685848	0.999971	0.166992	0.425705	0.974755	-0.328852	expressed protein
LOC_Os05g46250	53.2275	86.3938	84.2527	77.2413	78.0834	91.5104	81.4304	80.9416	85.9942	62.1094	85.1014	84.678	0.639653	0.999904	-0.0485166	0.487825	0.999971	0.0718937	0.425779	0.974755	0.0825323	DUF1230 domain containing protein, expressed
LOC_Os07g32412	18.9427	17.5646	13.7257	18.6027	16.6904	13.2663	18.2663	15.2937	16.1	17.8732	14.5499	14.3321	0.420046	0.999904	0.0672604	0.671634	0.999971	0.0353599	0.42581	0.974755	0.0664296	transposon protein, putative, unclassified, expressed
LOC_Os04g54360	20.594	20.9822	24.7091	14.2094	24.7321	24.0444	17.5672	23.7899	29.1682	15.8483	22.3407	27.3966	0.753515	0.999904	0.0315276	0.661803	0.999971	-0.0439192	0.425837	0.974755	0.0799551	glycosyl transferase 8 domain containing protein, putative, expressed
LOC_Os07g09320	22.7596	19.6909	19.516	21.237	22.1458	17.9878	23.8837	20.2588	18.5425	21.9291	18.9423	18.376	0.535068	0.999904	0.0449239	0.61606	0.999971	0.0363165	0.425839	0.974755	0.0576736	FHA domain containing protein, putative, expressed
LOC_Os08g45060	0.839923	0.560356	0.188305	0.717357	0.501381	0.232985	0.194635	0.28935	0.445056	0.560128	0.378248	0.332818	0.851377	0.999904	0.0780316	0.885136	0.999971	0.0601646	0.42585	0.974755	-0.331645	protein Kinase-like protein TMKL1 precursor, putative, expressed
LOC_Os02g20930	46.189	49.9455	49.8516	41.0753	51.5475	52.3165	53.2901	52.9823	53.0464	46.2792	53.0357	52.5554	0.565407	0.999904	-0.0386929	0.469325	0.999971	-0.0487055	0.42586	0.974755	0.0536003	apoptosis inhibitor 5, putative, expressed
LOC_Os04g41220	19.4059	21.2879	19.5824	19.2584	22.1581	17.4565	19.5585	18.8578	16.2779	19.5557	20.0655	18.4571	0.621051	0.999904	0.0364296	0.876712	0.999971	0.0114322	0.425902	0.974755	-0.0586738	transposon protein, putative, unclassified, expressed
LOC_Os02g57470	10.3071	8.74763	10.6297	13.0873	7.59326	10.8004	9.31343	11.5095	6.73067	11.5607	8.73369	11.0685	0.772142	0.999904	-0.0515977	0.949015	0.999971	-0.0113938	0.425919	0.974755	-0.14187	tetratricopeptide repeat containing protein, putative, expressed
LOC_Os03g18540	2.49109	3.22633	2.28736	3.22757	2.22272	1.37457	2.5704	2.5243	0.892756	1.7611	2.68424	2.41084	0.567062	0.999904	0.158406	0.868397	0.999971	-0.0458559	0.425932	0.974755	-0.220339	expressed protein
LOC_Os09g30170	2.63178	2.4686	2.56522	2.69194	1.51776	1.93371	2.66747	1.92896	1.69076	2.84624	2.45139	1.90241	0.661164	0.999904	0.0750714	0.320796	0.999971	-0.170047	0.425933	0.974755	-0.136365	F-box protein interaction domain containing protein, expressed
LOC_Os06g49870	12.3282	12.6622	15.0835	12.8162	12.9118	13.1964	12.8839	14.2444	10.7321	12.2392	14.4638	14.3787	0.79679	0.999904	-0.0263819	0.632567	0.999971	-0.0489841	0.425949	0.974755	-0.0815666	tRNA-dihydrouridine synthase, putative, expressed
LOC_Os04g35510	7.6489	3.96408	3.39083	8.1943	3.97751	2.00614	8.24843	6.74383	1.86863	5.58548	4.91508	2.28162	0.449121	0.999904	0.16406	0.938956	0.999971	0.0165998	0.425963	0.974755	0.172565	CENP-E-like kinetochore protein, putative, expressed
LOC_Os06g46600	24.2091	21.7604	21.101	18.7829	21.4135	20.7205	19.0697	21.087	23.8931	20.393	19.828	20.1603	0.162031	0.999904	0.102909	0.898257	0.999971	0.00941047	0.425989	0.974755	0.058589	DnaK family protein, putative, expressed
LOC_Os08g27650	0.871646	0.591765	0.427131	0.861448	0.697877	0.559566	0.246872	0.305839	0.340713	0.67001	0.408232	0.377466	0.656983	0.999904	0.242428	0.485951	0.999971	0.380368	0.426028	0.974755	-0.434546	retrotransposon protein, putative, unclassified, expressed
LOC_Os06g01230	7.74778	10.7738	12.5529	7.45804	11.8489	13.4543	8.26182	11.7984	12.6908	7.45239	11.2087	11.9299	0.864309	0.999904	0.016278	0.52293	0.999971	0.0608512	0.426043	0.974755	0.0758197	no apical meristem protein, putative, expressed
LOC_Os02g18820	37.9537	34.7693	36.6653	36.6112	37.5231	29.8826	36.9254	29.6737	29.5188	35.7513	31.4692	34.255	0.271585	0.999904	0.0753856	0.736197	0.999971	0.0231003	0.426116	0.974755	-0.0545707	WD domain, G-beta repeat domain containing protein, expressed
LOC_Os03g56850	4.03011	4.75854	3.4041	4.55654	4.83352	2.22978	4.61807	3.58057	3.72824	4.03449	3.54798	3.00828	0.372709	0.999904	0.137962	0.766873	0.999971	0.0458839	0.426183	0.974755	0.123156	pentatricopeptide, putative, expressed
LOC_Os01g65220	84.9887	64.9319	58.2235	96.126	69.2088	54.8374	84.9674	66.594	52.3379	93.2486	64.5159	58.5434	0.647181	0.999904	-0.031032	0.838865	0.999971	0.0137874	0.426214	0.974755	-0.0539496	XRN 5'-3' exonuclease N-terminus domain containing protein, expressed
LOC_Os12g03800	20.9604	16.8488	26.3996	26.8926	14.4144	36.037	11.3523	15.9476	29.078	27.3124	14.2952	23.3893	0.977244	0.999904	0.0064338	0.524338	0.999971	0.143608	0.426245	0.974755	-0.179463	expressed protein
LOC_Os10g40060	8.81043	11.3175	16.8125	8.04446	11.8533	17.1956	8.85999	8.58399	14.9461	8.8192	11.3732	14.3027	0.578445	0.999904	0.0514627	0.615052	0.999971	0.0465743	0.426303	0.974755	-0.0736792	protein kinase, putative, expressed
LOC_Os07g05580	679.926	554.709	608.934	689.984	521.113	733.86	750.715	646.968	766.559	752.484	619.802	689.963	0.0868411	0.999904	-0.112844	0.330773	0.999971	-0.0640934	0.426307	0.974755	0.0524266	ribosomal protein L7Ae, putative, expressed
LOC_Os06g05650	93.1048	81.5854	79.527	78.4216	69.8075	90.9313	80.6092	86.7846	99.1785	87.2134	77.2021	86.8132	0.89059	0.999904	0.0105394	0.501843	0.999971	-0.0514561	0.426362	0.974755	0.0609444	expressed protein
LOC_Os03g18270	14.156	20.6558	15.8041	14.2093	20.7132	17.4213	18.2803	20.751	17.7329	14.388	20.3321	18.5919	0.559807	0.999904	-0.0546934	0.851249	0.999971	-0.0175885	0.426404	0.974755	0.0745994	expressed protein
LOC_Os02g57990	19.2078	18.6954	11.1752	19.6026	17.1137	10.1314	18.3321	12.5751	13.8082	18.015	20.2883	12.1664	0.797999	0.999904	-0.0345905	0.517864	0.999971	-0.0873949	0.426476	0.974755	-0.107478	methionine adenosyltransferase regulatory beta subunit-related, putative, expressed
LOC_Os01g63290	28.4941	28.8399	18.6286	21.4802	29.8945	18.7582	26.648	25.3033	16.2181	21.3276	26.5656	16.0689	0.0343124	0.999904	0.172708	0.242795	0.999971	0.0953173	0.426506	0.974755	0.0648912	transporter, major facilitator family, putative, expressed
LOC_Os09g01580	6.39296	9.42681	1.47517	9.29733	4.01705	6.29054	5.71784	7.08357	16.8661	5.55356	5.90516	5.64909	0.677065	0.999904	-0.225908	0.881873	0.999971	0.0806025	0.426534	0.974755	0.431308	expressed protein
LOC_Os01g38359	2.61436	6.4971	8.65062	3.08424	6.88262	14.5151	3.1266	4.51533	9.05749	4.02091	5.92915	8.1423	0.584475	0.999904	-0.0927381	0.357465	0.999971	0.156052	0.426597	0.974755	-0.134823	peptidyl-prolyl cis-trans isomerase, FKBP-type, putative, expressed
LOC_Os02g10820	17.7709	16.3297	12.9414	17.8722	16.7723	17.385	17.6841	15.9423	21.0893	18.0202	17.2438	15.1454	0.462006	0.999904	-0.0755624	0.726077	0.999971	0.035991	0.426602	0.974755	0.0816718	Sel1 repeat domain containing protein, putative, expressed
LOC_Os07g43870	56.2273	51.5019	55.7718	57.996	49.1465	48.5576	51.7609	48.4565	47.3594	54.5391	49.2988	52.3504	0.493732	0.999904	0.045398	0.957167	0.999971	-0.00356271	0.426637	0.974755	-0.0527329	heat shock protein DnaJ, putative, expressed
LOC_Os05g45910	45.7819	56.4647	51.0522	56.7617	41.8251	63.7372	31.7963	42.5759	107.203	64.9781	54.0915	75.5788	0.346532	0.999904	-0.232903	0.454751	0.999971	-0.184949	0.426639	0.974755	-0.196686	expressed protein
LOC_Os04g57380	3.68871	7.2434	7.50848	6.46501	8.52461	7.8314	4.83563	6.56753	7.31007	4.92864	5.54895	5.78472	0.633705	0.999904	0.078633	0.0421242	0.999971	0.335359	0.426642	0.974755	0.131179	acyl-protein thioesterase, putative, expressed
LOC_Os08g19520	0.0311517	0.0272739	0.0682879	0.30988	0.0371912	0.0223653	0.211751	0.288561	0	0.171389	0.158725	0.221274	0.133233	0.999904	-1.29955	0.330791	0.999971	-0.841735	0.426665	0.974755	-0.688011	retrotransposon protein, putative, unclassified, expressed
LOC_Os01g41220	53.7474	55.7567	80.0443	61.0662	64.9355	96.0446	65.0821	59.4579	89.5709	55.7579	58.2482	91.299	0.311638	0.999904	-0.071081	0.223821	0.999971	0.0854573	0.426741	0.974783	0.0558354	DUF538 domain containing protein, putative, expressed
LOC_Os04g52830	14.4544	11.7356	9.58591	14.405	16.1839	9.89414	16.504	14.5088	9.86437	17.8487	14.9096	11.2092	0.0294322	0.999904	-0.202516	0.368736	0.999971	-0.0835904	0.426808	0.974783	-0.0739022	OsFBK15 - F-box domain and kelch repeat containing protein, expressed
LOC_Os05g25040	0.218615	0.440623	0.429932	0.402716	0.418176	0.466785	0.762817	0.291182	0.0849488	0	0.474437	0.318459	0.304515	0.999904	1.00448	0.215818	0.999971	1.21083	0.42685	0.974783	0.777324	expressed protein
LOC_Os11g33394	66.6983	118.978	119.436	100.012	84.2613	140.691	93.5605	102.436	113.354	70.8537	100.824	109.14	0.65336	0.999904	0.0646536	0.324794	0.999971	0.141753	0.426858	0.974783	0.11439	plant protein of unknown function domain containing protein, expressed
LOC_Os04g40040	27.8286	22.0305	16.4445	15.3072	21.8711	10.2931	21.2144	24.7348	8.26174	18.3036	21.5064	18.4633	0.608068	0.999904	0.108618	0.244343	0.999971	-0.246577	0.426893	0.974783	-0.168279	copper methylamine oxidase precursor, putative, expressed
LOC_Os04g01300	154.197	150.697	147.431	150.717	169.833	153.626	179.703	174.222	158.171	161.804	170.068	155.173	0.270384	0.999904	-0.0738505	0.704516	0.999971	-0.02541	0.427049	0.974783	0.053218	OsRhmbd10 - Putative Rhomboid homologue, expressed
LOC_Os06g02210	16.9909	20.1871	13.7948	19.0578	18.0912	15.9575	15.9125	24.737	17.1952	16.3647	24.7533	12.8084	0.788792	0.999904	-0.031155	0.852916	0.999971	0.0215624	0.427051	0.974783	0.0923729	bark storage protein A precursor, putative, expressed
LOC_Os09g20860	7.35769	7.72285	10.3096	7.20814	8.2601	8.73402	9.66164	8.80101	8.62581	8.01172	8.04691	8.3145	0.830612	0.999904	0.0291296	0.952979	0.999971	-0.00802961	0.427173	0.974783	0.108126	calmodulin-binding protein, putative, expressed
LOC_Os11g36620	3.3482	1.87285	4.28144	3.90627	2.83144	4.40702	2.52878	2.03632	2.49364	4.51997	2.26412	2.58246	0.986309	0.999904	0.00504796	0.489798	0.999971	0.203168	0.427181	0.974783	-0.233584	expressed protein
LOC_Os01g24480	4.30793	9.38206	8.06629	5.17807	10.2005	10.4255	7.59522	11.8203	6.94694	5.82655	9.57261	7.85858	0.517173	0.999904	-0.098936	0.609273	0.999971	0.0780711	0.427219	0.974783	0.121275	DUF1399 containing protein, putative, expressed
LOC_Os05g25784	1.63656	1.97016	6.98456	1.01748	6.12855	12.3844	2.43447	2.84243	5.60412	2.53236	3.47444	10.5403	0.193788	0.999904	-0.466232	0.881458	0.999971	-0.0535034	0.42728	0.974783	-0.284828	expressed protein
LOC_Os12g21590	8.60104	11.5466	12.5696	6.97143	8.67123	10.5663	12.0178	9.65725	5.57027	8.76313	9.41411	14.6873	0.97094	0.999904	0.0093365	0.413566	0.999971	-0.209551	0.427336	0.974783	-0.203432	retrotransposon protein, putative, unclassified, expressed
LOC_Os01g34660	12.9827	8.87486	10.2896	12.3753	8.20095	7.68005	12.1401	8.57561	4.76821	11.2538	8.16521	7.75525	0.248867	0.999904	0.168879	0.827734	0.999971	0.0318702	0.427399	0.974783	-0.116235	RNAse P Rpr2/Rpp21 subunit domain containing protein, expressed
LOC_Os09g26800	39.9621	34.8824	38.0027	43.1326	35.7392	40.0668	41.7591	37.5802	42.6889	39.2233	33.8952	43.1948	0.694387	0.999904	-0.0273239	0.705139	0.999971	0.0263144	0.427594	0.974783	0.0551693	polygalacturonase, putative, expressed
LOC_Os04g41680	0.993561	2.39218	7.29628	1.53742	4.59647	10.2005	1.51957	2.04986	14.6515	3.82644	2.22184	12.2221	0.0792093	0.999904	-0.591603	0.724969	0.999971	-0.118579	0.427594	0.974783	-0.267379	CHIT3 - Chitinase family protein precursor, expressed
LOC_Os03g11970	46.9871	44.4807	53.6249	57.1919	41.8271	55.8935	55.9932	48.7674	57.8211	50.5984	44.7398	59.8295	0.358974	0.999904	-0.0635308	0.974205	0.999971	-0.00223936	0.427657	0.974783	0.054935	tubulin/FtsZ domain containing protein, putative, expressed
LOC_Os12g42140	25.5779	26.2841	27.2015	26.534	28.3585	24.6465	27.7044	25.9636	25.7008	26.8775	27.8613	29.5314	0.365518	0.999904	-0.0637549	0.421792	0.999971	-0.0565977	0.42771	0.974783	-0.0558791	G-patch domain containing protein, putative, expressed
LOC_Os04g52130	216.24	120.902	55.1464	101.908	122.184	60.5354	114.29	90.8198	68.3689	172.181	110.615	59.6351	0.681778	0.999904	0.0790679	0.485128	0.999971	-0.134611	0.427731	0.974783	-0.15293	coproporphyrinogen III oxidase, chloroplast precursor, putative, expressed
LOC_Os12g31820	12.832	7.98074	10.7628	10.2048	9.29464	11.0103	11.169	10.9047	12.1767	9.6858	11.2514	10.3324	0.950249	0.999904	-0.00751217	0.848417	0.999971	-0.023013	0.42776	0.974783	0.0954804	phosphoserine phosphatase, chloroplast precursor, putative, expressed
LOC_Os01g72210	1.61842	2.39443	3.00795	1.92323	2.14369	2.32058	1.63936	2.86981	3.10745	1.64716	2.14528	2.84211	0.762157	0.999904	0.0490937	0.930508	0.999971	-0.0141459	0.427795	0.974783	0.12863	early-responsive to dehydration protein-related, putative, expressed
LOC_Os04g23739	0.0444902	0.0101944	0.0191783	0.0214535	0.0325143	0.00626605	0.0753846	0.0225236	0	0.0568823	0.0262066	0.0292627	0.593291	0.999904	-0.450933	0.461363	0.999971	-0.621936	0.427824	0.974783	-0.669486	transposon protein, putative, CACTA, En/Spm sub-class, expressed
LOC_Os03g54970	22.3454	20.9752	20.7753	25.4043	20.9704	18.118	25.079	20.8766	14.2555	23.1148	21.6664	18.7006	0.889864	0.999904	0.012535	0.893705	0.999971	0.0120951	0.427824	0.974783	-0.0717757	expressed protein
LOC_Os01g40860	9.93807	6.32163	8.55644	9.48241	6.74354	7.23065	8.10456	6.14763	6.80198	9.67474	5.94307	7.8454	0.615173	0.999904	0.0579294	0.929139	0.999971	0.0102476	0.427867	0.974783	-0.0913642	aldehyde dehydrogenase, putative, expressed
LOC_Os10g28640	13.2351	17.3022	15.4749	13.6739	15.753	16.0627	14.1977	15.8976	14.3047	16.3901	16.6457	14.6028	0.636636	0.999904	-0.0394474	0.590529	0.999971	-0.0449303	0.42789	0.974783	-0.0662018	RIO1 family protein, expressed
LOC_Os03g62314	0.100301	0.0896273	0.278312	0.561751	0.090295	0	0.349782	0.128625	0.155359	0.069505	0.192502	0.0456769	0.654381	0.999904	0.415756	0.895136	0.999971	-0.122408	0.427956	0.974783	0.73616	retrotransposon protein, putative, LINE subclass, expressed
LOC_Os09g38620	9.28231	6.69097	13.8609	9.97528	6.37671	11.2609	8.41465	7.58478	12.3987	8.66317	6.0057	12.2903	0.296082	0.999904	0.0985887	0.67289	0.999971	0.0398352	0.428079	0.974783	0.0747746	NADPH reductase, putative, expressed
LOC_Os01g64990	4.02106	4.50024	3.65999	4.08306	5.10698	3.73236	3.16815	5.02911	3.31844	4.14185	4.31265	4.19838	0.768406	0.999904	-0.0417437	0.91907	0.999971	0.0144039	0.428106	0.974783	-0.112338	GPI transamidase subunit PIG-U domain containing protein, expressed
LOC_Os02g39540	12.4619	12.1922	13.138	12.6896	13.0536	10.9015	13.2995	11.1378	12.782	12.2643	11.0861	11.628	0.338097	0.999904	0.0772538	0.565534	0.999971	0.0463427	0.428177	0.974783	0.0638973	transposon protein, putative, unclassified, expressed
LOC_Os06g36650	0	0.0815724	0.160474	0.11769	0.0397262	0.181562	0.0452368	0.112084	0.0465477	0.170867	0.165776	0.0773531	0.196072	0.999904	-1.12387	0.740182	0.999971	-0.288274	0.428263	0.974783	-0.688641	ABC transporter family protein, putative, expressed
LOC_Os12g35890	5.93522	10.6526	4.41433	3.46745	8.12348	7.18312	6.05161	5.46215	2.76754	6.49196	7.89634	3.58622	0.630741	0.999904	0.138293	0.906078	0.999971	0.033945	0.428299	0.974783	-0.22789	FAD dependent oxidoreductase domain containing protein, expressed
LOC_Os03g62230	1.32198	0.245514	1.36115	0.354219	0.717401	0.862831	1.02114	1.04577	0.326895	0.330602	0.362872	0.698445	0.355758	0.999904	0.543943	0.59623	0.999971	0.312078	0.428366	0.974783	0.466495	ZOS3-24 - C2H2 zinc finger protein, expressed
LOC_Os03g24950	12.2813	2.84269	1.96989	10.8087	3.04278	1.89755	9.82126	2.67576	2.56755	12.1016	3.09537	2.45765	0.439139	0.999904	-0.0973127	0.311938	0.999971	-0.127188	0.428399	0.974783	-0.0996128	expressed protein
LOC_Os12g36570	0.509116	0.624038	0.111604	0.675254	0.547038	0.511725	0.5191	0.171491	0	0.186736	0.345875	0.394507	0.879865	0.999904	0.125093	0.471296	0.999971	0.596223	0.428427	0.974783	-0.655412	retrotransposon protein, putative, unclassified, expressed
LOC_Os01g11414	14.7557	10.3024	7.13116	19.2525	7.58177	6.2356	11.4795	9.9616	6.35064	15.186	11.2441	6.1311	0.940368	0.999904	0.0111472	0.765282	0.999971	-0.044488	0.428521	0.974783	-0.117977	sodium/calcium exchanger protein, putative, expressed
LOC_Os02g48330	2.60362	2.33651	2.16406	2.30217	2.34424	2.85062	2.43345	3.16086	4.04682	2.50678	2.41982	3.53064	0.31645	0.999904	-0.162068	0.504972	0.999971	-0.107857	0.428598	0.974783	0.128064	3-hydroxy-3-methylglutaryl-coenzyme A reductase, putative, expressed
LOC_Os02g47350	13.4058	11.228	13.8688	9.86542	12.4731	13.4057	9.18218	14.5432	12.1591	11.0069	14.5014	13.4708	0.927739	0.999904	-0.0102721	0.446801	0.999971	-0.0861682	0.428655	0.974783	-0.0896495	oxidoreductase, short chain dehydrogenase/reductase family, putative, expressed
LOC_Os10g30600	47.3843	65.091	45.7408	56.2633	66.5303	66.6054	58.0905	62.9109	65.0281	58.8014	62.9005	53.5612	0.163329	0.999904	-0.113563	0.334148	0.999971	0.0786808	0.428674	0.974783	0.0644787	tyrosine protein kinase domain containing protein, putative, expressed
LOC_Os05g32440	0.686185	1.77069	0.950017	1.83618	1.72467	1.01122	3.19135	2.49382	0.799907	1.09283	1.53345	1.60914	0.445355	0.999904	-0.278578	0.871806	0.999971	0.0589018	0.428683	0.974783	0.288896	expressed protein
LOC_Os03g44820	84.5112	80.5624	54.9521	58.3177	76.7023	63.9077	63.2617	64.5938	60.1952	70.7489	79.1183	56.4623	0.579555	0.999904	0.0557855	0.755203	0.999971	-0.0313936	0.428684	0.974783	-0.0796901	glutamyl-tRNA, putative, expressed
LOC_Os06g06120	25.2889	31.87	39.5583	23.6461	37.8028	35.9028	25.2592	29.9058	28.8791	26.4716	28.8465	35.6201	0.551026	0.999904	0.0524928	0.516074	0.999971	0.0571753	0.428686	0.974783	-0.0696802	expressed protein
LOC_Os05g28170	4.80205	6.16933	4.60904	3.11081	5.58057	3.66024	4.29848	4.67365	3.28571	4.20615	5.75097	3.56486	0.156166	0.999904	0.152587	0.354692	0.999971	-0.0995875	0.428693	0.974783	-0.0851587	expressed protein
LOC_Os06g47650	4.9033	4.69173	5.50644	4.53104	5.57402	6.28803	5.64601	5.29107	4.57586	5.67544	5.01772	6.21816	0.281953	0.999904	-0.111965	0.742428	0.999971	-0.034199	0.428696	0.974783	-0.0823576	phytosulfokine receptor precursor, putative, expressed
LOC_Os06g41730	47.7417	44.612	49.0796	54.7068	49.7505	44.8185	49.6928	41.3578	43.4992	50.4734	42.3968	49.5914	0.935406	0.999904	-0.00546075	0.471892	0.999971	0.0484725	0.428759	0.974783	-0.0533178	ARID/BRIGHT DNA-binding domain-containing protein, putative, expressed
LOC_Os05g51610	14.8843	6.80534	0.589116	8.56833	6.41693	1.6326	14.6492	5.36179	0.433776	10.6153	7.03382	1.08128	0.779464	0.999904	-0.0989205	0.917611	0.999971	0.0365431	0.428782	0.974783	-0.279531	sodium/calcium exchanger protein, putative, expressed
LOC_Os02g58410	11.2969	12.0005	12.7395	10.5363	13.3837	10.419	11.437	12.1254	10.0883	11.543	11.9432	12.1007	0.872439	0.999904	0.011123	0.561012	0.999971	-0.0402728	0.428791	0.974783	-0.0548155	expressed protein
LOC_Os01g17010	13.1505	13.4268	18.5419	13.5545	17.3192	16.2432	12.9977	13.737	16.9783	13.8973	14.5407	18.071	0.616681	0.999904	-0.036818	0.822884	0.999971	0.016464	0.428802	0.974783	-0.0581989	phospholipid-transporting ATPase, putative, expressed
LOC_Os08g06344	26.8937	35.6411	37.7843	33.6558	32.8822	36.0273	26.9309	30.1206	36.2191	33.2806	29.4036	36.5207	0.958883	0.999904	0.00400478	0.619969	0.999971	0.0385208	0.428806	0.974783	-0.0614628	transposon protein, putative, CACTA, En/Spm sub-class, expressed
LOC_Os01g38990	6.58614	12.2557	14.484	10.3224	13.4632	14.2767	9.9326	12.3942	12.3188	9.92298	13.7157	14.4955	0.099141	0.999904	-0.174655	0.970362	0.999971	0.00393512	0.428836	0.974783	-0.0837972	mitochondrial carrier protein, putative, expressed
LOC_Os09g35020	1.66608	0.108051	1.42031	1.29585	0.589361	0.0443022	0.943754	0.935339	0.503534	0.452662	0.663755	0.159386	0.52565	0.999904	0.559206	0.984205	0.999971	-0.0174442	0.428877	0.974783	0.69706	AP2 domain containing protein, expressed
LOC_Os06g03790	22.156	19.7195	15.8988	17.1825	17.3177	17.9721	19.3455	19.6368	16.4813	15.3213	19.9584	15.7298	0.292312	0.999904	0.121885	0.747191	0.999971	0.0373094	0.428909	0.974783	0.0915598	39S ribosomal protein L47, mitochondrial precursor, putative, expressed
LOC_Os02g38340	11.6946	8.27523	10.9868	12.5463	8.10116	8.90544	10.7339	10.9272	10.0311	12.3603	7.17786	10.2708	0.65044	0.999904	0.0509269	0.998626	0.999971	-0.000193554	0.428937	0.974783	0.0888969	actin, putative, expressed
LOC_Os02g49160	0.342157	0.59913	0.562534	1.26059	0.136164	0.286592	0.38763	0.480217	0.531816	0.888942	0.258277	0.0736479	0.388855	0.999904	0.55268	0.628312	0.999971	0.310498	0.428995	0.974783	0.507281	OsIAA8 - Auxin-responsive Aux/IAA gene family member, expressed
LOC_Os09g22280	36.7169	29.0725	31.2863	39.3879	28.2083	27.5016	36.6288	31.5066	26.5974	37.935	29.9893	33.5118	0.606516	0.999904	-0.0445383	0.407291	0.999971	-0.0716579	0.429093	0.974783	-0.0683783	expressed protein
LOC_Os01g25710	6.79122	8.80292	5.51574	7.68099	4.50513	4.27434	7.83299	4.82419	4.82549	6.55753	5.27752	3.68999	0.0416174	0.999904	0.315579	0.742038	0.999971	0.0509857	0.429112	0.974783	0.12248	transposon protein, putative, CACTA, En/Spm sub-class, expressed
LOC_Os09g19274	7.47015	11.6187	11.1426	7.36372	9.13899	7.63944	6.85129	7.81555	8.20488	6.88061	9.62326	8.50415	0.071487	0.999904	0.179692	0.77683	0.999971	-0.0282596	0.429213	0.974783	-0.0788147	expressed protein
LOC_Os07g13170	7.7882	9.97877	10.5232	11.8736	11.1818	8.42134	9.69806	10.3951	7.71086	9.11914	11.8495	9.73717	0.491878	0.999904	-0.0843287	0.855861	0.999971	0.0222863	0.429284	0.974783	-0.0969774	AP2 domain containing protein, expressed
LOC_Os06g41990	305.156	251.196	256.468	335.228	241.15	202.245	285.862	240.421	183.046	315.88	243.706	204.44	0.410675	0.999904	0.0737192	0.869212	0.999971	0.0147545	0.429303	0.974783	-0.070823	M16 domain containing zinc peptidase, putative, expressed
LOC_Os11g47770	1.34123	6.55121	3.32698	2.8088	4.12956	5.47351	5.15823	3.86391	7.98213	4.33686	5.03549	2.87175	0.525841	0.999904	-0.250479	0.987529	0.999971	0.0061719	0.429381	0.974783	0.312029	selT/selW/selH selenoprotein domain containing protein, expressed
LOC_Os07g08729	13.3756	11.1091	12.5425	12.3869	10.4322	12.2079	12.1493	10.7754	10.7619	14.6667	12.5194	9.64918	0.858127	0.999904	0.0164068	0.689838	0.999971	-0.0366277	0.429493	0.974783	-0.0725129	ATP-dependent DNA helicase 2 subunit 1, putative, expressed
LOC_Os06g16050	53.7928	48.8101	35.7198	42.3841	50.802	37.9933	42.958	46.8652	37.8396	52.4403	46.7616	37.1695	0.897944	0.999904	0.00908499	0.631447	0.999971	-0.0339781	0.429569	0.974783	-0.0559533	transposon protein, putative, CACTA, En/Spm sub-class, expressed
LOC_Os02g32750	15.4238	17.2853	15.7314	13.8994	17.4739	18.2979	15.8435	21.8241	18.006	16.5773	18.4294	16.7341	0.45041	0.999904	-0.0663875	0.61203	0.999971	-0.0446122	0.429617	0.974783	0.0694763	glycosyltransferase, putative, expressed
LOC_Os03g28160	0.411942	0.540996	1.8813	0.682963	1.46915	0.93655	1.33786	1.56181	0.160071	1.32207	0.855124	1.84244	0.470254	0.999904	-0.513377	0.71835	0.999971	-0.256427	0.429651	0.974783	-0.561527	jacalin-like lectin domain containing protein, expressed
LOC_Os01g52304	4.05819	6.69665	5.19848	4.33774	4.76521	4.12455	5.44892	4.76748	2.62819	4.31843	5.85245	4.17343	0.587183	0.999904	0.0968399	0.699714	0.999971	-0.0687976	0.429761	0.974783	-0.14084	NB-ARC domain containing protein, expressed
LOC_Os12g31880	11.1677	10.5711	10.1627	12.6513	11.013	9.25403	12.1096	10.7262	11.5047	11.3863	10.2415	10.7704	0.840957	0.999904	-0.0156902	0.8902	0.999971	0.010794	0.429833	0.974783	0.0617285	translation initiation factor, putative, expressed
LOC_Os06g44410	0.606758	0.447351	0.647539	0.194131	0.695798	0.34391	0.352743	0.30926	0.335044	0.600297	0.352548	0.391807	0.462715	0.999904	0.246202	0.580142	0.999971	-0.185452	0.429894	0.974783	-0.264637	histidine kinase, putative, expressed
LOC_Os11g43390	1.0232	0.804733	0.703305	1.2265	0.610788	0.846664	0.648359	0.700995	0.687364	0.970042	0.628364	0.92949	0.978026	0.999904	0.00672696	0.871543	0.999971	0.0394917	0.429905	0.974783	-0.192784	expressed protein
LOC_Os12g31850	43.2543	71.3433	125.616	57.8187	103.334	133.124	57.2998	82.7669	121.057	62.0292	90.0145	125.12	0.0116859	0.999904	-0.196737	0.561652	0.999971	0.0452844	0.429933	0.974783	-0.0615849	ureide permease, putative, expressed
LOC_Os02g13304	20.7792	22.995	9.69005	12.6246	16.0634	11.1193	15.6817	14.455	11.5849	16.2726	19.6552	11.5011	0.578699	0.999904	0.0762121	0.241426	0.999971	-0.160777	0.429935	0.974783	-0.108331	expressed protein
LOC_Os09g19734	165.275	146.668	137.659	149.382	145.812	146.894	158.21	160.256	159.76	159.289	156.361	138.684	0.868475	0.999904	-0.0119421	0.744918	0.999971	-0.0234627	0.42994	0.974783	0.0569207	isochorismate synthase 1, chloroplast precursor, putative, expressed
LOC_Os06g01770	26.4617	33.4319	30.3496	23.4061	31.6363	34.3088	20.4284	28.0188	30.4567	23.6159	31.1629	29.2479	0.384453	0.999904	0.0732012	0.496215	0.999971	0.0572715	0.430096	0.974783	-0.0664094	expressed protein
LOC_Os10g07450	24.193	74.4307	69.2372	48.9328	67.4986	59.1098	66.7161	64.4976	61.0841	29.8347	66.5167	73.517	0.835093	0.999904	-0.0527291	0.695853	0.999971	0.0990185	0.430111	0.974783	0.199849	expressed protein
LOC_Os06g06940	1.29565	1.63597	0.999328	1.80331	1.43226	0.757945	1.59016	1.45475	1.09082	1.62808	1.08669	0.836648	0.605282	0.999904	0.117819	0.677995	0.999971	0.094653	0.43014	0.974783	0.179857	S-locus-like receptor protein kinase, putative, expressed
LOC_Os02g17304	11.3902	16.5635	12.1951	12.6997	11.2953	13.3965	12.8765	12.4521	16.5158	12.4156	13.4692	12.0311	0.714305	0.999904	0.0442595	0.912787	0.999971	-0.0132416	0.430228	0.974783	0.095367	resistance protein, putative, expressed
LOC_Os07g41370	5.98352	4.44107	11.2981	8.47648	3.90217	10.1134	9.32653	1.59718	13.2412	9.41419	5.07304	8.98731	0.710237	0.999904	-0.119176	0.801375	0.999971	-0.080694	0.430257	0.974783	-0.253004	OsMADS18 - MADS-box family gene with MIKCc type-box, expressed
LOC_Os10g36680	6.04723	4.18104	4.32391	5.24954	4.04361	3.87575	4.89561	4.4367	3.47933	5.66406	4.55495	4.13956	0.958395	0.999904	0.00735227	0.54782	0.999971	-0.0847056	0.430263	0.974783	-0.111161	ubiquitin carboxyl-terminal hydrolase, family 1, putative, expressed
LOC_Os01g66510	2.26169	3.05792	2.75521	3.47954	3.18269	2.71577	2.98786	3.921	2.7457	3.47742	3.38676	3.91624	0.0453754	0.999904	-0.294286	0.340647	0.999971	-0.14013	0.430275	0.974783	-0.115988	MLO domain containing protein, putative, expressed
LOC_Os01g57990	3.9161	5.96835	3.97431	6.25207	2.07792	6.45616	10.1055	1.95422	4.73419	8.91078	4.35198	6.18145	0.416134	0.999904	-0.312784	0.374182	0.999971	-0.341834	0.430317	0.974783	-0.303361	expressed protein
LOC_Os08g40880	49.0043	53.1163	58.8873	50.3982	51.5885	59.749	55.0346	55.8043	61.0665	48.1294	58.5834	57.3557	0.786228	0.999904	-0.0182964	0.866392	0.999971	-0.01135	0.430325	0.974783	0.0532028	RNA recognition motif containing protein, putative, expressed
LOC_Os02g09100	2.04295	2.42374	2.02824	2.24165	2.2181	1.09473	2.33961	2.00709	1.51865	2.37556	2.09527	2.11265	0.921188	0.999904	-0.0157071	0.172672	0.999971	-0.216494	0.430438	0.974783	-0.125172	isoleucyl-tRNA synthetase, cytoplasmic, putative, expressed
LOC_Os03g15740	14.6734	11.4513	13.601	8.97347	10.5198	10.5775	11.0626	10.5751	12.5033	13.0042	10.677	12.9959	0.350468	0.999904	0.0782891	0.0199924	0.999971	-0.195076	0.430445	0.974783	-0.0661098	uncharacterized TPR repeat-containing protein, putative, expressed
LOC_Os06g44200	3.64643	4.13845	3.82399	3.8169	5.18731	3.46611	4.05454	5.49452	3.06998	3.13839	4.81688	3.28876	0.724775	0.999904	0.049064	0.433249	0.999971	0.109203	0.430446	0.974783	0.10987	ZOS6-06 - C2H2 zinc finger protein, expressed
LOC_Os07g29500	0.640852	0.891071	0.757421	0.65428	0.531	0.553733	0.708985	0.550115	0.239883	0.229119	0.488687	0.351217	0.0315325	0.999904	0.7801	0.154261	0.999971	0.516843	0.430561	0.974783	0.285961	retrotransposon protein, putative, unclassified, expressed
LOC_Os02g34680	37.5052	55.9387	44.3714	38.3025	48.3125	44.7339	36.4428	37.2383	44.9765	38.8349	48.0973	40.3779	0.40995	0.999904	0.0697149	0.695836	0.999971	0.033077	0.4306	0.974783	-0.0666845	ZOS2-09 - C2H2 zinc finger protein, expressed
LOC_Os11g30410	65.5446	65.5397	67.1148	64.6102	68.6079	70.1122	70.4755	68.0767	67.7984	60.1764	67.7711	68.6209	0.88976	0.999904	0.00949032	0.58896	0.999971	0.0369968	0.430669	0.974783	0.0539568	ThiF family domain containing protein, putative, expressed
LOC_Os03g08970	9.98181	23.0466	26.2205	12.3826	19.2583	20.5921	10.5927	21.5639	29.9003	9.96394	20.816	26.0001	0.724654	0.999904	0.0368779	0.780281	0.999971	-0.0292047	0.430709	0.974783	0.0824966	expressed protein
LOC_Os11g27860	39.3929	56.6658	89.5763	12.5244	40.9927	80.4964	12.8097	38.2059	49.818	34.1721	47.2008	50.696	0.547016	0.999904	0.292439	0.664129	0.999971	-0.210852	0.43073	0.974783	-0.382616	retrotransposon protein, putative, Ty3-gypsy subclass
LOC_Os11g47030	0.471006	0.429597	0.873126	1.16048	0.851743	0.354259	0.630464	0.492774	0.302242	0.819321	0.591231	0.442598	0.850536	0.999904	-0.0640256	0.627527	0.999971	0.164863	0.430752	0.974783	-0.267712	receptor protein kinase, putative, expressed
LOC_Os02g45810	6.97199	8.70405	11.0993	7.15176	9.2795	10.5957	8.22049	9.8796	9.80893	6.61678	10.0255	9.3777	0.811799	0.999904	0.0260301	0.695194	0.999971	0.0428341	0.430756	0.974783	0.0861345	WD domain, G-beta repeat domain containing protein, expressed
LOC_Os05g33310	15.842	35.6903	59.8803	20.3462	47.4306	61.9352	20.6311	45.7983	53.734	17.9205	40.3732	58.0643	0.394699	0.999904	-0.0722839	0.159421	0.999971	0.119495	0.430838	0.974783	0.0669022	oxidoreductase, 2OG-Fe oxygenase family protein, putative, expressed
ChrSy.fgenesh.gene.74	19.2355	15.7846	15.015	16.8672	17.0329	14.0904	16.2233	12.9407	13.9009	15.4904	15.7321	15.3545	0.514362	0.999904	0.0653429	0.778005	0.999971	0.0282511	0.430866	0.974783	-0.0789364	expressed protein
LOC_Os07g37650	162.617	144.82	182.162	175.256	171.48	207.907	176.346	167.188	190.828	164.622	149.36	196.26	0.570053	0.999904	-0.0396514	0.206628	0.999971	0.0881651	0.430896	0.974783	0.0549881	GTPase-activating protein, putative, expressed
LOC_Os11g47670	0.374559	0.468478	0.234593	0.591415	0.191647	0.61466	0.272789	0	0.935646	0.196261	0.454397	0.449182	0.994859	0.999904	0.00540608	0.831337	0.999971	0.178708	0.430919	0.974783	-0.660857	thaumatin family domain containing protein, expressed
LOC_Os11g40550	0.192193	0.217769	0.0989954	0.759097	0.080883	0.204421	0.360149	0.152192	0	0.337695	0.0636881	0.140661	0.913592	0.999904	0.088415	0.575906	0.999971	0.455787	0.430981	0.974783	-0.641678	receptor kinase, putative, expressed
LOC_Os05g38740	0.574873	0.852384	0.927302	0.419049	0.773636	1.33687	0.641946	0.641585	0.428702	0.605364	1.17792	1.47039	0.70556	0.999904	-0.266103	0.698305	0.999971	-0.272994	0.431117	0.974783	-0.554484	Core histone H2A/H2B/H3/H4 domain containing protein, putative, expressed
LOC_Os08g44480	192.085	164.639	191.143	152.535	134.496	239.786	177.816	206.582	270.543	196.273	172.229	231.881	0.408668	0.999904	-0.0870292	0.145812	0.999971	-0.153203	0.431137	0.974783	0.0829219	40S ribosomal protein S25, putative, expressed
LOC_Os08g04130	7.27037	6.45807	5.61962	7.18719	4.90945	8.46533	6.6421	5.24179	5.70161	7.38597	6.13432	5.95307	0.950481	0.999904	-0.00774701	0.772611	0.999971	0.0360468	0.431258	0.974783	-0.0981804	copine-6, putative, expressed
LOC_Os01g09230	1.45391	0.731935	0.836623	1.92837	1.21505	1.40917	0.864748	1.46921	1.31352	1.29985	0.679069	0.938848	0.937714	0.999904	0.0231693	0.123951	0.999971	0.456129	0.43126	0.974783	0.233353	expressed protein
LOC_Os02g03930	2.87381	3.14162	1.77505	2.82536	3.46888	1.68707	3.42662	2.78103	1.18456	2.78076	3.64045	1.60966	0.96785	0.999904	-0.00604289	0.963484	0.999971	0.00686404	0.431319	0.974783	-0.117984	expressed protein
LOC_Os10g24094	49.7526	62.1783	53.2661	46.9181	53.0308	47.5044	45.2518	50.4096	47.1192	45.883	56.27	50.0633	0.271799	0.999904	0.0804833	0.704705	0.999971	-0.0277555	0.431329	0.974783	-0.0576323	expressed protein
LOC_Os01g36350	2.47106	3.479	3.25337	2.69923	3.79278	2.27633	3.92471	1.46595	2.52998	2.86956	3.12468	3.15795	0.987003	0.999904	-0.00448504	0.820294	0.999971	-0.0625451	0.431351	0.974783	-0.21665	cytochrome P450, putative, expressed
LOC_Os07g45480	0.251898	0.2678	0.19721	0.119321	0.182589	0.180849	0.244607	0.318185	0.461441	0.197983	0.438012	0.14206	0.961786	0.999904	0.0211652	0.408532	0.999971	-0.365091	0.431383	0.974783	0.347575	expressed protein
LOC_Os04g34300	0.196655	0.365872	0.215544	0.217357	0.42554	0.0352969	0.501278	0.310505	0	0.40573	0.222667	0.0952406	0.807605	0.999904	0.179289	0.716375	0.999971	-0.267486	0.431422	0.974783	-0.579253	serine/threonine-protein kinase receptor precursor, putative, expressed
LOC_Os11g11920	9.12994	11.1149	9.41283	10.6768	11.2811	8.43996	10.1727	9.4329	8.52285	10.0285	10.3376	9.65999	0.841424	0.999904	-0.016186	0.930635	0.999971	0.00704206	0.431425	0.974783	-0.0636491	resistance protein, putative, expressed
LOC_Os03g18980	0.31699	0.111012	0.191091	0.35036	0.151378	0.0113791	0.0808016	0.533874	0.0184762	0.290667	0.242271	0.0921117	0.990098	0.999904	0.00942334	0.392366	0.999971	-0.649475	0.431441	0.974783	-0.597381	kinesin motor domain containing protein, expressed
LOC_Os02g39280	1.27571	2.0047	1.68506	1.44616	1.3473	1.78481	2.00111	0.798818	2.47855	1.28975	1.14815	1.45744	0.382874	0.999904	0.227878	0.541563	0.999971	0.159415	0.43152	0.974783	0.205414	C2 domain containing protein, putative, expressed
LOC_Os02g34530	27.6331	28.9881	28.363	24.9512	26.7767	20.6068	24.5093	29.0785	23.4895	27.8302	31.4303	23.8907	0.758222	0.999904	0.0274124	0.124091	0.999971	-0.13695	0.431523	0.974783	-0.070049	OsPDIL5-3 protein disulfide isomerase PDIL5-3, expressed
LOC_Os05g49810	5.83052	5.77179	5.25908	3.32036	7.33249	9.7633	4.35605	5.91298	13.655	5.90459	3.93897	7.56582	0.996405	0.999904	0.0013407	0.731316	0.999971	0.102181	0.431542	0.974783	0.234063	armadillo/beta-catenin-like repeat containing protein, expressed
LOC_Os11g35840	0.303932	0.688186	0.539893	0.335928	0.87586	0.353646	0.498677	0.511882	0.244346	0.653488	0.617068	0.31131	0.902452	0.999904	-0.035338	0.836165	0.999971	-0.0596252	0.431574	0.974783	-0.226765	expressed protein
LOC_Os01g45040	1.42252	1.56685	1.05939	1.21851	1.01406	0.823624	1.63757	1.70025	0.374449	1.93555	1.40285	0.859313	0.993009	0.999904	0.00284214	0.404588	0.999971	-0.27034	0.431588	0.974783	-0.255103	Leucine rich repeat N-terminal domain containing protein, putative, expressed
LOC_Os08g31219	95.1225	86.236	96.3313	94.3148	86.4405	93.5153	104.556	84.9561	106.422	90.8474	92.9456	95.8706	0.904364	0.999904	-0.00848014	0.799409	0.999971	-0.017935	0.431612	0.974783	0.0555062	ribosomal protein L27, putative, expressed
LOC_Os02g10030	1.43655	2.89278	0.472361	0.635112	0.343012	2.06273	1.2206	3.62916	2.00955	1.18553	1.7079	1.0204	0.995486	0.999904	-0.00340914	0.447911	0.999971	-0.4573	0.431728	0.974783	0.473772	expressed protein
LOC_Os02g18800	4.48261	5.15106	8.291	6.81245	4.51547	3.41942	4.76095	1.65148	1.30638	4.11038	3.80666	1.99003	0.180021	0.999904	0.58608	0.367634	0.999971	0.393832	0.431754	0.974783	-0.343683	hypothetical protein
LOC_Os02g18110	1.82515	3.11918	3.42937	1.81091	0.933857	8.29704	1.77233	0.439131	10.3342	0.478169	1.62373	2.52551	0.238937	0.999904	0.698616	0.302619	0.999971	0.611521	0.431797	0.974783	0.466349	hypothetical protein
LOC_Os03g12630	15.7055	16.8683	18.315	19.5792	18.2598	16.848	19.241	18.5312	15.115	14.1501	14.6296	18.9271	0.613141	0.999904	0.0706408	0.299263	0.999971	0.14503	0.431838	0.974783	0.109826	expressed protein
LOC_Os05g38520	965.263	911.12	882.365	927.664	715.74	1185.17	943.633	979.172	1298.64	1009.26	883.974	1062.35	0.522499	0.999904	-0.0670825	0.567669	0.999971	-0.0599482	0.431857	0.974783	0.0824522	60S ribosomal protein L36-2, putative, expressed
LOC_Os12g06300	2.57957	2.25847	1.75754	0.616461	2.08087	1.00108	2.13256	1.40903	0.406363	1.72608	2.92078	0.675296	0.389845	0.999904	0.356533	0.446135	0.999971	-0.31589	0.431865	0.974783	-0.325895	expressed protein
LOC_Os03g10030	12.6727	18.0006	25.9344	22.3325	19.9171	39.4154	24.0955	26.0075	29.3392	17.9994	25.3615	29.5283	0.0440449	0.999904	-0.27464	0.511152	0.999971	0.0896132	0.431876	0.974783	0.107199	membrane associated DUF588 domain containing protein, putative, expressed
LOC_Os10g35150	38.1231	29.8999	21.5269	39.1612	28.1794	22.9078	36.3826	24.0686	26.0519	35.7101	24.3104	21.8776	0.303668	0.999904	0.084912	0.238471	0.999971	0.0973126	0.431891	0.974783	0.0648819	expressed protein
LOC_Os03g20600	12.3948	16.0718	16.5948	10.4048	15.9217	21.4585	12.6645	15.4583	26.4288	11.4375	18.52	17.9832	0.723344	0.999904	-0.0476125	0.876564	0.999971	-0.0208915	0.431891	0.974783	0.105712	expressed protein
LOC_Os07g39310	17.588	7.8639	7.6082	15.2306	8.26624	7.23342	14.1752	8.11976	5.64834	15.762	6.40113	8.50415	0.549021	0.999904	0.0675459	0.846111	0.999971	0.0218773	0.431949	0.974783	-0.0885835	ZOS7-06 - C2H2 zinc finger protein, expressed
LOC_Os12g39160	2.36951	2.24585	1.92996	2.3066	2.4396	1.66997	1.40378	1.97706	2.96494	2.07308	3.03984	2.17581	0.64713	0.999904	-0.0963885	0.558009	0.999971	-0.123352	0.431952	0.974783	-0.165477	expressed protein
LOC_Os06g14050	13.2849	7.90209	11.6043	8.94454	6.85268	10.9212	8.99579	8.12992	10.214	10.7496	9.33528	9.6525	0.470575	0.999904	0.0759312	0.250295	0.999971	-0.120981	0.431965	0.974783	-0.0826968	membrane attack complex component/perforin/complement C9, putative, expressed
LOC_Os02g30150	0.754711	0.813986	0.635389	0.628644	0.763917	0.62037	0.892187	0.72765	0.280512	0.661952	0.780232	0.607417	0.746673	0.999904	0.0719038	0.94604	0.999971	-0.0150651	0.432004	0.974783	-0.174906	disease resistance protein, putative, expressed
LOC_Os03g21550	118.37	99.5656	109.91	115.241	106.004	113.582	117.05	117.645	124.13	116.422	107.935	117.473	0.512047	0.999904	-0.0439791	0.781674	0.999971	-0.0185896	0.432037	0.974783	0.052703	eukaryotic translation initiation factor 2 subunit beta, putative, expressed
LOC_Os01g74180	22.2294	20.6132	22.1297	19.7017	23.124	18.9058	24.0492	25.8396	17.6062	20.4431	22.2654	19.8404	0.658068	0.999904	0.0381776	0.873555	0.999971	-0.0137279	0.432107	0.974783	0.0677658	adaptin, putative, expressed
LOC_Os06g12140	0.538599	1.061	1.03308	1.48825	1.36642	0.6767	0.228817	1.24727	1.56965	0.493874	0.228691	0.782537	0.384394	0.999904	0.564402	0.199684	0.999971	0.832138	0.432119	0.974783	0.509729	expressed protein
LOC_Os12g04740	11.6515	8.46194	10.4246	14.1315	8.58201	10.4245	15.0564	12.3862	9.96641	12.0743	11.7542	10.1436	0.319769	0.999904	-0.112578	0.716	0.999971	-0.0411656	0.432134	0.974783	0.0888856	OsDegp13 - Putative Deg protease homologue, expressed
LOC_Os08g12720	1.79548	1.66642	0.919822	0.983036	1.25019	0.688583	2.08824	1.06005	0.265984	1.20885	1.32352	0.827141	0.459051	0.999904	0.241216	0.656444	0.999971	-0.144919	0.432134	0.974783	-0.255921	retrotransposon protein, putative, Ty3-gypsy subclass, expressed
LOC_Os11g38890	0.117831	0.12192	0.30526	0.0947163	0.249378	0.315313	0.0182032	0.216491	0.486998	0.117868	0.163738	0.373521	0.735399	0.999904	-0.161936	0.977439	0.999971	0.0135508	0.432156	0.974783	-0.376391	retrotransposon protein, putative, unclassified, expressed
LOC_Os05g28730	7.66252	4.47246	2.37694	5.85918	2.3014	2.73334	6.46971	3.32776	3.59544	5.52377	4.03792	2.2406	0.39289	0.999904	0.16171	0.601779	0.999971	-0.0987691	0.43219	0.974783	0.148662	zinc finger, C3HC4 type domain containing protein, expressed
LOC_Os01g14932	27.0481	28.8321	32.0237	27.8116	29.4865	29.5187	29.5713	28.6916	27.4967	27.4273	31.3479	32.3949	0.600845	0.999904	-0.0367919	0.525045	0.999971	-0.0446964	0.432257	0.974783	-0.055227	NAK-like ser/thr protein kinase, putative, expressed
LOC_Os02g46800	7.12972	4.53979	2.13124	3.58195	6.19054	7.44547	1.10144	5.45812	3.77787	10.698	3.30251	3.34832	0.787892	0.999904	-0.168392	0.869889	0.999971	0.102519	0.432273	0.974783	-0.491508	expressed protein
LOC_Os02g03280	47.1288	48.2624	74.5356	49.4146	43.1771	70.0405	49.4153	47.0495	58.8805	45.8085	39.0711	64.9103	0.0920539	0.999904	0.125503	0.248664	0.999971	0.08594	0.432286	0.974783	0.0585017	transmembrane BAX inhibitor motif-containing protein, putative, expressed
LOC_Os07g48690	11.3186	18.9728	7.18038	14.1683	15.8215	6.48656	17.0247	16.522	6.19885	12.2282	16.0244	6.85676	0.693919	0.999904	0.0454475	0.80585	0.999971	0.0283837	0.432327	0.974783	0.090679	DUF630/DUF632 domains containing protein, putative, expressed
LOC_Os07g37620	12.2991	5.96652	12.0578	9.57671	6.47009	10.8804	5.12863	6.94118	11.1976	8.18312	5.383	14.9411	0.636951	0.999904	0.0980157	0.961787	0.999971	0.00995004	0.432346	0.974783	-0.163063	fiber expressed protein, putative, expressed
LOC_Os11g28540	1.20824	1.83359	3.00174	0.178058	3.02922	2.83368	0.958172	1.28878	5.16443	2.65898	3.10094	3.12083	0.438809	0.999904	-0.443362	0.12366	0.999971	-0.881675	0.432384	0.974783	-0.449612	expressed protein
LOC_Os04g56790	12.5976	7.19486	9.05666	7.36116	6.57663	8.44471	7.2894	8.15597	8.76389	12.3796	6.54404	9.34479	0.862993	0.999904	0.0265119	0.186152	0.999971	-0.203111	0.432457	0.974783	-0.120602	TLD family protein, putative, expressed
LOC_Os02g49460	1.99799	1.52865	0.966713	1.39263	1.31086	0.775377	1.92705	1.42482	1.238	1.601	1.09037	1.22044	0.593505	0.999904	0.107879	0.509955	0.999971	-0.133172	0.432475	0.974783	0.158649	auxin-independent growth promoter protein, putative, expressed
LOC_Os04g37570	1.42596	1.88575	3.54797	2.26582	2.24747	4.69803	2.01139	2.78636	3.5015	2.26524	1.49368	3.71543	0.633671	0.999904	-0.0916995	0.263625	0.999971	0.215096	0.4325	0.974783	0.151032	aspartic proteinase nepenthesin precursor, putative, expressed
LOC_Os07g26630	6.69157	9.03496	47.5406	12.9653	5.77476	76.1133	7.94623	9.33505	80.5166	8.50156	7.39412	57.1877	0.73368	0.999904	-0.0749469	0.480012	0.999971	0.15558	0.432525	0.974783	0.172893	aquaporin protein, putative, expressed
LOC_Os07g48410	52.4736	36.2398	23.2285	52.8397	32.4469	28.6242	57.9233	31.8158	30.6267	50.4432	32.9345	28.6466	0.743726	0.999904	-0.0252752	0.873693	0.999971	0.0122903	0.432595	0.974783	0.0606717	RNA-binding zinc finger protein, putative, expressed
LOC_Os03g51430	29.9439	30.724	31.329	30.7891	34.2424	34.3213	34.437	38.3045	26.3567	34.772	38.7646	31.8632	0.116117	0.999904	-0.133319	0.516474	0.999971	-0.0550482	0.432602	0.974783	-0.0665838	SEC14 cytosolic factor family protein, putative, expressed
LOC_Os07g27970	1.09787	2.65743	2.65644	2.19905	3.44491	6.01542	1.06994	3.51133	3.56279	2.32694	3.07624	3.13362	0.0966284	0.999904	-0.351467	0.261726	0.999971	0.237422	0.432627	0.974783	-0.166001	O-methyltransferase, putative, expressed
LOC_Os03g58030	2.61073	2.15876	1.58973	0.961858	1.90476	2.70742	3.69713	2.1985	0	1.19697	2.5455	1.59219	0.839956	0.999904	0.196129	0.991024	0.999971	0.0109257	0.432644	0.974783	-0.762057	acetyltransferase, GNAT family, putative, expressed
LOC_Os09g39390	370.765	288.49	205.318	238.954	240.207	200.641	222.885	199.916	225.876	290.208	248.318	186.607	0.167832	0.999904	0.163048	0.674677	0.999971	-0.049621	0.432664	0.974783	-0.0927593	oxidoreductase, aldo/keto reductase family protein, putative, expressed
LOC_Os03g29810	64.7689	42.6096	31.6596	40.7346	40.4259	30.8165	42.2799	37.1676	29.8051	54.4568	41.2258	26.8028	0.222749	0.999904	0.123834	0.589968	0.999971	-0.0547318	0.43282	0.974783	-0.0796653	OsClp6 - Putative Clp protease homologue, expressed
LOC_Os08g06330	15.2528	17.7211	21.0756	17.4577	15.9013	21.9273	15.601	17.1359	29.8309	15.7096	19.0914	21.2857	0.6995	0.999904	-0.0383705	0.889477	0.999971	-0.0138141	0.432902	0.974783	0.0779581	zinc finger C-x8-C-x5-C-x3-H type family protein, expressed
LOC_Os02g13870	65.968	58.8657	45.9162	63.3929	56.7741	44.7101	71.4285	55.3359	60.9539	60.559	67.5119	48.5177	0.681061	0.999904	-0.0359583	0.439221	0.999971	-0.0676718	0.432918	0.974783	0.0686076	aquaporin protein, putative, expressed
LOC_Os01g01350	15.4905	10.9272	2.337	18.3383	8.77082	2.61937	15.8077	6.62773	4.19783	15.2348	7.91534	2.32533	0.558528	0.999904	0.11405	0.48114	0.999971	0.137335	0.432924	0.974783	0.152878	SNF7 domain containing protein, putative, expressed
LOC_Os07g01090	5.32683	7.67795	8.2859	5.81606	7.19421	6.44804	5.00917	4.8342	7.14465	5.02418	5.99237	8.01841	0.41002	0.999904	0.112379	0.774996	0.999971	0.0389912	0.432941	0.974783	-0.106966	transmembrane amino acid transporter protein, putative, expressed
LOC_Os12g22660	1.18315	1.94226	2.9178	2.12502	2.06482	3.01119	2.26191	1.99266	3.19091	1.62736	0.933277	3.43203	0.851886	0.999904	0.0778549	0.475471	0.999971	0.297557	0.433027	0.974783	0.326919	expressed protein
LOC_Os08g29615	15.6449	18.4849	17.5288	14.4257	18.1969	14.7768	15.5593	17.2611	16.2998	16.1224	19.391	17.0948	0.821411	0.999904	-0.0180409	0.190112	0.999971	-0.104718	0.433086	0.974783	-0.0626529	expressed protein
LOC_Os06g37320	0.136386	0.104407	0.243538	0.31999	0.336057	0.0613293	0.173565	0.100562	0.516341	0.171909	0.0482774	0.220223	0.76734	0.999904	0.190435	0.524782	0.999971	0.409372	0.433111	0.974783	0.504564	expressed protein
LOC_Os01g73005	0.0714294	0.187614	0.469743	0.276321	0.149236	0.0512825	0.242767	0.150377	0.0416337	0.229243	0.141536	0.322873	0.843889	0.999904	-0.138555	0.510392	0.999971	-0.463131	0.433177	0.974783	-0.551461	expressed protein
LOC_Os05g43170	103.435	114.386	187.634	120.228	103.704	136.779	109.784	115.755	142.09	114.241	103.615	121.788	0.154016	0.999904	0.143468	0.564073	0.999971	0.0580522	0.433199	0.974783	0.0788783	calreticulin precursor protein, putative, expressed
LOC_Os12g38930	16.1795	16.4527	19.4708	13.7634	17.2787	14.3044	14.5908	16.3674	15.572	14.8679	15.9139	19.1523	0.57555	0.999904	0.044322	0.237582	0.999971	-0.0934933	0.433258	0.974783	-0.0620328	glycosyl transferase 8 domain containing protein, putative, expressed
LOC_Os03g59040	9.65731	6.93729	12.427	9.3583	6.56883	8.34664	7.69873	7.63192	8.33123	8.42787	6.71412	11.4204	0.458387	0.999904	0.0839128	0.50886	0.999971	-0.0747587	0.433357	0.974783	-0.0886605	squalene synthetase, putative, expressed
LOC_Os10g34083	53.6117	50.4639	16.8627	40.14	38.947	16.5106	30.862	22.8806	22.4246	43.3251	32.4992	18.162	0.333354	0.999904	0.192391	0.979257	0.999971	0.00517086	0.433361	0.974783	-0.155812	expressed protein
LOC_Os04g53750	4.12131	3.74469	4.45591	8.54944	4.06157	4.14268	5.16188	4.13905	5.71058	4.36614	4.59828	3.97736	0.78632	0.999904	-0.0500919	0.284284	0.999971	0.19785	0.433399	0.974783	0.144753	retrotransposon protein, putative, Ty3-gypsy subclass, expressed
LOC_Os01g64880	2.12975	1.56579	1.089	4.61226	1.42342	0.998654	1.35073	1.00401	0	1.09327	0.449993	0.898213	0.313772	0.999904	0.642414	0.18861	0.999971	0.838429	0.433429	0.974783	-0.499561	expressed protein
LOC_Os06g08032	285.223	288.014	263.03	346.58	422.444	301.464	360.313	266.563	283.287	403.596	354.592	250.819	0.133491	0.999904	-0.169612	0.530224	0.999971	0.0709504	0.433554	0.974783	-0.0885234	flavonol synthase/flavanone 3-hydroxylase, putative, expressed
LOC_Os01g37810	3.40458	5.36548	13.7611	4.08629	6.40279	14.739	2.78369	7.37107	10.4373	4.9993	5.31441	13.4763	0.580177	0.999904	-0.117032	0.898943	0.999971	0.0268704	0.433586	0.974783	-0.165685	expressed protein
LOC_Os05g51190	2.72231	1.67562	1.24374	3.99189	0.877238	0.797233	3.38056	1.80443	0.624029	2.721	2.06046	1.3575	0.733471	0.999904	-0.0979748	0.251425	0.999971	-0.329994	0.433637	0.974783	-0.225286	protein kinase family protein, putative, expressed
LOC_Os03g36790	81.2963	86.2583	69.9186	69.1375	93.593	74.4055	90.9247	84.8539	71.1281	68.0366	84.301	78.8517	0.761469	0.999904	0.0264843	0.792911	0.999971	0.0229054	0.433781	0.974783	0.0682923	tobamovirus multiplication protein, putative, expressed
LOC_Os09g27660	21.6146	17.5129	6.82082	19.9902	16.221	8.6852	19.7656	10.9445	9.10975	21.4244	14.2489	8.9539	0.8853	0.999904	-0.0193867	0.928818	0.999971	0.0120056	0.433857	0.974783	-0.105177	OsFBO21 - F-box and other domain containing protein, expressed
LOC_Os02g56520	0.0876081	0.127206	0.123401	0.0980189	0.0985694	0.159632	0.245523	0.0974964	0.196661	0.189614	0.0506233	0.120881	0.935218	0.999904	0.0463572	0.880718	0.999971	0.0855828	0.433859	0.974783	0.44634	expressed protein
LOC_Os02g43110	3.54101	5.38184	5.54061	2.95171	4.89912	3.68778	4.28367	3.70321	3.25687	3.75924	4.55287	4.70092	0.623283	0.999904	0.0898631	0.462806	0.999971	-0.134325	0.433958	0.974783	-0.143143	sodium/calcium exchanger 1 precursor, putative, expressed
LOC_Os02g35080	8.38732	9.78194	10.4802	9.82522	11.7917	7.94587	9.00317	8.26842	8.25623	8.26077	10.5815	9.12318	0.816095	0.999904	0.024656	0.637963	0.999971	0.0498852	0.43396	0.974783	-0.0829497	T-complex protein 11, putative, expressed
LOC_Os09g15644	6.21155	5.56782	4.5388	5.55775	5.8267	3.76939	6.40876	4.42123	5.34454	4.54303	4.64692	4.44079	0.412751	0.999904	0.170293	0.666745	0.999971	0.0895308	0.434038	0.974783	0.162649	expressed protein
LOC_Os03g54040	42.9635	18.266	5.41406	7.79942	27.3801	8.067	9.69579	8.0907	5.12545	21.6277	13.7673	4.03092	0.361667	0.999904	0.420105	0.791276	0.999971	0.121885	0.434041	0.974783	-0.360281	ribosomal protein L6, putative, expressed
LOC_Os05g40790	0.448541	0.415712	0.598501	0.459203	0.625922	0.156243	0.403441	0.640476	0.691886	0.715295	0.392017	0.242731	0.695219	0.999904	0.159428	0.747971	0.999971	-0.130753	0.434047	0.974783	0.318335	CCR4-NOT transcription factor, putative, expressed
LOC_Os03g57100	82.2494	82.3147	79.9814	83.8788	83.5581	89.5998	85.567	90.9325	83.2315	84.3772	82.1605	80.7575	0.863132	0.999904	-0.0115389	0.546863	0.999971	0.0403263	0.434074	0.974783	0.0523593	endoplasmic reticulum-Golgi intermediate compartment protein 3, putative, expressed
LOC_Os04g44770	6.61153	7.09561	7.77255	5.77531	7.09763	6.85213	5.25522	6.19616	6.09121	7.33368	6.15788	6.50726	0.660157	0.999904	0.0712397	0.936211	0.999971	-0.0129669	0.434112	0.974783	-0.126728	expressed protein
LOC_Os03g15240	95.4056	83.0495	86.5404	59.997	108.665	91.3282	97.8356	106.66	81.8149	70.8915	103.369	83.2049	0.794316	0.999904	0.0385672	0.968816	0.999971	-0.00578307	0.434135	0.974783	0.115702	expressed protein
LOC_Os01g11020	10.2866	2.23571	0.145145	4.92077	2.27526	1.92505	2.05834	1.85797	1.28601	8.52904	1.94287	1.48024	0.392066	0.999904	-0.572435	0.948001	0.999971	-0.0436193	0.434178	0.974783	-0.523066	expressed protein
LOC_Os04g28990	0.214798	0.263285	0.0941723	0.189929	0.128221	0.0616855	0	0.470293	0.400635	0.551493	0.291853	0.166444	0.583647	0.999904	-0.494076	0.34072	0.999971	-0.858888	0.434192	0.974783	-0.704999	dehydrogenase, putative, expressed
LOC_Os09g19910	46.6476	34.6614	36.7814	30.6371	31.9057	41.2297	34.5651	40.4167	45.5523	37.5376	35.7447	36.9587	0.588667	0.999904	0.0600926	0.546458	0.999971	-0.0670165	0.434203	0.974783	0.0869014	expressed protein
LOC_Os01g48390	13.4151	14.7821	8.91165	13.9744	9.84908	8.11371	13.3541	12.4979	6.49545	10.0418	12.4792	6.61128	0.0349946	0.999904	0.251867	0.395636	0.999971	0.101472	0.434318	0.974783	0.0933948	expressed protein
LOC_Os08g31630	33.4591	36.4201	82.5206	43.2509	30.672	58.878	25.9365	41.4572	66.0889	41.0902	44.1828	59.4822	0.889148	0.999904	-0.0241819	0.541569	0.999971	-0.105908	0.434371	0.974783	-0.135626	uncharacterized glycosyl hydrolase Rv2006/MT2062, putative, expressed
LOC_Os02g33230	43.6956	49.1355	60.6117	44.8054	48.7802	63.2584	48.9502	53.7673	66.3202	44.7754	50.9579	65.9643	0.472491	0.999904	-0.0489091	0.699897	0.999971	-0.0262411	0.434425	0.974783	0.0532123	nucleoside-diphosphate-sugar epimerase, putative, expressed
LOC_Os01g73290	7.96581	19.9928	7.56683	7.63047	21.238	6.481	6.31713	9.83841	6.80971	7.30433	14.4294	10.2877	0.927651	0.999904	0.0350788	0.986678	0.999971	-0.00645053	0.434451	0.974783	-0.301952	expressed protein
LOC_Os06g19420	5.73619	4.56559	1.4289	3.17003	4.66929	1.68475	7.08931	3.73262	7.59869	5.73803	3.54269	3.87244	0.554113	0.999904	-0.234479	0.355681	0.999971	-0.366071	0.434485	0.974783	0.309757	expressed protein
LOC_Os12g05660	6.75164	9.0875	8.91976	4.70622	7.82103	9.5641	6.36652	8.15787	8.93048	6.31965	6.63509	8.82365	0.199205	0.999904	0.129938	0.886224	0.999971	-0.0144818	0.43451	0.974783	0.0790969	dual specificity protein phosphatase, putative, expressed
ChrSy.fgenesh.gene.86	101.756	67.5162	89.6284	49.223	47.5482	122.491	39.0942	37.8012	119.561	67.9959	60.0359	79.6684	0.405305	0.999904	0.212219	0.875674	0.999971	-0.0398984	0.434536	0.974783	-0.199282	expressed protein
LOC_Os11g06760	81.8711	70.1725	62.7775	78.2457	61.9552	69.4666	66.2142	62.6917	69.2135	87.0551	58.1654	68.9231	0.892792	0.999904	0.010521	0.899562	0.999971	-0.00985295	0.4346	0.974783	-0.0609958	protein of unknown function domain containing protein, expressed
LOC_Os09g15430	43.6083	44.4988	51.4947	44.8245	48.6638	50.1092	40.9352	40.5206	43.96	43.8686	45.2551	43.8066	0.514004	0.999904	0.0458525	0.265513	0.999971	0.078231	0.434609	0.974783	-0.0548959	zinc finger family protein, putative, expressed
LOC_Os06g27790	6.44148	4.59639	5.82988	5.76439	5.84506	4.00472	6.72041	5.30803	3.16064	6.42915	4.91775	5.27467	0.945655	0.999904	0.0110297	0.672285	0.999971	-0.068448	0.434718	0.974783	-0.126397	pentatricopeptide, putative, expressed
LOC_Os11g02820	15.4695	20.7444	21.9328	20.9088	19.622	22.5326	28.802	16.9553	30.3845	21.4089	18.9015	26.4123	0.335387	0.999904	-0.139429	0.749329	0.999971	-0.0462473	0.434755	0.974783	0.113052	CRP10 - Cysteine-rich family protein precursor, expressed
LOC_Os12g42250	2.6505	5.1998	3.38928	1.89877	3.34017	4.26395	3.08617	2.39732	2.80368	2.02534	3.80695	4.75426	0.73685	0.999904	0.0796159	0.677055	0.999971	-0.0986791	0.434776	0.974783	-0.185055	ZOS12-10 - C2H2 zinc finger protein, expressed
LOC_Os01g57066	32.5666	36.8988	48.9522	36.1181	44.5184	44.4593	35.2797	44.9444	45.4164	32.5381	40.9603	46.4893	0.797318	0.999904	-0.0177363	0.471602	0.999971	0.0497154	0.434798	0.974783	0.0539374	transmembrane protein 49, putative, expressed
LOC_Os01g45460	1.91656	2.6668	10.7284	2.04267	6.33323	8.25594	1.39582	4.52479	6.98185	2.76165	2.73197	11.6688	0.585467	0.999904	-0.157358	0.818442	0.999971	0.0662274	0.434826	0.974783	-0.225315	serine esterase, putative, expressed
LOC_Os02g57940	3.978	3.39989	3.63342	3.55929	2.52987	3.60399	2.69596	3.82843	3.36754	3.60424	4.16905	3.36384	0.949379	0.999904	-0.00980571	0.347274	0.999971	-0.14517	0.434863	0.974783	-0.120612	OsFBX74 - F-box domain containing protein, expressed
LOC_Os06g35160	18.5131	15.2638	24.8648	18.7392	16.133	34.7436	13.285	20.9615	39.137	17.3056	18.5724	22.5465	0.9523	0.999904	-0.0107121	0.48259	0.999971	0.125737	0.434883	0.974783	0.139834	CAMK_KIN1/SNF1/Nim1_like.26 - CAMK includes calcium/calmodulin depedent protein kinases, expressed
LOC_Os12g14930	2.5593	4.66817	5.02586	4.95027	5.28344	7.19665	5.79887	6.46556	4.35087	3.42238	4.28637	6.26626	0.569636	0.999904	-0.14052	0.334543	0.999971	0.238489	0.43493	0.974783	0.192961	ATP synthase protein MI25, putative, expressed
LOC_Os06g07960	17.4027	20.3556	14.2587	21.6663	17.6671	13.5837	24.1128	18.0077	17.5842	19.4736	19.1451	16.2727	0.550765	0.999904	-0.0614487	0.632126	0.999971	-0.0493077	0.434961	0.974783	0.0804118	cystathionine gamma-synthase, putative, expressed
LOC_Os01g62920	1.46432	1.13468	1.38359	2.04634	1.31618	0.918378	2.11656	1.45988	0.843688	1.68226	1.73424	1.42378	0.307185	0.999904	-0.196599	0.378351	0.999971	-0.169605	0.434965	0.974783	-0.150311	homeodomain protein, putative, expressed
LOC_Os07g38240	13.6892	19.4029	21.9258	13.8731	20.8153	22.4723	16.8638	22.3617	23.0452	16.6886	22.1618	18.9204	0.526923	0.999904	-0.0615755	0.812778	0.999971	-0.0230497	0.434981	0.974783	0.0759775	ZOS7-05 - C2H2 zinc finger protein, expressed
LOC_Os05g12550	0.411733	0.720962	0.350997	0.758463	0.628102	1.05103	0.544195	0.731966	0.37331	0.587289	0.85469	0.827157	0.288478	0.999904	-0.444363	0.88046	0.999971	0.062956	0.435015	0.974783	-0.326799	retrotransposon, putative, centromere-specific, expressed
LOC_Os09g04660	0.56252	0.564536	0.535481	0.360759	0.348116	0.403989	0.340321	0.633833	0.52691	0.266233	0.415599	0.40211	0.270858	0.999904	0.436306	0.91137	0.999971	0.0441067	0.43502	0.974783	0.309325	retrotransposon protein, putative, unclassified, expressed
LOC_Os08g28980	6.38137	6.71317	6.53671	5.93744	5.70398	5.6632	5.21189	4.77942	7.20849	6.57123	6.83029	5.4114	0.704791	0.999904	0.0469346	0.536572	0.999971	-0.0765606	0.435046	0.974783	-0.0967016	exonuclease, putative, expressed
LOC_Os05g08370	35.5267	25.9509	25.7295	34.062	28.3249	21.1715	34.4447	33.6861	25.5987	35.1737	31.5486	23.0764	0.703935	0.999904	-0.0259333	0.28287	0.999971	-0.0732858	0.43508	0.974783	0.0532657	CESA1 - cellulose synthase, expressed
LOC_Os01g63010	2.10783	2.74181	2.24429	3.56116	2.44459	2.70235	2.76322	3.39787	3.15921	2.04325	3.40949	2.8	0.457857	0.999904	-0.135805	0.725898	0.999971	0.0641335	0.435098	0.974783	0.142778	universal stress protein domain containing protein, putative, expressed
LOC_Os10g37034	1.88716	1.28956	0.554944	1.22097	0.741851	0.7931	1.64258	0.930249	0.643878	2.0681	1.77196	0.594444	0.633952	0.999904	-0.157257	0.271658	0.999971	-0.363032	0.435112	0.974783	-0.257754	cytochrome P450, putative, expressed
LOC_Os10g06690	2.07733	4.67676	6.50532	2.62402	2.12577	9.37458	1.26075	7.24717	15.7404	2.313	2.77212	9.29405	0.962476	0.999904	0.0180398	0.916253	0.999971	-0.0403205	0.435134	0.974783	0.299252	expressed protein
LOC_Os04g44670	2.35908	2.2016	2.82276	1.94841	3.00214	3.12682	2.42296	2.51051	3.62644	1.45005	2.09874	4.637	0.951915	0.999904	0.0117137	0.651787	0.999971	0.0876624	0.435188	0.974783	0.151584	AP2 domain containing protein, expressed
LOC_Os01g28134	2.55768	3.13997	3.68535	1.93967	2.83159	1.39357	3.44686	4.17117	1.27475	1.72924	2.7288	1.96225	0.194838	0.999904	0.381896	0.83839	0.999971	-0.0600811	0.435259	0.974783	0.229841	expressed protein
LOC_Os05g38250	8.20551	9.16865	10.3353	6.11303	8.01028	10.0898	7.93501	9.39131	10.5695	5.94448	10.6768	9.10425	0.472894	0.999904	0.0982297	0.714566	0.999971	-0.0500513	0.435276	0.974783	0.106772	membrane associated DUF588 domain containing protein, putative, expressed
LOC_Os12g43100	20.9604	17.0904	13.8005	18.4654	16.1204	17.6053	18.48	20.2785	16.6737	17.8967	18.7808	14.9278	0.956628	0.999904	-0.00535967	0.866757	0.999971	0.0165344	0.435278	0.974783	0.0768873	deoxyhypusine hydroxylase, putative, expressed
LOC_Os04g52410	11.9632	6.00027	5.94541	11.1354	6.59972	3.75737	10.2464	7.07	4.15647	8.21677	5.77737	3.97916	0.184163	0.999904	0.269474	0.527996	0.999971	0.12805	0.435313	0.974783	0.158297	OsMADS31 - MADS-box family gene with MIKCc type-box, expressed
LOC_Os01g18584	16.9603	26.7235	55.5259	22.5315	30.7519	108.36	25.0193	32.1234	87.231	33.4847	25.5215	50.1754	0.407751	0.999904	-0.177951	0.379845	0.999971	0.188768	0.435328	0.974783	0.167687	WRKY9, expressed
LOC_Os02g36960	8.71157	10.9495	10.7536	10.034	11.9745	9.77418	10.1865	11.6916	8.10246	9.71972	12.3876	10.358	0.531057	0.999904	-0.0654992	0.863573	0.999971	-0.0179673	0.435331	0.974783	-0.0815719	choline transporter-related, putative, expressed
LOC_Os11g03110	4.11105	2.87436	3.30054	2.88568	2.81307	3.86364	3.96666	2.71752	4.18589	2.8496	3.13307	3.7398	0.700701	0.999904	0.0512501	0.888136	0.999971	-0.0187552	0.43536	0.974783	0.104007	GRAS family transcription factor domain containing protein, expressed
LOC_Os02g41670	2.57612	2.27152	4.40437	2.20694	2.04058	4.156	2.38642	2.09873	3.91214	3.34191	2.60424	3.25999	0.832657	0.999904	-0.0322724	0.372953	0.999971	-0.136081	0.435404	0.974783	-0.119131	phenylalanine ammonia-lyase, putative, expressed
LOC_Os02g09250	20.3388	23.63	32.0645	19.5545	31.6664	36.1855	23.6258	30.8527	32.9336	20.8981	29.1648	33.2079	0.24076	0.999904	-0.0912612	0.644047	0.999971	0.0359453	0.435407	0.974783	0.0606785	cytochrome P450 71D10, putative, expressed
LOC_Os01g16350	22.9636	36.6015	51.3742	26.2833	43.9469	56.4382	33.3846	43.0515	49.2927	27.6356	40.829	52.7797	0.173841	0.999904	-0.10755	0.683967	0.999971	0.0321912	0.435419	0.974783	0.061681	hydroxymethylglutaryl-CoA lyase, putative, expressed
LOC_Os07g08220	18.8009	22.6214	14.7135	24.7686	19.4301	16.607	24.5292	17.4732	19.0141	19.1919	19.5104	16.8941	0.971571	0.999904	-0.00403006	0.479652	0.999971	0.0799342	0.435421	0.974783	0.088199	expressed protein
LOC_Os02g10230	26.4411	28.6434	27.2939	26.2149	26.4788	33.1216	28.0326	30.8401	29.765	27.2851	28.1511	27.7516	0.900529	0.999904	-0.0106662	0.749483	0.999971	0.027249	0.435451	0.974783	0.066552	metal cation transporter, putative, expressed
LOC_Os02g03250	37.2195	26.474	17.1924	24.1014	23.9226	20.2446	18.6434	23.0965	20.5049	28.891	26.923	16.7155	0.584465	0.999904	0.0877108	0.832607	0.999971	-0.033899	0.435452	0.974783	-0.125084	expressed protein
LOC_Os08g17600	58.8902	68.4663	81.6953	50.3757	74.5494	91.9324	64.4914	77.7603	82.1996	57.1888	76.9202	80.4352	0.729313	0.999904	-0.0242839	0.930421	0.999971	-0.00612748	0.435489	0.974783	0.0547261	SNARE domain containing protein, putative, expressed
LOC_Os07g32730	4.81664	6.18708	6.08854	7.0335	4.88999	3.30664	3.94322	5.24035	4.34438	6.06083	5.75232	4.06381	0.666233	0.999904	0.0817611	0.708474	0.999971	-0.0708772	0.435511	0.974783	-0.147817	DNA repair protein rhp16, putative, expressed
LOC_Os03g12050	4.82344	7.19399	6.08375	5.73307	5.1943	6.03845	8.44386	6.79692	5.25551	5.64532	6.76507	5.61895	0.968855	0.999904	-0.00586686	0.705552	0.999971	-0.0567735	0.435666	0.974783	0.117132	expressed protein
LOC_Os02g40130	8.86301	12.1759	9.00353	7.32712	14.4095	14.1231	4.898	10.7402	12.6838	4.88943	10.3209	9.07334	0.131946	0.999904	0.249225	0.0171912	0.999971	0.394166	0.435716	0.974783	0.128949	leucine-rich, putative, expressed
LOC_Os04g51680	146.117	11.0804	3.78311	125.893	21.2905	11.5642	103.623	23.2526	0	100.224	20.8433	2.22881	0.913653	0.999904	0.0708567	0.375683	0.999971	0.578895	0.435721	0.974783	-0.509341	expressed protein
LOC_Os11g17520	2.01215	0.763194	0.546399	0.825507	0.863923	0.369987	0.688839	0.615311	0.340713	0.851564	0.842234	0.566198	0.571618	0.999904	0.237964	0.74786	0.999971	-0.135232	0.435762	0.974783	-0.327862	expressed protein
LOC_Os10g35440	4.88445	6.16657	5.57815	5.63722	7.35297	4.41913	6.38626	6.14445	6.29966	4.62817	7.34806	5.52976	0.755042	0.999904	-0.0379523	0.956072	0.999971	-0.00670054	0.43582	0.974783	0.0947929	pentatricopeptide repeat domain containing protein, putative, expressed
LOC_Os04g57690	8.5391	8.40539	9.41219	7.27848	10.4826	12.2959	7.5424	10.0752	11.4446	9.40044	10.2148	11.6667	0.102076	0.999904	-0.168845	0.580954	0.999971	-0.0570083	0.435878	0.974783	-0.0804709	expressed protein
LOC_Os04g53470	28.1052	30.0589	24.114	25.9923	31.0106	28.52	20.9562	28.2905	26.9364	27.7249	28.622	24.9478	0.916624	0.999904	0.00910166	0.551054	0.999971	0.0518331	0.435927	0.974783	-0.0677355	expressed protein
LOC_Os01g52340	6.22175	5.3517	4.33688	3.92094	5.32665	4.25138	5.75019	4.9406	3.75368	4.40393	7.60088	4.61674	0.880733	0.999904	-0.0230326	0.235123	0.999971	-0.182257	0.436016	0.974783	-0.119575	NB-ARC domain containing protein, expressed
LOC_Os04g32620	31.1155	43.0005	51.4943	29.1453	53.8234	60.6011	31.5917	51.0552	63.3472	34.6812	42.9573	58.3192	0.295314	0.999904	-0.0777386	0.666186	0.999971	0.0320444	0.436061	0.974783	0.0578553	ethylene-responsive transcription factor ERF114, putative, expressed
LOC_Os02g02200	1.97377	1.25257	1.38359	1.86031	2.10991	3.50434	3.57527	1.9843	0.392413	2.13969	2.28691	2.01068	0.495746	0.999904	-0.344935	0.82431	0.999971	0.112415	0.436091	0.974783	-0.394362	thaumatin, putative, expressed
LOC_Os03g62720	13.4528	11.9901	10.3118	15.7185	11.9678	10.803	13.0421	15.2313	14.1017	14.0402	13.0623	11.943	0.403077	0.999904	-0.092043	0.835396	0.999971	-0.0228733	0.436117	0.974783	0.0857274	exosome complex exonuclease, putative, expressed
LOC_Os10g42540	332.927	316.066	427.469	378.608	306.91	547.934	354.569	362.209	598.437	387.678	343.722	497.979	0.0550768	0.999904	-0.130026	0.862597	0.999971	-0.0117311	0.436138	0.974783	0.0527848	expressed protein
LOC_Os06g07420	0.0929672	0.0651157	0	0.143856	0.144288	0.120142	0.157984	0.156575	0	0.170494	0.0526321	0.120065	0.178835	0.999904	-1.04121	0.742559	0.999971	0.2544	0.436161	0.974783	-0.603104	retrotransposon protein, putative, unclassified, expressed
LOC_Os02g53994	25.5854	27.5924	25.0489	20.4727	30.3072	19.1344	28.6461	25.5292	11.806	20.2228	31.912	21.4263	0.678235	0.999904	0.0814395	0.80406	0.999971	-0.0487014	0.436164	0.974783	-0.152856	DUF1771 domain containing protein, putative, expressed
LOC_Os01g60830	17.1381	78.1242	226.716	57.3217	87.9888	185.983	17.6528	75.1108	144.757	36.7161	64.88	160.129	0.791366	0.999904	-0.0764278	0.296034	0.999971	0.301906	0.43619	0.974783	-0.224959	expressed protein
LOC_Os12g09089	24.1658	24.165	20.2107	24.2878	17.8361	22.0486	24.8402	19.9034	22.7805	24.1373	19.9082	19.9428	0.351515	0.999904	0.0689789	0.989775	0.999971	0.000948825	0.436234	0.974783	0.0576446	protein kinase PKN/PRK1, effector, putative, expressed
LOC_Os03g02850	17.786	21.298	22.0569	19.4432	23.0165	21.1573	20.3931	21.3155	21.4243	16.3703	22.816	20.5309	0.749238	0.999904	0.028138	0.411672	0.999971	0.0722679	0.436244	0.974783	0.0685351	tobamovirus multiplication protein, putative, expressed
LOC_Os06g12510	1.93081	1.54473	1.35003	1.87651	1.49039	0.78871	1.52742	1.20543	1.28063	1.77047	1.26272	0.580405	0.146159	0.999904	0.371346	0.491106	0.999971	0.175946	0.436245	0.974783	0.198943	pentatricopeptide, putative, expressed
LOC_Os01g42460	25.1247	27.1082	21.7302	22.2107	23.053	23.0515	24.9153	23.4075	17.8506	24.4383	24.4948	21.0375	0.485664	0.999904	0.0533677	0.79843	0.999971	-0.0195476	0.436268	0.974783	-0.0595898	BAH domain containing protein, expressed
LOC_Os01g43760	26.4579	27.824	19.7565	21.9887	27.3978	19.5459	21.5256	23.145	15.7949	21.9439	23.3521	19.1585	0.145833	0.999904	0.130483	0.485174	0.999971	0.0626218	0.436271	0.974783	-0.0698439	cytochrome P450 72A1, putative, expressed
LOC_Os09g39380	321.978	296.764	367.327	288.339	252.568	429.149	332.322	280.891	450.058	327.753	310.46	337.093	0.937158	0.999904	0.00723339	0.752234	0.999971	-0.0289633	0.43631	0.974783	0.0714174	monodehydroascorbate reductase, putative, expressed
LOC_Os06g34940	40.7943	79.5498	152.43	49.1878	142.236	188.376	96.108	92.1282	69.1711	74.8056	94.4768	196.371	0.320137	0.999904	-0.3423	0.965979	0.999971	-0.0146853	0.436429	0.974959	-0.267951	expressed protein
LOC_Os08g18770	0.0214315	0	0	0	0.0554554	0.0477163	0.117779	0.0508759	0	0.0763122	0.0830831	0.0590446	0.0456825	0.999904	-2.01025	0.304519	0.999971	-1.03292	0.436557	0.975101	-0.782666	retrotransposon protein, putative, unclassified, expressed
LOC_Os03g24730	9.33245	6.45155	5.68612	11.759	7.05866	4.458	9.21119	8.7406	5.12557	10.2576	7.37073	7.79744	0.219555	0.999904	-0.181432	0.300479	0.999971	-0.153013	0.436653	0.975101	-0.114952	expressed protein
LOC_Os03g62260	11.1886	12.0882	14.8047	10.0167	12.3704	13.2289	10.3515	12.9324	12.6252	12.334	11.9285	14.524	0.817094	0.999904	-0.0220882	0.366481	0.999971	-0.0862465	0.436677	0.975101	-0.0742833	FAD binding domain containing protein, expressed
LOC_Os05g07260	25.063	26.769	34.3241	27.7922	27.5885	28.8947	30.389	26.8245	29.0631	24.1523	27.1034	30.0465	0.53808	0.999904	0.0521053	0.622173	0.999971	0.041701	0.436733	0.975101	0.0658149	phosphatidylinositolglycan-related, putative, expressed
LOC_Os04g51130	4.67373	3.41893	4.01051	4.41808	4.03805	3.09058	2.92611	2.87413	3.6561	3.74992	3.25524	3.77251	0.513879	0.999904	0.109342	0.711792	0.999971	0.0618808	0.436743	0.975101	-0.130261	expressed protein
LOC_Os03g50900	11.2346	7.94459	6.77464	8.61739	9.49883	7.41845	9.32232	7.67297	5.71606	9.25088	8.20038	6.90283	0.638311	0.999904	0.047482	0.611132	0.999971	0.0513605	0.436791	0.975101	-0.0785494	transposon protein, putative, unclassified, expressed
LOC_Os09g28280	3.2891	2.38602	3.39903	2.96022	2.77679	4.79027	5.1901	1.70142	4.32717	4.56705	3.32514	4.15677	0.169596	0.999904	-0.285772	0.45843	0.999971	-0.154263	0.436816	0.975101	-0.161784	gibberellin receptor GID1L2, putative, expressed
LOC_Os02g51000	2.22601	3.30994	3.32846	2.73934	2.91224	4.32847	1.96723	2.00816	5.06299	1.74528	2.05602	3.57748	0.270559	0.999904	0.213883	0.0892862	0.999971	0.329853	0.436853	0.975101	0.150936	CS domain containing protein, putative, expressed
LOC_Os12g38800	18.6407	26.7803	18.6917	17.149	25.4233	18.2097	19.0551	20.4169	16.8206	18.3323	23.2012	18.6027	0.475794	0.999904	0.0545196	0.966834	0.999971	0.00317898	0.436891	0.975101	-0.0594411	RNA recognition motif containing protein, putative, expressed
LOC_Os11g43750	11.65	9.4833	24.0343	13.0627	9.62685	19.8042	10.8804	12.7901	21.1007	12.1614	10.3429	18.4497	0.674102	0.999904	0.0444682	0.808904	0.999971	0.0255732	0.436892	0.975101	0.0822111	polygalacturonase, putative, expressed
LOC_Os02g41500	4.69137	3.31677	3.09003	4.11412	6.53439	2.75145	4.94057	4.3401	3.46619	4.8673	6.04761	3.78319	0.0961288	0.999904	-0.279727	0.425653	0.999971	-0.133928	0.436971	0.975188	-0.130677	OsWAK13 - OsWAK receptor-like protein kinase, expressed
LOC_Os10g35550	27.9005	22.9231	21.9689	25.2075	25.1827	20.2679	24.4936	21.4289	20.9797	26.1585	22.1335	22.5834	0.731978	0.999904	0.0235398	0.961386	0.999971	-0.00332756	0.437053	0.975281	-0.0534157	pre-mRNA-processing factor 6, putative, expressed
LOC_Os02g24614	7.94438	4.73339	2.44323	3.95487	4.1073	1.77261	3.87587	3.55997	3.6382	5.10048	2.53008	2.25629	0.108201	0.999904	0.381566	0.994701	0.999971	-0.00157746	0.437098	0.975292	0.184592	DNA-directed RNA polymerase subunit beta, putative, expressed
LOC_Os08g04540	1.24984	0.381138	0.700515	0.283904	0.571967	1.74289	1.2282	0.98227	1.71927	1.67725	0.572374	0.651152	0.687659	0.999904	-0.205927	0.619157	0.999971	-0.254592	0.437195	0.97542	0.397957	decarboxylase, putative, expressed
LOC_Os12g36410	5.19321	3.38092	1.4595	2.83316	3.93464	1.02771	4.86511	2.523	1.43585	3.78515	2.84583	1.03183	0.169559	0.999904	0.275994	0.951971	0.999971	0.012102	0.437257	0.975469	0.156085	transposon protein, putative, Pong sub-class, expressed
LOC_Os11g45880	3.15856	2.27469	4.78145	2.09809	4.75207	3.10388	4.06056	3.54831	1.03065	3.22473	3.32048	3.8747	0.884383	0.999904	-0.063005	0.826106	0.999971	-0.0951899	0.437375	0.975642	-0.336496	transposon protein, putative, CACTA, En/Spm sub-class, expressed
LOC_Os02g28340	6.08462	4.32694	9.38342	7.42408	5.82913	6.57574	11.161	4.11142	7.80314	7.62108	7.40678	10.5102	0.167216	0.999904	-0.291832	0.251257	0.999971	-0.242411	0.437508	0.975678	-0.164046	transferase family protein, putative, expressed
LOC_Os01g53520	313.056	356.699	613.11	374.921	315.878	651.031	347.773	375.491	716.955	347.462	387.246	591.543	0.497485	0.999904	-0.0506402	0.908759	0.999971	-0.00855413	0.437577	0.975678	0.057943	reticulon domain containing protein, putative, expressed
LOC_Os10g42840	172.521	186.092	196.981	179.131	157.969	223.581	195.691	201.825	223.292	187.34	186.982	217.876	0.346374	0.999904	-0.0630853	0.366816	0.999971	-0.0604596	0.437592	0.975678	0.0520058	NADH dehydrogenase 1 alpha subcomplex subunit 12, putative, expressed
LOC_Os03g09200	0.206285	0.220742	0.251222	0.228001	0.177868	0.23038	0.934802	0.347425	0.374068	0.546449	0.347244	0.225926	0.333614	0.999904	-0.426804	0.268248	0.999971	-0.488713	0.437603	0.975678	0.342662	domain of unknown function DUF966 domain containing protein, expressed
LOC_Os02g20330	5.03709	2.48396	2.84019	3.00412	4.76688	4.32457	2.95081	4.64174	3.9235	3.67775	4.83393	5.42767	0.176521	0.999904	-0.331121	0.554187	0.999971	-0.144914	0.437662	0.975678	-0.190152	expressed protein
LOC_Os04g02820	148.7	144.59	140.121	157.354	128.324	154.325	162.514	151.952	164.203	164.942	142.134	147.942	0.510718	0.999904	-0.0473784	0.64055	0.999971	-0.033635	0.437664	0.975678	0.055909	elongation factor, putative, expressed
LOC_Os08g39230	8.18448	13.4357	39.2465	2.67271	24.1505	38.4613	9.48294	16.2122	25.4785	5.37279	7.58215	36.9352	0.39848	0.999904	0.349104	0.680468	0.999971	0.170275	0.43778	0.975678	0.320827	expressed protein
LOC_Os01g62790	4.35554	3.61945	3.78358	3.48251	3.99679	4.81207	4.69782	3.2135	5.42948	4.16381	3.66405	3.85452	0.976757	0.999904	0.00429119	0.758276	0.999971	0.0453263	0.437812	0.975678	0.114277	expressed protein
LOC_Os10g10280	11.2783	10.4053	18.0274	11.1156	13.2986	12.9009	11.18	10.8358	10.1069	12.0654	16.7607	12.8854	0.827495	0.999904	-0.0685066	0.749242	0.999971	-0.100485	0.437957	0.975678	-0.243842	expressed protein
LOC_Os08g38240	13.2304	13.2142	10.348	15.0965	10.5431	11.2202	8.47666	11.1954	11.6796	13.4863	9.86578	11.8889	0.76449	0.999904	0.0442814	0.773945	0.999971	0.0424527	0.438022	0.975678	-0.114629	transposon protein, putative, CACTA, En/Spm sub-class, expressed
LOC_Os01g52630	21.0983	25.3511	33.5438	22.9208	31.1092	33.6241	24.3401	27.7025	27.4779	23.7164	26.6747	35.3825	0.33121	0.999904	-0.0741427	0.743795	0.999971	0.0249385	0.438029	0.975678	-0.0591755	regulator of chromosome condensation, putative, expressed
LOC_Os07g10720	346.641	277.921	282.313	331.08	253.611	331.329	320.776	333.766	412.824	340.437	313.511	343.029	0.246592	0.999904	-0.0995003	0.297446	0.999971	-0.0894752	0.438037	0.975678	0.066597	40S ribosomal protein S15a, putative, expressed
LOC_Os02g33310	0.333513	0.547496	0.274161	0.368623	0.0497716	0.119722	0.0708445	0.140426	0.631778	0.229364	0.306823	0.511486	0.874741	0.999904	0.103054	0.211038	0.999971	-0.817637	0.438062	0.975678	-0.506952	OsFBD7 - F-box and FBD domain containing protein, expressed
LOC_Os01g56390	18.4782	27.4616	33.896	24.0455	29.4744	28.7273	24.9897	26.0655	24.7829	21.287	29.7153	33.6979	0.530083	0.999904	-0.0718994	0.907933	0.999971	-0.0132428	0.43809	0.975678	-0.0887947	OsFBX26 - F-box domain containing protein, expressed
LOC_Os03g58810	21.1655	20.0448	19.1127	21.005	17.1477	19.768	20.9728	21.8438	20.071	21.282	19.5555	18.8473	0.884562	0.999904	0.0106335	0.680043	0.999971	-0.0302042	0.438112	0.975678	0.0567886	DEAD-box ATP-dependent RNA helicase, putative, expressed
LOC_Os12g18760	22.4457	22.4158	21.4969	24.9759	24.3448	22.0919	24.6938	27.9153	22.3593	24.2303	23.6151	22.8442	0.401563	0.999904	-0.0635439	0.883159	0.999971	0.011133	0.438141	0.975678	0.0587338	peptidase family C78 domain containing protein, expressed
LOC_Os04g33690	3.90505	2.2793	3.19584	4.1435	2.85944	2.01861	3.42125	3.50767	1.82089	3.64444	3.76326	2.49923	0.739898	0.999904	-0.0624173	0.531841	0.999971	-0.117544	0.438166	0.975678	-0.145764	sec23/Sec24 trunk domain containing protein, expressed
LOC_Os12g25720	3.04165	3.14237	3.10045	2.25244	2.90508	2.5113	2.37766	2.68944	2.02107	2.56595	3.23734	2.41586	0.482036	0.999904	0.128854	0.725946	0.999971	-0.0642451	0.438183	0.975678	-0.142093	expressed protein
LOC_Os11g09280	762.824	581.874	567.926	658.752	638.412	709.324	712.056	766.288	747.199	733.455	641.893	703.355	0.333068	0.999904	-0.0913572	0.728592	0.999971	-0.0327504	0.438258	0.975678	0.0731589	OsPDIL1-1 protein disulfide isomerase PDIL1-1, expressed
LOC_Os08g08420	7.05352	2.82091	4.29502	5.87111	4.93825	4.5639	8.43487	5.49978	8.22249	6.70734	6.31033	5.56689	0.111963	0.999904	-0.335388	0.370549	0.999971	-0.188949	0.438307	0.975678	0.163546	expressed protein
LOC_Os03g23160	0.960847	0.544458	0.428859	0.396241	0.661875	0.70505	0.841252	1.69042	0.992394	1.0399	0.575831	0.898125	0.492273	0.999904	-0.281357	0.404539	0.999971	-0.341523	0.43831	0.975678	0.317557	retrotransposon protein, putative, Ty3-gypsy subclass, expressed
LOC_Os07g31540	25.602	27.8733	36.2829	26.1343	26.0279	34.3031	25.3026	28.4889	33.8224	27.4213	28.1363	37.3898	0.588611	0.999904	-0.0364563	0.30851	0.999971	-0.0686427	0.438328	0.975678	-0.0522406	ubiquitin family protein, putative, expressed
LOC_Os11g37980	7.89727	5.66582	12.1422	7.30417	7.88969	8.97721	6.01115	6.67338	10.4208	4.90309	6.45802	9.66794	0.169573	0.999904	0.190471	0.202855	0.999971	0.176588	0.438359	0.975678	0.107463	GAUT2/LGT2, putative, expressed
LOC_Os01g63620	55.8533	93.8796	100.412	64.9079	77.8685	153.002	54.8378	102.51	165.437	60.2579	111.049	93.5157	0.740846	0.999904	-0.0579987	0.678807	0.999971	0.0726166	0.438406	0.975678	0.135887	expressed protein
LOC_Os06g20879	9.27846	11.3389	10.5266	5.82676	11.4624	11.2933	7.65356	9.48943	8.34343	7.5666	11.2552	9.47255	0.373391	0.999904	0.105073	0.863511	0.999971	-0.020292	0.438423	0.975678	-0.0914652	expressed protein
LOC_Os09g32984	4.13832	1.63043	0.907164	1.60089	2.3468	3.11965	3.86785	1.74244	1.68846	3.98441	3.74857	2.53866	0.241543	0.999904	-0.577973	0.446496	0.999971	-0.375697	0.438501	0.975678	-0.382339	auxin responsive protein, putative, expressed
LOC_Os07g06840	9.03599	5.60112	10.2605	11.0259	5.6744	14.5317	4.85228	5.41776	13.9042	11.8319	6.5889	8.47226	0.7466	0.999904	-0.0804242	0.662976	0.999971	0.10847	0.43852	0.975678	-0.192817	gibberellin receptor GID1L2, putative, expressed
LOC_Os05g29676	9.85287	11.5407	5.07673	9.01718	10.4957	9.5055	11.6527	10.1921	8.85974	11.1339	8.47576	7.60848	0.666604	0.999904	-0.0727934	0.648611	0.999971	0.0769973	0.438541	0.975678	0.130892	RING-H2 finger protein, putative, expressed
LOC_Os07g46750	329.121	296.718	296.592	350.517	270.553	331.665	333.936	328.019	365.62	352.587	311.126	314.592	0.393795	0.999904	-0.0588322	0.675612	0.999971	-0.0288697	0.438591	0.975678	0.0534385	elongation factor protein, putative, expressed
LOC_Os01g12090	58.3621	58.0224	54.1268	55.8816	41.921	64.1559	33.7858	48.2466	65.1684	61.8469	48.5326	53.2859	0.792686	0.999904	0.0449428	0.913081	0.999971	-0.0186652	0.438688	0.975678	-0.132424	ribosomal protein S6 family protein, putative, expressed
LOC_Os12g21700	42.0416	33.7782	38.086	39.3818	34.1087	36.4705	37.8927	33.1539	32.1132	40.7869	32.2304	36.5972	0.585885	0.999904	0.0385826	0.909075	0.999971	0.0080879	0.438696	0.975678	-0.0548417	zinc finger C-x8-C-x5-C-x3-H type family protein, expressed
LOC_Os04g13150	0.343634	0	0.276204	0.177244	0.164102	0.279606	0.272512	0.192916	0	0.210066	0.259392	0.147932	0.537039	0.999904	-0.734952	0.996806	0.999971	0.00476581	0.438722	0.975678	-0.921943	OsFBX125 - F-box domain containing protein, expressed
LOC_Os02g04170	5.57201	8.42929	8.32181	6.89569	8.67826	9.20463	7.68681	10.2935	6.76315	6.975	8.10041	7.37642	0.846391	0.999904	-0.0217833	0.398598	0.999971	0.0949173	0.438736	0.975678	0.0870689	L-aspartate oxidase 1, putative, expressed
LOC_Os02g14059	55.8293	45.1917	41.4005	54.634	42.6633	58.1259	54.79	49.7851	61.0085	51.2196	51.246	51.5551	0.356115	0.999904	-0.0866886	0.979166	0.999971	0.00245323	0.438759	0.975678	0.072738	ribosomal protein L5, putative, expressed
LOC_Os07g19594	0.446992	0.690582	0.332845	0.144342	0.189933	0.156379	0.224898	0.38056	0	0.310653	0.107537	0.15592	0.227843	0.999904	0.951173	0.935553	0.999971	-0.0637777	0.438826	0.975678	-0.610628	retrotransposon protein, putative, Ty3-gypsy subclass
LOC_Os04g57400	46.0209	61.1562	39.685	37.7886	58.506	42.7874	42.8687	55.0442	37.7503	37.6581	56.7655	35.8024	0.0740459	0.999904	0.125533	0.301164	0.999971	0.0726595	0.438831	0.975678	0.0544041	methylthioribose kinase, putative, expressed
LOC_Os01g68269	6.88141	15.7549	10.7479	5.74241	8.83171	8.42353	7.48412	9.79328	7.54055	5.20574	15.895	9.99809	0.501182	0.999904	0.113471	0.19628	0.999971	-0.217993	0.43892	0.975774	-0.130574	expressed protein
LOC_Os03g53140	13.7982	14.5671	11.929	13.6268	12.9355	12.2422	15.5808	12.6194	12.6505	14.784	13.8766	14.7364	0.325835	0.999904	-0.0776581	0.162923	0.999971	-0.110283	0.438954	0.975774	-0.0611725	protein transport protein Sec23B, putative, expressed
LOC_Os06g04070	53.8639	31.7639	46.8457	61.0318	25.3515	53.1489	37.1757	54.738	64.4699	50.1365	34.0468	46.1458	0.980983	0.999904	0.00535502	0.941786	0.999971	0.0164059	0.439038	0.975783	0.173847	pyridoxal-dependent decarboxylase protein, putative, expressed
LOC_Os03g48230	4.31308	1.10139	0.393948	3.37672	3.11102	0.774141	3.97012	0.454006	1.88546	3.46056	1.83135	2.20489	0.266268	0.999904	-0.613144	0.767286	0.999971	-0.163215	0.439166	0.975783	-0.426671	expressed protein
LOC_Os08g44470	74.4411	49.3071	46.8654	73.3006	47.6021	60.047	44.0303	51.6078	63.4599	65.9206	48.9841	64.7139	0.673503	0.999904	-0.0652491	0.984872	0.999971	0.00293625	0.439314	0.975783	-0.11976	expressed protein
LOC_Os12g20410	38.4112	51.5368	45.498	40.4742	51.2943	54.5082	46.9118	52.9652	52.836	41.6268	53.0771	50.8707	0.301842	0.999904	-0.07423	0.952047	0.999971	0.00432349	0.439438	0.975783	0.0555844	matrix attachment region binding protein, putative, expressed
LOC_Os01g44230	68.3127	63.2793	64.0967	67.1389	70.6938	65.5432	67.0007	70.5903	65.7873	62.0157	67.879	64.1504	0.90197	0.999904	0.00813252	0.456107	0.999971	0.0492065	0.439438	0.975783	0.0510467	transcription factor X1, putative, expressed
LOC_Os12g37590	40.0525	39.6386	44.265	40.4622	39.7928	44.1105	41.5365	45.7974	47.4027	40.2922	40.0039	46.7049	0.777755	0.999904	-0.0233522	0.833893	0.999971	-0.017351	0.439521	0.975783	0.0639559	prefoldin, putative, expressed
LOC_Os03g03430	19.5286	22.5531	23.1118	19.8377	21.9131	22.7894	20.2568	21.5211	18.5279	21.2192	21.396	21.5907	0.877091	0.999904	0.0121374	0.943312	0.999971	0.00558041	0.439523	0.975783	-0.0606641	CBS domain containing protein, expressed
LOC_Os06g19070	7.11943	4.68079	1.53121	4.24625	2.87066	3.4333	6.30031	3.66504	4.50983	9.6076	3.16362	1.43991	0.893664	0.999904	0.0503123	0.970723	0.999971	-0.0138141	0.439536	0.975783	0.290942	cytochrome P450, putative, expressed
LOC_Os03g57690	57.2653	59.0955	56.9841	62.3607	54.549	48.9774	65.8361	55.4253	50.2084	59.7855	54.1528	49.0397	0.334621	0.999904	0.0643673	0.785991	0.999971	0.0181138	0.43967	0.975783	0.051552	aldehyde oxidase, putative, expressed
LOC_Os04g44820	23.2744	15.2727	15.2329	16.7673	11.1012	15.9993	18.7573	10.787	16.7493	18.3222	14.3314	16.4142	0.443682	0.999904	0.0755815	0.219764	0.999971	-0.121085	0.439677	0.975783	-0.0762473	zinc finger, C3HC4 type domain containing protein, expressed
LOC_Os08g09100	67.5391	48.3839	54.0895	69.2849	54.2424	57.1567	58.0794	59.5879	70.9827	65.9323	55.4843	55.6482	0.580652	0.999904	-0.0475048	0.816554	0.999971	0.0199484	0.439678	0.975783	0.0664493	RNA recognition motif containing protein, putative, expressed
LOC_Os06g08564	80.7881	90.5824	93.2567	67.6621	79.1409	99.5536	76.8566	74.9655	94.0379	79.1129	83.3672	101.177	0.93386	0.999904	0.00704252	0.39131	0.999971	-0.0727462	0.439679	0.975783	-0.0655747	OsRCI2-8 - Putative low temperature and salt responsive protein, expressed
LOC_Os10g41440	40.2747	38.3011	39.5463	42.4884	38.3337	39.9228	41.1117	36.9326	39.3404	44.2145	39.0447	41.2882	0.462854	0.999904	-0.0523059	0.688617	0.999971	-0.0285508	0.43968	0.975783	-0.0550545	KH domain containing protein, putative, expressed
LOC_Os08g37500	9.48015	13.4724	14.7744	10.0368	15.2146	14.3787	9.99067	13.4923	8.35986	8.68187	14.1252	12.534	0.598366	0.999904	0.0678612	0.348407	0.999971	0.120801	0.4397	0.975783	-0.0995465	expressed protein
LOC_Os05g09550	44.3075	62.1869	76.0338	41.0212	46.2478	80.3125	48.6886	51.2717	77.1995	40.4572	56.8283	70.1656	0.288571	0.999904	0.0866532	0.835301	0.999971	-0.016976	0.439736	0.975783	0.0630869	Der1-like family domain containing protein, expressed
LOC_Os01g02860	2.01501	2.40318	1.18254	2.31482	1.85634	1.35554	1.6447	2.21792	0.850803	1.29483	2.82049	1.3524	0.802551	0.999904	0.048611	0.770723	0.999971	0.0566562	0.439737	0.975783	-0.150207	expressed protein
LOC_Os03g62270	4.50342	3.17141	1.1267	4.11186	2.13308	1.03674	1.87163	2.04044	1.34097	3.83771	1.66275	1.43821	0.448479	0.999904	0.186271	0.99801	0.999971	-0.000612807	0.439745	0.975783	-0.189876	MATE efflux family protein, putative, expressed
LOC_Os04g31910	30.7232	24.8077	28.7361	34.4974	27.3801	27.2797	28.4108	23.3122	27.2092	30.6606	27.3809	26.8845	0.909729	0.999904	-0.0104385	0.616011	0.999971	0.0461722	0.439753	0.975783	-0.0711311	expressed protein
LOC_Os10g23220	34.709	39.5216	37.563	33.9895	35.2464	40.3702	35.8564	37.9649	39.6776	35.5632	35.665	36.506	0.622033	0.999904	0.0351928	0.816521	0.999971	0.0165639	0.439798	0.975783	0.0551507	GIL1, putative, expressed
LOC_Os06g17840	52.1073	47.7295	43.8194	54.7871	48.2833	36.1912	53.1586	43.6824	36.8901	57.3046	44.8133	39.4288	0.720071	0.999904	0.0240795	0.804609	0.999971	-0.0166226	0.439822	0.975783	-0.051906	expressed protein
LOC_Os10g31520	41.4748	48.1912	56.4689	46.784	49.91	59.099	43.0739	55.8537	53.7062	46.9391	57.4936	56.7982	0.136237	0.999904	-0.102433	0.631653	0.999971	-0.0329585	0.439826	0.975783	-0.0531079	ribosomal RNA assembly protein mis3, putative, expressed
LOC_Os11g07710	3.60328	0.233684	1.31646	0.737519	0.477984	1.14976	1.81429	1.01144	1.71129	0.856609	0.679982	1.20648	0.769757	0.999904	0.180914	0.788139	0.999971	-0.166101	0.439839	0.975783	0.477463	dirigent, putative, expressed
LOC_Os01g21070	0.118455	0.20742	0.259666	0.15711	0.127278	0.0850444	0.120778	0.299253	0.0276173	0.17379	0.174361	0.183578	0.941327	0.999904	0.0457249	0.558129	0.999971	-0.363817	0.439958	0.975954	-0.479768	endoglucanase, putative, expressed
LOC_Os02g10190	43.2264	34.7248	22.9761	33.0812	36.4085	25.7434	40.5022	33.9353	31.9886	36.55	37.1325	26.2597	0.905263	0.999904	-0.011377	0.642596	0.999971	-0.0443619	0.440055	0.975954	0.073807	DUF1680 domain containing protein, putative, expressed
LOC_Os06g07090	45.2343	45.0731	42.9993	43.8436	46.5207	34.3581	45.4076	45.1341	33.5517	44.5604	44.7768	40.6279	0.697662	0.999904	0.0256734	0.481831	0.999971	-0.046483	0.440073	0.975954	-0.0510238	AP-1 complex subunit gamma-1, putative, expressed
LOC_Os08g42560	67.6615	46.2412	34.2978	61.1817	41.0266	33.1509	62.8361	49.3404	37.3573	64.3539	45.0857	34.5922	0.743425	0.999904	0.021857	0.365549	0.999971	-0.0604212	0.440077	0.975954	0.0515548	tRNA synthetase class II core domain containing protein, expressed
LOC_Os12g37210	1.42801	0.904299	0.612518	0.233184	1.16937	0.587695	0.456952	0.675021	0.0991491	0.315553	0.774919	0.664494	0.425482	0.999904	0.503093	0.993615	0.999971	0.0050517	0.440146	0.975954	-0.487311	expressed protein
LOC_Os09g02700	264.105	213.063	254.988	295.212	222.444	283.284	280.294	254.749	300.092	282.059	221.626	289.698	0.314746	0.999904	-0.0780274	0.887197	0.999971	0.0110098	0.440156	0.975954	0.0599133	polyadenylate-binding protein, putative, expressed
LOC_Os12g06560	3.20684	2.77055	3.7781	3.46636	3.61774	2.47476	2.90482	3.72357	3.39247	3.22553	3.25512	2.54514	0.594429	0.999904	0.0754283	0.714517	0.999971	0.0518218	0.440371	0.975993	0.109306	expressed protein
LOC_Os09g22505	53.8397	59.7248	57.6365	52.949	51.693	55.5566	35.7444	51.1886	61.4691	52.0674	49.217	56.5733	0.436698	0.999904	0.0814009	0.863773	0.999971	0.0179564	0.440377	0.975993	-0.0807493	expressed protein
LOC_Os01g19820	2.45763	1.67829	0.65657	0.962039	0.893955	0.47787	2.64671	1.00889	0	1.96903	0.92527	0.19341	0.392806	0.999904	0.6453	0.964331	0.999971	0.0337699	0.440429	0.975993	-0.58257	universal stress protein domain containing protein, putative, expressed
LOC_Os03g05020	18.8337	15.0812	15.6772	17.4511	14.5699	13.0721	19.6329	17.7312	12.695	17.2585	14.3533	15.1109	0.454055	0.999904	0.0574141	0.624316	0.999971	-0.0375573	0.440463	0.975993	0.0591579	PIR, putative, expressed
LOC_Os07g23880	39.1102	36.5106	27.231	34.4284	32.6036	23.0828	41.9927	39.245	22.4223	33.6456	38.4909	24.5305	0.340912	0.999904	0.0669272	0.348522	0.999971	-0.0658797	0.440496	0.975993	0.0542068	glycosyl hydrolase, family 31, putative, expressed
LOC_Os03g06420	86.8204	97.2211	92.7008	109.76	90.367	94.2613	103.412	97.2686	93.7464	89.7398	94.3064	96.5614	0.823415	0.999904	-0.0149111	0.482611	0.999971	0.0469147	0.440527	0.975993	0.0515382	expressed protein
LOC_Os11g48110	0.701158	0.487281	0.521065	1.01838	0.295236	0.234852	0.673756	0.715859	0.639985	0.499858	0.769622	0.368775	0.826592	0.999904	0.0731421	0.506637	0.999971	-0.221716	0.440573	0.975993	0.257488	phenylalanine ammonia-lyase, putative, expressed
LOC_Os08g03590	14.9666	14.3775	13.7461	13.4022	14.1043	15.1727	10.0086	12.37	14.2969	12.2625	14.4357	13.9151	0.660327	0.999904	0.0604339	0.701795	0.999971	0.0526554	0.440602	0.975993	-0.106051	expressed protein
LOC_Os05g50410	0.512322	0.611657	1.19964	0.746429	0.583846	0.860026	1.46422	0.561673	1.2759	0.661962	1.1312	0.661653	0.780968	0.999904	-0.0907837	0.782812	0.999971	-0.0899999	0.440607	0.975993	0.251781	Rad21 / Rec8 like protein, putative, expressed
LOC_Os07g38150	61.3182	44.7378	14.5811	26.6809	38.2334	19.5448	27.0983	24.2601	18.2809	44.2702	35.4128	13.6536	0.395306	0.999904	0.207757	0.929104	0.999971	-0.0217456	0.440631	0.975993	-0.188471	expressed protein
LOC_Os03g14290	17.8725	19.9285	21.2083	19.202	17.8971	21.107	17.2542	18.6947	20.6404	20.6237	18.611	21.0128	0.775104	0.999904	-0.0222634	0.669238	0.999971	-0.0332889	0.440783	0.975993	-0.0600697	expressed protein
LOC_Os01g69210	27.5787	24.8601	25.3511	29.1838	25.8925	21.1187	27.7927	26.7558	18.1883	27.8589	25.6752	22.8068	0.785622	0.999904	0.0206887	0.944618	0.999971	-0.00528376	0.440845	0.975993	-0.0586255	mannosyl-oligosaccharide glucosidase, putative, expressed
LOC_Os12g11870	4.51416	5.4111	3.5085	3.01533	3.20664	4.32316	3.92731	2.8938	2.26179	4.24932	2.45029	4.60988	0.467116	0.999904	0.190588	0.867126	0.999971	-0.0438508	0.440874	0.975993	-0.201999	expressed protein
LOC_Os05g48422	27.5986	28.5184	30.5268	30.8146	24.0744	34.3421	20.0112	30.9561	37.9714	34.1462	28.2897	34.427	0.452526	0.999904	-0.108747	0.549063	0.999971	-0.0867362	0.440989	0.975993	-0.111543	60S ribosomal protein-related, putative, expressed
LOC_Os01g70940	13.1655	8.96042	5.90202	8.66959	8.70256	8.19015	7.95543	10.0467	11.818	9.43064	10.1609	6.00124	0.773119	0.999904	0.0632851	0.905794	0.999971	0.0259784	0.44105	0.975993	0.169118	potassium transporter, putative, expressed
LOC_Os08g05640	13.3839	17.3272	23.7249	16.3606	17.939	26.0597	18.8435	16.1075	21.1677	18.1713	17.9381	24.5672	0.164681	0.999904	-0.12546	0.883335	0.999971	-0.0132496	0.441106	0.975993	-0.0695541	DUF1336 domain containing protein, expressed
LOC_Os01g55310	7.57484	9.05278	6.80298	7.14276	9.25987	5.89138	11.6014	9.58839	5.20281	7.47489	10.0358	5.44289	0.778475	0.999904	0.0437553	0.930684	0.999971	-0.0135298	0.441118	0.975993	0.119816	haloacid dehalogenase-like hydrolase domain-containing protein 1A, putative, expressed
LOC_Os05g50930	12.5075	18.9042	94.9493	25.3847	20.6057	79.4988	8.93507	20.7884	74.8074	20.6632	15.9075	75.6987	0.888414	0.999904	-0.0346502	0.483204	0.999971	0.173153	0.441159	0.975993	-0.190212	RNA polymerase sigma factor, putative, expressed
LOC_Os09g29050	0.235242	0.10298	0.386757	0.585015	0.316	0.675565	0.299819	0.495243	0	0.107854	0.566012	0.417738	0.728629	0.999904	-0.309574	0.592847	0.999971	0.477112	0.441212	0.975993	-0.687183	mitochondrial carrier protein, putative, expressed
LOC_Os03g20790	165.055	150.359	150.59	192.741	171.066	174.619	188.924	166.161	170.11	183.09	161.809	153.71	0.36974	0.999904	-0.0662939	0.277717	0.999971	0.0802259	0.441237	0.975993	0.0569181	ethylene-insensitive 3, putative, expressed
LOC_Os10g38110	171.296	75.9241	45.0161	139.154	58.954	54.888	129.172	59.2486	50.3871	149.049	65.0196	49.6946	0.478453	0.999904	0.0646588	0.823412	0.999971	-0.0203574	0.4413	0.975993	-0.0702424	cytochrome P450, putative, expressed
LOC_Os01g65260	8.87195	7.15002	7.15176	8.95076	5.55772	5.42526	8.63396	4.97347	5.92277	7.94604	6.62884	6.49504	0.447709	0.999904	0.0934964	0.532693	0.999971	-0.07683	0.441372	0.975993	-0.0948064	amidophosphoribosyltransferase, chloroplast precursor, putative, expressed
LOC_Os11g32810	14.2218	13.877	16.6196	13.4693	13.7746	14.0645	12.9702	16.5824	12.9901	12.9008	14.8786	18.3835	0.796417	0.999904	-0.0247815	0.305299	0.999971	-0.098472	0.441403	0.975993	-0.0739475	Leucine Rich Repeat family protein, expressed
LOC_Os03g53000	7.95211	6.72216	6.51191	5.4554	5.97456	6.49667	3.10654	4.92614	5.16776	5.11262	5.69216	4.07257	0.0347985	0.999904	0.357423	0.250172	0.999971	0.194728	0.441411	0.975993	-0.130359	XRCC4, putative, expressed
LOC_Os03g44810	14.3977	15.1579	33.9584	9.36426	26.2359	31.0587	14.4351	22.5996	19.9623	9.20764	13.5985	29.7746	0.353658	0.999904	0.228356	0.328398	0.999971	0.240624	0.441451	0.975993	0.189512	expressed protein
LOC_Os05g26070	3.0463	3.07893	2.72326	3.39776	3.2274	3.65646	4.84376	4.7373	2.69871	3.05664	3.8554	3.67379	0.27096	0.999904	-0.175689	0.883148	0.999971	-0.023457	0.441468	0.975993	0.122841	cyclin, putative, expressed
LOC_Os10g42630	25.229	33.2962	32.8301	26.1039	32.8529	37.1843	33.5724	34.3474	32.5742	30.0703	31.079	33.5935	0.597509	0.999904	-0.0436104	0.930001	0.999971	0.00725564	0.441469	0.975993	0.0635766	expressed protein
LOC_Os07g12600	3.36412	3.15518	3.06659	3.484	3.42859	3.15171	2.80187	4.21626	3.63376	4.26284	3.71661	3.78696	0.144538	0.999904	-0.20379	0.273511	0.999971	-0.152939	0.441502	0.975993	-0.107497	OsFBX226 - F-box domain containing protein, expressed
LOC_Os06g38120	4.48142	12.6582	14.6187	10.3192	10.0317	13.4251	11.4686	9.79393	19.2795	12.3034	11.5831	6.85562	0.875232	0.999904	-0.0548501	0.732617	0.999971	0.119346	0.441525	0.975993	0.268849	low-affinity cation transporter, putative, expressed
LOC_Os01g32184	13.5055	13.8726	13.0397	15.5178	12.4682	11.7432	13.9928	12.5219	10.0092	13.1448	13.4203	12.4683	0.710367	0.999904	0.0345489	0.890007	0.999971	0.0128659	0.441594	0.975993	-0.071589	tetratricopeptide repeat protein 5, putative, expressed
LOC_Os05g16430	0.283919	2.96739	0.933573	0.431486	4.5972	1.55427	0.452323	2.80929	0.827432	0.488143	2.47133	1.47816	0.225777	0.999904	-0.268601	0.404981	0.999971	0.18466	0.441599	0.975993	-0.170631	SHR5-receptor-like kinase, putative, expressed
LOC_Os07g47340	44.6616	42.7634	43.3903	47.2679	48.1947	45.3149	45.1963	49.7235	45.5636	41.5665	46.8759	43.8897	0.895397	0.999904	-0.0109093	0.435095	0.999971	0.0647617	0.441697	0.975993	0.0638348	expressed protein
LOC_Os02g08350	18.0013	18.5814	21.103	16.2775	19.3032	19.1987	17.4455	17.1032	16.2859	17.8581	17.1774	18.9861	0.386425	0.999904	0.0636351	0.851416	0.999971	0.0137621	0.441706	0.975993	-0.0565228	expressed protein
LOC_Os09g07730	0.455889	0.687408	0.333119	0.363914	0.317493	0.272753	0.559516	0.5332	0.738115	0.441256	0.544868	0.392513	0.927379	0.999904	0.0331998	0.332544	0.999971	-0.352971	0.441783	0.975993	0.280185	expressed protein
LOC_Os02g53680	12.5404	12.036	15.3778	10.8175	13.3506	15.6103	12.6581	13.5934	14.8825	10.4961	12.2775	16.4635	0.73296	0.999904	0.0294951	0.796615	0.999971	0.0222802	0.441797	0.975993	0.0664922	RPA1A - Putative single-stranded DNA binding complex subunit 1, expressed
LOC_Os03g11770	1.5418	0.484573	1.77656	2.22846	1.53393	1.58944	2.4857	0.765696	1.47473	1.41377	0.850491	1.25089	0.887202	0.999904	-0.0387318	0.119931	0.999971	0.424621	0.441816	0.975993	0.210016	expressed protein
LOC_Os03g06240	181.119	220.917	188.35	220.316	217.101	203.429	234.89	209.182	179.212	186.841	203.425	196.025	0.965156	0.999904	0.0033811	0.239558	0.999971	0.0910287	0.441871	0.975993	0.0595229	YT521-B-like family domain containing protein, expressed
LOC_Os02g10140	2.21426	1.93863	1.52551	1.11879	2.1526	2.54356	1.93516	1.54498	3.09748	2.37846	2.57878	2.94137	0.233245	0.999904	-0.333829	0.208229	0.999971	-0.352427	0.441876	0.975993	-0.215365	bZIP transcription factor domain containing protein, expressed
LOC_Os08g42030	1.56217	1.51018	1.21282	1.43885	1.47649	0.817801	1.05081	1.2881	0.834656	1.31308	1.474	1.09282	0.706471	0.999904	0.099191	0.812665	0.999971	-0.0624198	0.441908	0.975993	-0.202537	peroxidase precursor, putative, expressed
LOC_Os05g50990	4.46772	1.6504	1.18761	2.23115	1.58599	2.1526	1.89175	2.47485	3.96235	2.70847	1.86549	1.62939	0.954155	0.999904	0.0204771	0.946718	0.999971	-0.0238036	0.441931	0.975993	0.273887	TTL3, putative, expressed
LOC_Os04g59520	3.07283	2.75265	4.04418	4.56338	1.72805	5.17034	2.15727	1.9682	6.32051	3.76413	2.71357	4.61968	0.652895	0.999904	-0.107505	0.84606	0.999971	-0.0464082	0.441934	0.975993	-0.183802	anthranilate phosphoribosyltransferase, putative, expressed
LOC_Os05g49200	114.432	128.689	246.204	144.243	160.487	187.601	151.037	134.844	155.075	153.768	131.691	218.879	0.634971	0.999904	-0.0673879	0.973333	0.999971	-0.00474513	0.442036	0.975993	-0.109123	aspartic proteinase oryzasin-1 precursor, putative, expressed
LOC_Os04g23040	68.0135	53.6706	31.7427	43.2676	51.9196	30.0597	46.8218	40.3568	32.9398	52.5525	48.7092	31.1282	0.223255	0.999904	0.124333	0.603012	0.999971	-0.0530925	0.442067	0.975993	-0.0784745	expressed protein
LOC_Os09g02810	22.6752	23.1692	19.9919	21.0541	21.9049	18.5057	22.2905	22.614	16.2496	22.8072	21.0113	20.3268	0.724957	0.999904	0.0246768	0.549286	0.999971	-0.0419997	0.442102	0.975993	-0.0539101	CCAAT/enhancer-binding protein, putative, expressed
LOC_Os10g08560	2.0526	2.5399	2.8335	2.83108	2.68331	3.12537	1.90124	1.72803	0.870025	2.50524	1.93657	1.27927	0.380647	0.999904	0.283428	0.171636	0.999971	0.441923	0.442119	0.975993	-0.248486	retrotransposon protein, putative, Ty3-gypsy subclass
LOC_Os06g46390	9.17981	8.03711	7.02575	7.34724	8.07793	9.20413	9.68258	6.86399	11.9927	7.47418	8.28836	8.73833	0.931458	0.999904	-0.0148101	0.976518	0.999971	0.00506824	0.44212	0.975993	0.132347	LSM domain containing protein, expressed
LOC_Os02g07750	42.7648	48.5285	57.4367	44.2839	54.9328	67.8145	48.2803	54.8675	59.3248	42.3409	56.8331	56.2639	0.537854	0.999904	-0.042881	0.329336	0.999971	0.0678965	0.442161	0.975993	0.0534949	cell cycle control protein, putative, expressed
LOC_Os07g48570	44.4571	47.0162	41.032	51.0847	39.6129	46.3392	48.8299	42.7333	49.0125	44.0465	46.8538	42.1862	0.942103	0.999904	-0.00543288	0.720173	0.999971	0.0267975	0.442194	0.975993	0.0574879	expressed protein
LOC_Os03g06760	1.52595	1.70303	1.72766	1.40166	2.18214	1.50487	2.79259	1.76511	0.488693	1.86052	1.87019	1.67837	0.815379	0.999904	-0.0877795	0.83775	0.999971	-0.0769821	0.442196	0.975993	-0.288907	exocyst complex component 6, putative, expressed
LOC_Os02g35840	21.7051	18.9302	20.4655	23.0674	17.4748	19.8984	21.3741	20.1291	25.9835	23.526	18.6684	21.2573	0.671112	0.999904	-0.0352797	0.559186	0.999971	-0.0485257	0.442206	0.975993	0.0638485	expressed protein
LOC_Os03g36760	14.2299	23.8721	28.0425	13.7677	27.9582	25.2523	16.2278	22.0613	22.3559	16.5625	22.0968	27.6991	0.828259	0.999904	-0.0211551	0.902504	0.999971	-0.0119459	0.442244	0.975993	-0.0749338	expressed protein
LOC_Os03g15430	10.5834	12.7149	14.781	12.3315	15.0695	12.1448	12.8101	12.9267	10.6471	11.8442	13.1297	14.6169	0.669483	0.999904	-0.044893	0.99745	0.999971	-0.000336145	0.442305	0.975993	-0.0808036	Ser/Thr protein phosphatase family protein, putative, expressed
LOC_Os04g54410	21.7662	18.0912	20.864	19.0371	17.7577	21.3574	19.8104	19.9212	19.956	19.2846	19.3089	17.6157	0.376275	0.999904	0.0745716	0.686536	0.999971	0.0340131	0.442403	0.975993	0.0647409	expressed protein
LOC_Os11g44790	0.883697	0.59174	0.642016	0.972096	0.66548	1.27892	0.530714	1.44093	1.91317	0.611329	1.11944	0.673949	0.83535	0.999904	-0.102563	0.700792	0.999971	0.189611	0.442412	0.975993	0.379036	EAP30/Vps36 family domain containing protein, expressed
LOC_Os08g42550	6.06325	5.21938	3.14556	6.30502	4.96145	2.92319	7.5113	4.7524	2.35999	6.01024	4.50428	4.64568	0.642451	0.999904	-0.0782334	0.537116	0.999971	-0.103999	0.442417	0.975993	-0.129433	AP2 domain containing protein, expressed
LOC_Os08g13650	3.52334	2.06344	1.95924	2.70222	2.23246	2.57859	2.42605	2.27911	2.64321	1.87604	2.08192	2.12102	0.472581	0.999904	0.178512	0.398714	0.999971	0.209736	0.442418	0.975993	0.190896	expressed protein
LOC_Os05g40990	7.74078	6.53077	8.52289	6.18342	5.73395	6.71949	8.72968	5.62963	7.09588	6.3882	6.63327	6.06639	0.211303	0.999904	0.171345	0.865438	0.999971	-0.0232285	0.442496	0.975993	0.105273	NADH-cytochrome b5 reductase, putative, expressed
LOC_Os09g29420	8.9794	8.87605	8.39882	9.16797	9.58852	6.90046	9.21814	9.06943	5.98584	8.5718	9.39193	8.12788	0.948818	0.999904	0.00713897	0.835052	0.999971	-0.0231579	0.442526	0.975993	-0.0854059	queuine tRNA-ribosyltransferase, putative, expressed
LOC_Os01g16310	2.02923	3.64819	4.78785	2.00315	6.28777	3.54766	3.60631	3.71764	3.0156	4.46005	3.464	5.2514	0.35275	0.999904	-0.27584	0.508574	0.999971	-0.196226	0.442534	0.975993	-0.227946	glycosyl hydrolase, family 31, putative, expressed
LOC_Os02g41890	12.4631	13.8971	9.86491	13.7313	14.2561	11.0259	13.4531	17.5179	9.67546	11.9856	13.8049	11.5982	0.6241	0.999904	-0.0391254	0.605749	0.999971	0.0412095	0.442645	0.976054	0.0612959	phytosulfokine receptor precursor, putative, expressed
LOC_Os03g62388	15.2201	14.0291	12.6079	13.1581	14.2128	11.8288	15.7063	10.9979	10.95	13.9101	14.162	12.0663	0.66298	0.999904	0.041025	0.816125	0.999971	-0.0218898	0.442715	0.976054	-0.0722607	expressed protein
LOC_Os02g16490	9.08683	11.7044	11.9814	8.40118	12.2793	13.4724	8.20496	10.8222	12.7848	9.22604	11.0325	13.4734	0.746516	0.999904	-0.0249076	0.932797	0.999971	0.00649792	0.44277	0.976054	-0.0591432	expressed protein
LOC_Os07g35310	1.4126	0.818934	0.355687	0.870057	1.00226	0.41115	0.843418	0.932349	0.623078	0.665152	0.778109	0.517717	0.589178	0.999904	0.142563	0.708533	0.999971	0.0986876	0.442797	0.976054	0.202609	TKL_IRAK_DUF26-lc.12 - DUF26 kinases have homology to DUF26 containing loci, expressed
LOC_Os09g32280	1.58471	0.148655	0.992531	0.562994	0.439202	0.284435	0.480889	0.476602	0.0659766	0.986044	0.224291	0.365467	0.571475	0.999904	0.353415	0.937401	0.999971	-0.049049	0.442799	0.976054	-0.479319	thaumatin, putative, expressed
LOC_Os06g35850	1.70658	0.975128	0.0984477	0.754496	0.954382	0.241228	2.74745	1.07563	0.125647	1.30131	0.783097	0.162401	0.989341	0.999904	0.00479768	0.968882	0.999971	0.0140097	0.442802	0.976054	0.275618	lectin protein kinase family protein, putative, expressed
LOC_Os06g15760	90.4135	126.004	117.18	102.478	112.805	117.002	116.601	113.455	118.421	98.1239	120.029	115.391	0.923717	0.999904	-0.00639027	0.99459	0.999971	0.000452482	0.443004	0.976389	0.0511959	eukaryotic aspartyl protease domain containing protein, expressed
LOC_Os05g11160	0.314217	0.275104	0.0382666	0.308708	0.250091	0.200526	0.296648	0.588006	0.854683	0.416181	0.434842	0.225447	0.180231	0.999904	-0.735895	0.57759	0.999971	-0.30583	0.443064	0.976389	0.42122	expressed protein
LOC_Os01g10260	1.73491	0.66454	2.49579	4.19464	0.064727	1.47912	0.184264	1.00442	1.13762	1.88913	0.429711	2.2406	0.870201	0.999904	0.140395	0.681909	0.999971	-0.352148	0.443074	0.976389	-0.65901	expressed protein
LOC_Os10g39810	25.1039	16.4222	30.2481	27.4949	18.199	29.0081	18.7696	19.0774	32.565	29.5324	21.174	25.6147	0.52824	0.999904	-0.0837827	0.817005	0.999971	-0.0307395	0.443141	0.976447	-0.101877	fatty acid hydroxylase, putative, expressed
LOC_Os05g30710	4.19838	5.84843	3.05323	4.13453	6.15258	4.03816	3.38129	4.89266	4.87097	5.10867	6.07168	3.6747	0.336684	0.999904	-0.139783	0.822896	0.999971	-0.032565	0.443268	0.976639	-0.111549	pentatricopeptide, putative, expressed
LOC_Os09g33986	196.579	213.223	221.295	217.518	192.78	241.045	234.476	212.071	247.159	217.295	205.848	238.571	0.477867	0.999904	-0.0471496	0.809315	0.999971	-0.0160308	0.443538	0.976827	0.0509027	peptidase, T1 family, putative, expressed
LOC_Os03g12790	4.6354	6.20244	3.95428	6.28339	3.22386	2.55877	4.16152	3.95871	3.03316	3.86954	4.90194	4.30633	0.5989	0.999904	0.109559	0.474303	0.999971	-0.149033	0.44359	0.976827	-0.159584	MATE efflux family protein, putative, expressed
LOC_Os03g08480	45.8819	52.8745	22.2843	41.362	48.2724	27.6497	42.8345	37.8644	26.0744	46.2002	44.7102	25.6835	0.950146	0.999904	0.00585406	0.870093	0.999971	0.0153124	0.443593	0.976827	-0.0717341	rho termination factor, N-terminal domain containing protein, expressed
LOC_Os09g04504	24.8221	38.6335	26.4482	21.2654	32.1792	23.3185	24.4395	28.394	22.3535	24.9735	30.7465	23.9857	0.127533	0.999904	0.106205	0.511675	0.999971	-0.0457346	0.443666	0.976827	-0.0533859	expressed protein
LOC_Os02g53260	4.06412	4.33686	4.18168	4.86566	4.87371	4.49478	4.53668	3.82703	5.17202	5.33957	4.95334	4.99296	0.231514	0.999904	-0.194121	0.670032	0.999971	-0.0691333	0.443703	0.976827	-0.124273	acetyltransferase, GNAT family, putative, expressed
LOC_Os01g06660	20.7811	20.139	26.0546	22.898	20.947	25.8681	17.9657	22.4458	32.267	19.8976	20.894	26.2039	0.998789	0.999904	-0.000124863	0.5812	0.999971	0.0453922	0.443726	0.976827	0.0630249	thiamine pyrophosphate enzyme, C-terminal TPP binding domain containing protein, expressed
LOC_Os04g43020	0.523367	0.257748	0.250967	0.59654	0.0585782	0.223101	0.222346	0.1515	0.152526	0.389924	0.333334	0.116173	0.568615	0.999904	0.258504	0.662121	0.999971	-0.198148	0.443732	0.976827	-0.347295	protein kinase, putative, expressed
LOC_Os04g27950	14.7511	14.7599	11.9856	10.3238	11.8313	16.8467	10.7431	9.54425	17.727	11.6461	10.2213	10.1506	0.160953	0.999904	0.255686	0.32596	0.999971	0.179157	0.443739	0.976827	0.13969	expressed protein
LOC_Os09g36060	3.95909	4.09133	1.20933	3.70634	3.34482	2.23666	4.63231	2.49591	0.706155	3.21373	2.85379	1.70436	0.784539	0.999904	0.0750342	0.48336	0.999971	0.192357	0.44374	0.976827	-0.210191	endoglucanase, putative, expressed
LOC_Os03g03680	0.18254	0.21309	0.0666913	0.179339	0.0726433	0.305793	0.172333	0.0853983	0.212792	0.427754	0.206685	0.13097	0.3813	0.999904	-0.470163	0.536574	0.999971	-0.331879	0.443857	0.976827	-0.411193	transporter family protein, putative, expressed
LOC_Os06g36670	0.308112	0.431614	0.540333	0.885426	1.14033	0.619383	0.209436	1.45298	0.502846	0.508549	1.01172	1.03459	0.201427	0.999904	-0.637508	0.915404	0.999971	0.0530091	0.443858	0.976827	-0.382103	bet v I allergen family protein, putative, expressed
LOC_Os11g29900	26.5782	35.6071	43.0646	24.4709	40.9476	40.7557	37.8369	44.2773	32.7659	23.8193	38.2418	43.4731	0.950421	0.999904	0.00914804	0.9333	0.999971	0.0123136	0.443893	0.976827	0.112645	expressed protein
LOC_Os05g05280	13.8341	12.7027	14.2288	13.5449	15.2368	17.1214	14.6568	14.5883	16.3245	13.2359	13.8851	15.4872	0.642071	0.999904	-0.0435786	0.429419	0.999971	0.0740852	0.443948	0.976827	0.0717747	zinc finger family protein, putative, expressed
LOC_Os06g40790	0.699025	0.540009	0.315481	0.454478	0.22091	0.44282	0.209627	0.48477	1.15041	1.09343	0.698371	0.504492	0.437947	0.999904	-0.379226	0.157821	0.999971	-0.690549	0.443984	0.976827	-0.374249	MLO domain containing protein, putative, expressed
LOC_Os10g18890	4.24927	4.94681	4.65743	2.787	4.79436	4.79404	3.33277	4.05018	5.1168	3.08288	7.29632	4.76417	0.868664	0.999904	-0.0307013	0.363378	0.999971	-0.168763	0.44399	0.976827	-0.142124	HNH endonuclease domain-containing protein, putative, expressed
LOC_Os03g06580	67.2658	89.1352	52.1768	58.9034	85.7267	55.2455	99.2717	73.7752	57.3085	69.3079	83.7751	54.5358	0.972106	0.999904	-0.00446545	0.753105	0.999971	-0.0401693	0.444107	0.976827	0.0977293	MTN26L2 - MtN26 family protein precursor, expressed
LOC_Os06g49310	7.30146	13.8212	10.6928	7.93357	14.1238	9.82698	8.80946	11.3855	8.65098	8.19927	11.9457	11.0761	0.980949	0.999904	-0.00220273	0.93934	0.999971	0.00701968	0.444165	0.976827	-0.0705827	MATE efflux family protein, putative, expressed
LOC_Os10g30719	0.754589	0.330329	0.27569	0.509683	0.125123	0.24078	0.498677	0.353022	0	0.461286	0.332267	0.0812112	0.439732	0.999904	0.516995	0.934741	0.999971	0.0547892	0.444181	0.976827	-0.511981	MYB family transcription factor, putative, expressed
LOC_Os01g26390	1.52048	3.27051	3.62111	2.03326	3.45125	2.70885	2.61573	3.19309	2.47271	1.42865	3.90017	2.41216	0.612994	0.999904	0.0966949	0.540629	0.999971	0.11697	0.444261	0.976827	0.146249	TKL_IRAK_DUF26-lh.1 - DUF26 kinases have homology to DUF26 containing loci, expressed
LOC_Os02g35070	21.926	24.4285	37.6155	24.1315	30.6878	36.3245	28.0142	29.9965	31.3332	22.7917	27.5643	34.7881	0.749192	0.999904	-0.0275365	0.408094	0.999971	0.071252	0.444266	0.976827	0.0658909	SPRY-domain containing protein, putative, expressed
LOC_Os07g15430	10.5389	8.67148	6.83397	8.32463	7.57563	6.87313	7.1731	6.96976	5.43522	8.42418	7.20037	5.98589	0.136913	0.999904	0.18008	0.614487	0.999971	0.0609814	0.444303	0.976827	-0.0926135	expressed protein
LOC_Os08g33670	2.49816	2.61847	0.964127	1.24446	2.37339	1.43989	1.73398	1.95555	0.4922	1.58092	1.9123	1.02243	0.359302	0.999904	0.235639	0.676374	0.999971	0.107298	0.44433	0.976827	-0.19662	no apical meristem protein, putative, expressed
LOC_Os03g15690	9.96957	9.0504	7.30095	8.69995	8.47576	6.29045	7.90263	8.02995	6.66958	9.33852	8.86004	6.77124	0.647857	0.999904	0.0534768	0.603585	0.999971	-0.0607959	0.444481	0.976827	-0.0895276	phosphate carrier protein, mitochondrial precursor, putative, expressed
LOC_Os06g07370	0	1.25741	1.48829	0	1.16003	1.67775	0.426531	0.815981	1.92624	0.304915	0.136782	0.888398	0.828143	0.999904	-0.26833	0.837603	0.999971	-0.253346	0.444497	0.976827	0.945126	transposon protein, putative, unclassified, expressed
LOC_Os03g41390	0.936954	2.03128	4.79245	0.986277	1.81108	4.90098	0.909837	2.96818	4.94106	0.940974	1.81867	4.40806	0.804331	0.999904	0.0623912	0.838941	0.999971	0.0511851	0.444516	0.976827	0.192551	ZOS3-15 - C2H2 zinc finger protein, expressed
LOC_Os09g39970	7.66085	6.75646	7.94991	6.92923	6.46939	4.34961	7.07059	6.17895	5.2272	6.45757	6.54941	7.36136	0.476876	0.999904	0.0924557	0.236814	0.999971	-0.153758	0.444548	0.976827	-0.0993704	expressed protein
LOC_Os01g08310	6.70865	2.29348	1.6807	4.09584	1.98325	1.37613	3.25724	2.52876	1.19169	4.51115	2.49584	1.6503	0.685029	0.999904	0.109298	0.540196	0.999971	-0.165052	0.444573	0.976827	-0.206004	serine/threonine protein phosphatase 2A 59 kDa regulatory subunit Bgamma isoform, putative, expressed
LOC_Os05g39840	0.0962297	0.189565	0	0.15954	0.416462	0.0518158	0.449702	0.202588	0.0280444	0.507373	0.177057	0.155348	0.0234076	0.999904	-1.41821	0.501394	0.999971	-0.420634	0.444574	0.976827	-0.478317	expressed protein
LOC_Os04g42110	19.4592	15.8483	18.1529	23.7573	13.6556	17.4831	17.4227	16.4449	16.9424	21.2874	15.4002	18.2216	0.796274	0.999904	-0.0220553	0.858704	0.999971	-0.0152083	0.444612	0.976827	-0.065304	cell division control protein 48 homolog B, putative, expressed
LOC_Os08g01420	8.73747	7.58687	7.82298	9.20026	7.1582	7.27983	7.88229	6.46459	7.27239	8.17677	7.35884	7.82467	0.749231	0.999904	0.0317434	0.935095	0.999971	0.00808705	0.444684	0.976827	-0.0759004	PHD-finger domain containing protein, putative, expressed
LOC_Os01g13280	4.70842	10.0394	12.6139	8.84602	11.0392	11.1779	9.0366	13.7492	10.0178	5.42347	10.56	13.9872	0.6161	0.999904	-0.0986789	0.593931	0.999971	0.10493	0.444709	0.976827	0.150417	ubiquitin conjugating enzyme protein, putative, expressed
LOC_Os08g39160	10.9487	11.7961	8.68977	9.26549	9.82131	10.0066	7.62846	11.2356	7.63851	10.5398	10.3897	8.0043	0.502441	0.999904	0.0818282	0.903913	0.999971	0.0147294	0.444718	0.976827	-0.093248	formyl transferase, putative, expressed
LOC_Os04g46894	22.669	16.468	15.4296	23.9986	19.2022	12.9129	21.6096	17.25	13.2374	24.5945	16.4492	14.3813	0.954944	0.999904	-0.00377588	0.886289	0.999971	0.00955695	0.444722	0.976827	-0.051075	beige/BEACH domain containing protein, expressed
LOC_Os04g44920	32.4166	36.8121	38.0743	35.0343	41.936	40.6462	33.0895	39.6492	37.7056	29.5731	35.282	40.2656	0.736497	0.999904	0.0256528	0.117874	0.999971	0.119213	0.444791	0.976827	0.0582534	oxidoreductase, short chain dehydrogenase/reductase family domain containing protein, expressed
LOC_Os06g04020	168.451	251.579	530.638	246.326	194.828	526.336	108.224	270.926	592.179	216.617	237.678	557.217	0.702987	0.999904	-0.0816011	0.850358	0.999971	-0.0403759	0.444792	0.976827	-0.163533	histone H1, putative, expressed
LOC_Os12g32240	547.787	716.288	504.081	641.821	717.685	585.294	701.134	716.505	528.813	576.183	711.822	550.569	0.556873	0.999904	-0.0445978	0.420645	0.999971	0.0611322	0.444861	0.976827	0.0579977	eukaryotic translation initiation factor 5A, putative, expressed
LOC_Os09g38670	118.802	104.311	144.688	121.322	88.2642	164.549	109.798	137.03	167.581	124.029	108.021	150.787	0.692702	0.999904	-0.0401841	0.668826	0.999971	-0.0434958	0.444963	0.976827	0.0776694	thioredoxin, putative, expressed
LOC_Os03g35950	2.06428	4.81347	5.42873	3.26134	4.29772	3.79164	3.12136	2.14866	1.57801	1.95595	3.3603	3.66392	0.443589	0.999904	0.263965	0.450672	0.999971	0.259881	0.444963	0.976827	-0.263169	expressed protein
LOC_Os07g43170	149.96	162.933	163.955	141.356	180.1	159.223	161.938	192.972	165.754	158.074	178.258	159.502	0.562366	0.999904	-0.0387792	0.628795	0.999971	-0.0323594	0.444973	0.976827	0.0511286	adenylate kinase, putative, expressed
LOC_Os12g43950	43.8642	47.621	61.8502	53.9359	48.6558	66.5311	50.2858	46.6658	58.2315	54.3836	49.4114	59.8917	0.267224	0.999904	-0.0736544	0.660047	0.999971	0.0292	0.444994	0.976827	-0.0507052	homeobox domain containing protein, expressed
LOC_Os07g04170	0.652384	0.571175	0.885297	0.824071	0.333799	0.49068	0.739086	0.706336	0.434573	0.968531	0.580389	0.92278	0.669878	0.999904	-0.148676	0.211304	0.999971	-0.43593	0.445016	0.976827	-0.266356	OsMADS90 - MADS-box family gene with M-beta type-box, expressed
LOC_Os07g38300	258.357	158.946	80.9426	120.974	157.232	95.8874	129.909	114.856	87.1153	182.919	138.143	79.3141	0.360597	0.999904	0.168183	0.873135	0.999971	-0.0293745	0.44505	0.976827	-0.14049	ribosome recycling factor, putative, expressed
LOC_Os07g41810	34.2343	33.9481	34.0222	35.2179	30.2454	40.6918	32.613	34.3635	41.6257	32.6705	36.8344	32.2345	0.944591	0.999904	0.00594267	0.648043	0.999971	0.0390317	0.445075	0.976827	0.0652963	stress responsive A/B Barrel domain containing protein, expressed
LOC_Os08g39560	3.2985	3.06068	7.32337	2.24353	3.90433	6.84131	1.53308	4.81937	4.76536	2.37831	3.62308	6.754	0.710976	0.999904	0.0790139	0.955813	0.999971	0.011815	0.445255	0.976878	-0.162774	OTU-like cysteine protease family protein, putative, expressed
LOC_Os08g44350	32.1053	38.7519	15.4715	27.4628	37.3461	21.867	37.6837	31.9105	18.2718	25.5195	31.4613	20.1853	0.679667	0.999904	0.0569223	0.423772	0.999971	0.110269	0.445262	0.976878	0.105229	histidine-containing phosphotransfer protein, putative, expressed
LOC_Os01g63050	13.9895	26.1293	34.7554	19.8369	29.0175	28.89	21.8017	23.178	21.2932	17.2289	26.9408	34.5185	0.645221	0.999904	-0.0777269	0.931842	0.999971	0.0144389	0.445323	0.976878	-0.12885	expressed protein
LOC_Os09g27580	32.3441	23.1813	35.2712	46.2753	21.384	63.3108	30.6792	20.3749	67.799	48.6044	22.8883	17.133	0.758827	0.999904	0.108675	0.260131	0.999971	0.398594	0.445395	0.976878	0.270116	potassium transporter, putative, expressed
LOC_Os05g06300	8.35071	5.96401	4.94594	6.91758	8.34936	5.06441	7.78584	7.67274	5.98591	7.75239	6.66568	5.51518	0.63785	0.999904	-0.0489648	0.917901	0.999971	0.0107226	0.445451	0.976878	0.0793725	3-hydroxyacyl-CoA dehydrogenase, putative, expressed
LOC_Os11g09395	1.9307	0.806637	0.58093	0.848777	0.875645	0.466967	0.640435	1.1773	0	0.413367	0.422376	0.733334	0.459488	0.999904	0.628575	0.706481	0.999971	0.320015	0.44554	0.976878	-0.648274	retrotransposon protein, putative, unclassified, expressed
LOC_Os03g31310	24.1595	20.0862	19.303	21.0088	19.5098	14.0383	18.9203	19.0444	19.7491	16.7058	19.8198	17.225	0.104853	0.999904	0.164835	0.96072	0.999971	0.00500578	0.445541	0.976878	0.0775371	circadian clock coupling factor-related, putative, expressed
LOC_Os03g57210	41.6633	44.4922	51.2245	37.5924	42.7792	56.656	37.9778	45.1853	57.9949	38.517	42.5851	51.1309	0.607835	0.999904	0.0409291	0.709992	0.999971	0.0296593	0.445543	0.976878	0.0608447	glycine-rich protein, putative, expressed
LOC_Os01g74460	19.7181	22.2937	27.1661	19.9651	22.2534	26.0768	19.9131	21.3431	24.1982	20.5518	23.3725	25.7817	0.869103	0.999904	-0.0125466	0.791223	0.999971	-0.0201542	0.445558	0.976878	-0.0580775	vacuolar fusion protein MON1 homolog A, putative, expressed
LOC_Os02g02890	4298.42	3611.27	3884.81	4697.55	2957.8	4805.46	4485.25	4193.06	5635.81	4314.68	3884.28	4630.92	0.549523	0.999904	-0.0845447	0.73345	0.999971	-0.0481069	0.445783	0.976878	0.107711	peptidyl-prolyl cis-trans isomerase, putative, expressed
LOC_Os02g04480	35.07	31.8537	30.3311	38.8814	30.7059	27.8725	40.5181	31.8862	32.0072	36.1652	31.6132	31.3216	0.781236	0.999904	-0.0188633	0.741598	0.999971	-0.0223974	0.445805	0.976878	0.0517876	cleavage and polyadenylation specificity factor, putative, expressed
LOC_Os07g19460	13.9916	12.8733	8.62379	14.9923	11.2211	8.71606	15.6091	10.2833	7.55341	13.3847	12.3755	9.60963	0.940042	0.999904	-0.00855788	0.824308	0.999971	-0.0252592	0.44584	0.976878	-0.0867399	mitochondrial carrier protein, putative, expressed
LOC_Os02g48690	1.49051	0.755512	4.98704	2.51449	1.91997	7.65973	1.33311	1.91577	5.66986	1.51061	0.888247	5.4203	0.77796	0.999904	-0.0841003	0.0736139	0.999971	0.533572	0.445864	0.976878	0.227365	expressed protein
LOC_Os02g05820	0.246972	0.0617797	0.212689	0.740922	0.105305	0.126652	0.389714	0.356529	0.226209	0.388223	0.259666	0.102522	0.437488	0.999904	-0.365218	0.988725	0.999971	-0.00664683	0.445881	0.976878	0.358566	protein kinase domain containing protein, expressed
LOC_Os07g46555	42.8458	33.8913	30.5284	34.928	34.8346	25.147	39.7545	30.8017	23.8056	36.6213	31.0616	32.2158	0.507148	0.999904	0.0629739	0.541071	0.999971	-0.0580282	0.445914	0.976878	-0.0723693	F-box domain containing protein, expressed
LOC_Os05g33040	19.4028	7.57952	5.40302	11.7016	8.38701	2.56328	16.9508	9.01026	1.2022	11.6932	8.73514	4.07419	0.537491	0.999904	0.214669	0.635999	0.999971	-0.164776	0.445921	0.976878	-0.265367	cyclin, putative, expressed
LOC_Os08g43130	21.6435	20.9173	17.0673	20.4596	20.5879	17.7515	23.4196	21.6348	16.2078	20.7136	20.0497	17.1023	0.686552	0.999904	0.0276377	0.779402	0.999971	0.0191835	0.445937	0.976878	0.0522023	NAP1, putative, expressed
LOC_Os07g41570	7.80721	8.76394	7.04144	9.4713	7.19056	6.36797	8.31965	7.42386	5.89665	7.36176	6.86992	5.83417	0.0932291	0.999904	0.162861	0.179215	0.999971	0.130318	0.446014	0.976878	0.0739381	expressed protein
LOC_Os07g35060	4.51163	5.82149	6.816	5.20037	6.30324	4.94174	3.64191	5.7973	6.12155	5.18795	5.12227	6.80492	0.978723	0.999904	-0.00377318	0.806996	0.999971	-0.0345637	0.44606	0.976878	-0.107807	OsFBX238 - F-box domain containing protein, expressed
LOC_Os12g43870	38.7344	32.9878	53.2617	45.9256	30.0586	48.2869	35.9036	43.5898	74.2985	23.571	50.0379	60.0295	0.950085	0.999904	-0.0138364	0.934248	0.999971	-0.0182353	0.446098	0.976878	0.16841	expressed protein
LOC_Os08g42370	74.2922	87.348	87.7823	75.4758	95.1058	94.1847	87.3184	87.99	82.6883	76.4091	88.3825	81.8182	0.882955	0.999904	0.00972907	0.294302	0.999971	0.0693039	0.44611	0.976878	0.0503501	zinc finger DHHC domain-containing protein, putative, expressed
LOC_Os03g08860	48.8523	41.9875	49.7943	64.7391	41.7143	43.9918	47.6093	40.1623	53.4291	51.6269	35.4799	45.6438	0.474567	0.999904	0.0662717	0.198682	0.999971	0.119122	0.446123	0.976878	0.0706116	GRAM domain containing protein, expressed
LOC_Os02g11840	95.4486	91.7674	86.3737	86.6754	92.9774	80.4555	91.7922	97.0869	83.6772	88.7185	86.5682	84.3757	0.441224	0.999904	0.0511771	0.973171	0.999971	0.0022349	0.446129	0.976878	0.0506293	coatomer subunit beta-2, putative, expressed
LOC_Os12g41930	46.0009	60.6287	86.2607	55.1477	50.5309	96.6958	49.6153	56.4096	105.835	48.0529	57.1164	92.199	0.815184	0.999904	-0.0172774	0.755772	0.999971	0.0229907	0.446139	0.976878	0.0563143	SRP40, C-terminal domain containing protein, expressed
LOC_Os02g56990	110.778	92.4243	100.23	108.756	75.9818	121.378	104.461	104.688	138.084	105.695	97.6395	120.298	0.4811	0.999904	-0.0638905	0.446574	0.999971	-0.0690236	0.44614	0.976878	0.0690896	ribosomal protein L37, putative, expressed
LOC_Os04g44070	11.4192	16.4962	16.5837	12.6213	9.20231	28.6942	7.76207	15.3857	17.3052	12.8269	14.8691	18.9875	0.835765	0.999904	-0.0492371	0.917459	0.999971	-0.0246134	0.446171	0.976878	-0.180932	expressed protein
LOC_Os04g44290	6.01632	8.02732	5.88024	6.59562	7.51723	7.53735	6.20564	8.85036	8.9279	6.6331	8.16394	7.13634	0.345166	0.999904	-0.102999	0.933418	0.999971	-0.00911547	0.44618	0.976878	0.0831184	expressed protein
LOC_Os08g34500	0.378349	0.736117	3.91653	0.650501	0.752836	4.4367	0.57151	0.354009	5.7827	0.269836	0.523594	3.93618	0.504776	0.999904	0.214471	0.171624	0.999971	0.439559	0.446303	0.977059	0.244889	expressed protein
LOC_Os08g41820	4.95164	6.95923	4.14186	4.87281	8.34888	4.41258	5.27756	6.83989	4.4811	5.65565	6.6394	3.26758	0.691822	0.999904	0.04982	0.306116	0.999971	0.128628	0.446373	0.977124	0.0957071	exo70 exocyst complex subunit domain containing protein, expressed
LOC_Os09g38030	329.924	175.646	231.966	265.996	155.619	199.167	205.541	216.045	216.573	274.22	228.531	210.922	0.969223	0.999904	0.00517802	0.247234	0.999971	-0.155289	0.44646	0.977184	-0.102175	UTP--glucose-1-phosphate uridylyltransferase, putative, expressed
LOC_Os06g03830	32.6304	27.4017	7.91431	21.7575	28.3287	8.4686	34.9337	22.8367	9.05353	20.1585	28.5263	8.73391	0.487657	0.999904	0.113828	0.927635	0.999971	0.0148953	0.44648	0.977184	0.124858	retinol dehydrogenase, putative, expressed
LOC_Os06g48040	16.0484	11.263	11.3924	15.8974	10.9563	10.9439	16.4502	12.0505	11.9032	16.0917	10.4946	11.6629	0.864215	0.999904	0.0143899	0.9162	0.999971	-0.00885399	0.446835	0.977749	0.0640102	zinc finger, C3HC4 type domain containing protein, expressed
LOC_Os05g30920	33.4002	41.3868	33.3661	39.4823	40.5651	38.8994	39.9915	41.8883	30.5407	41.5504	37.56	40.4896	0.228488	0.999904	-0.105304	0.975684	0.999971	-0.00266528	0.446891	0.977749	-0.0665099	OsFBX167 - F-box domain containing protein, expressed
LOC_Os02g42406	41.2455	36.8844	24.4869	35.661	35.9196	22.52	33.4996	28.1002	25.5316	40.4265	33.0011	21.8647	0.309897	0.999904	0.0810617	0.983314	0.999971	-0.00166953	0.446907	0.977749	-0.0607167	DEAD-box ATP-dependent RNA helicase, putative, expressed
LOC_Os05g50550	46.8447	46.1645	174.348	139.01	45.6895	151.596	40.9558	46.2816	128.611	103.928	41.4555	114.986	0.764921	0.999904	-0.0914164	0.464685	0.999971	0.223524	0.446962	0.977749	-0.232493	polyprenyl synthetase, putative, expressed
LOC_Os01g39190	0.514294	0.517448	0.593517	0.542897	0.332962	0.261883	0.608732	0.264213	0.625283	0.310796	0.548118	0.238387	0.262654	0.999904	0.438792	0.896466	0.999971	0.0509744	0.44704	0.977749	0.297855	retrotransposon protein, putative, unclassified, expressed
LOC_Os03g38840	2.20129	1.18893	0.668114	1.91656	1.18778	1.20349	0.261679	0.519258	2.40592	1.3316	1.02815	1.23081	0.978154	0.999904	0.0169863	0.800733	0.999971	0.156568	0.447042	0.977749	-0.471663	retrotransposon, putative, centromere-specific
LOC_Os02g07900	3.85354	1.67658	1.89159	3.60596	1.72171	1.98587	3.65592	2.94644	2.34255	3.36012	2.36901	2.15252	0.518581	0.999904	-0.112372	0.538594	0.999971	-0.107047	0.447104	0.977749	0.132342	ANTH/ENTH domain containing protein, putative, expressed
LOC_Os02g45320	20.0114	31.6659	55.1036	23.2965	32.2628	49.1858	19.3725	37.6168	55.579	24.2155	34.7924	35.6594	0.714854	0.999904	0.0496912	0.600774	0.999971	0.0711732	0.447175	0.977749	0.103387	OsFBX58 - F-box domain containing protein, expressed
LOC_Os12g12080	54.146	71.3912	237.976	14.0667	128.973	214.686	43.6457	106.374	148.337	28.923	42.8614	215.491	0.327254	0.999904	0.411423	0.760551	0.999971	0.127987	0.447187	0.977749	0.319221	retrotransposon protein, putative, Ty3-gypsy subclass, expressed
LOC_Os03g52780	48.1826	54.8028	53.0745	34.5477	54.0763	54.7491	45.6651	48.2526	55.9497	38.4933	50.1357	53.4901	0.220856	0.999904	0.101447	0.99021	0.999971	-0.00101675	0.447194	0.977749	0.062985	expressed protein
LOC_Os01g68670	6.54789	2.38867	2.59164	5.4279	2.28006	0.652922	1.85453	1.22533	1.90827	6.67128	1.23567	1.52686	0.411062	0.999904	0.372486	0.769674	0.999971	-0.132678	0.447202	0.977749	-0.34442	cysteine proteinase inhibitor precursor, putative, expressed
LOC_Os02g26650	70.7458	52.8046	64.5208	72.0413	59.3475	57.7462	69.2013	54.4819	51.4598	68.4505	56.7628	58.8157	0.795211	0.999904	0.0173243	0.676878	0.999971	0.0278154	0.44722	0.977749	-0.0507318	delta14-sterol reductase, putative, expressed
LOC_Os07g39000	0.9931	1.09829	0.63018	0.346625	0.374412	0.525363	0.266467	0.264092	0.974894	0.670993	0.53264	0.708787	0.544044	0.999904	0.322677	0.434514	0.999971	-0.415634	0.447282	0.977767	-0.40418	expressed protein
LOC_Os07g07010	12.5793	13.4164	13.2584	12.7801	12.0297	10.6004	12.0487	13.0327	16.56	13.9815	11.6679	12.9311	0.842687	0.999904	0.0191973	0.385798	0.999971	-0.0838923	0.447348	0.977767	0.0735013	glucosyltransferase, putative, expressed
LOC_Os05g43840	28.6185	37.4708	44.4964	27.9338	35.8289	54.2951	26.1503	34.3139	56.4327	27.7462	33.0761	47.6497	0.679748	0.999904	0.0286376	0.283193	0.999971	0.0744493	0.447348	0.977767	0.0527127	CAMK_KIN1/SNF1/Nim1_like.25 - CAMK includes calcium/calmodulin depedent protein kinases, expressed
LOC_Os02g42600	24.2833	27.1298	28.2052	26.2484	27.8417	23.9367	24.4403	26.1842	24.2063	27.531	25.1872	26.3339	0.936222	0.999904	0.00537073	0.855015	0.999971	-0.0122641	0.447389	0.977769	-0.050995	double-stranded RNA binding motif containing protein, expressed
LOC_Os05g31062	23.1289	29.2044	30.5979	23.8802	28.2254	28.3675	23.5614	26.3619	30.4048	24.344	26.7163	35.2303	0.662711	0.999904	-0.0347943	0.465337	0.999971	-0.0582403	0.44753	0.977955	-0.0605897	DNAJ heat shock N-terminal domain-containing protein, putative, expressed
LOC_Os10g36200	51.5496	32.383	67.7235	52.5786	25.6079	69.2054	40.2379	45.3833	82.3574	50.3223	34.5526	61.6179	0.909509	0.999904	0.0174765	0.772951	0.999971	-0.0443637	0.447588	0.977955	0.116775	heavy metal-associated domain containing protein, expressed
LOC_Os08g04420	4.8142	6.07619	8.07357	3.84734	7.35844	6.91412	5.44335	8.15066	5.46412	4.15852	7.09939	6.00555	0.503936	0.999904	0.0949062	0.805347	0.999971	0.0349958	0.447594	0.977955	0.107846	tyrosine protein kinase domain containing protein, putative, expressed
LOC_Os03g18380	10.0442	7.60017	7.19445	9.56309	7.2458	7.239	9.30403	8.06646	6.36182	9.13962	8.70802	7.43508	0.776625	0.999904	-0.025277	0.551972	0.999971	-0.0529923	0.447666	0.977991	-0.0676482	ubiquitin-activating enzyme, putative, expressed
LOC_Os08g05830	30.0786	33.771	20.4156	22.7347	32.3702	18.003	32.8717	35.2511	22.002	23.5146	40.7587	21.7057	0.9874	0.999904	-0.0014891	0.115791	0.999971	-0.14829	0.447721	0.977991	0.0715872	transaldolase, putative, expressed
LOC_Os02g55260	9.10087	11.0022	8.76565	11.1863	8.27106	9.42949	9.00415	8.62774	8.82043	10.1011	9.69503	8.90977	0.987851	0.999904	0.00153739	0.984028	0.999971	0.00202115	0.447731	0.977991	-0.0766498	DEAD-box ATP-dependent RNA helicase, putative, expressed
LOC_Os03g59540	14.1497	10.4157	9.13735	10.6088	12.5352	12.5204	10.9505	10.6252	14.6561	11.3219	10.4853	10.5628	0.8675	0.999904	0.0233266	0.49054	0.999971	0.0963975	0.447803	0.978022	0.106133	zinc finger, C3HC4 type domain containing protein, expressed
LOC_Os03g41200	59.3613	55.1233	42.9272	52.1745	50.9385	36.9333	58.4706	56.0716	39.4908	49.15	54.1412	41.8543	0.279746	0.999904	0.0768961	0.573494	0.999971	-0.0400465	0.447825	0.978022	0.0539996	retrotransposon protein, putative, unclassified, expressed
LOC_Os01g34970	0.349392	0.216596	0.406731	0.243053	0.131268	0.296024	0.326981	0.385533	0.0801087	0.453696	0.381267	0.1775	0.99909	0.999904	-0.000530664	0.411194	0.999971	-0.382292	0.448007	0.978111	-0.352961	MDR-like ABC transporter, putative, expressed
LOC_Os01g42480	57.2303	55.3955	60.6087	51.559	56.8638	60.635	57.1481	69.8995	59.2501	54.8881	59.5783	62.3126	0.77759	0.999904	-0.0200037	0.539688	0.999971	-0.0434324	0.448121	0.978111	0.0537201	Yip1 domain containing protein, expressed
LOC_Os11g18194	0.53001	0.464035	0.0829886	0.543963	0.225988	0.10872	0.579004	0.207221	0.0661981	0.676927	0.289342	0.122231	0.918724	0.999904	-0.0459996	0.679819	0.999971	-0.186048	0.448137	0.978111	-0.34194	cycloartenol synthase, putative, expressed
LOC_Os07g46780	35.1004	18.5406	18.9282	29.3295	18.6038	17.4372	24.0674	17.4788	16.9365	29.7736	17.1475	17.1465	0.18452	0.999904	0.113359	0.727242	0.999971	0.0297968	0.448183	0.978111	-0.0647924	tyrosine-specific transport protein, putative, expressed
LOC_Os12g17310	7.73108	8.21068	9.51431	8.35221	7.79571	8.86133	8.72562	8.14201	10.5935	7.81755	8.5014	9.14622	0.979152	0.999904	-0.00258258	0.876847	0.999971	-0.0153153	0.448187	0.978111	0.0749565	prefoldin, putative, expressed
LOC_Os01g70470	108.472	160.445	176.621	129.263	153.465	172.592	130.201	143.546	179.567	123.42	142.692	165.863	0.801962	0.999904	0.0165684	0.405262	0.999971	0.0549789	0.448199	0.978111	0.0501011	expressed protein
LOC_Os09g07300	17.5485	12.4038	11.1331	15.9251	13.8823	8.69432	16.4775	11.9421	7.50027	17.4621	10.4806	10.3799	0.44591	0.999904	0.0807088	0.955039	0.999971	0.00596963	0.44822	0.978111	-0.0802994	BIG, putative, expressed
LOC_Os01g11120	31.2897	36.0029	37.2806	29.1501	36.3249	36.9398	33.2467	33.3979	37.8693	28.8437	37.0645	33.439	0.485652	0.999904	0.0532371	0.67486	0.999971	0.0320295	0.448222	0.978111	0.0579054	CID11, putative, expressed
LOC_Os06g47800	2.4878	1.33266	1.68629	1.70047	1.74885	0.940055	1.69662	0.923442	1.45005	1.891	1.07486	1.88126	0.572659	0.999904	0.125597	0.647507	0.999971	-0.101795	0.448227	0.978111	-0.16884	disease resistance protein RGA3, putative, expressed
LOC_Os08g35560	0.089344	0.108589	0.374596	0.231271	0.270299	0.133774	0.0579612	0.183214	0.0994014	0.223872	0.13283	0.143161	0.93876	0.999904	-0.0434824	0.699406	0.999971	0.218531	0.448511	0.97855	-0.428944	expressed protein
LOC_Os12g18650	87.0216	129.49	159.148	93.8285	147.2	155.175	103.025	121.941	125.322	95.9993	124.986	160.097	0.777076	0.999904	-0.023341	0.640095	0.999971	0.0385455	0.448544	0.97855	-0.0624757	Regulator of chromosome condensation domain containing protein, expressed
LOC_Os03g20630	250.984	250.559	214.696	198.126	275.053	251.21	268.619	246.534	245.596	222.236	247.747	244.341	0.993104	0.999904	0.000764966	0.929184	0.999971	0.00786636	0.448571	0.97855	0.0670756	histidine triad family protein, putative, expressed
LOC_Os06g21970	1.46437	1.50162	1.87987	1.51654	1.27213	2.58587	1.4573	0.990581	2.59918	1.72997	3.49557	1.99353	0.478158	0.999904	-0.344543	0.563332	0.999971	-0.280727	0.448623	0.97855	-0.368076	retrotransposon protein, putative, Ty3-gypsy subclass, expressed
LOC_Os10g03910	2.28823	2.21005	1.41344	2.03186	2.08008	1.41832	1.81843	2.57445	3.10254	2.61354	2.6407	1.25795	0.77711	0.999904	-0.0650647	0.598777	0.999971	-0.120933	0.448629	0.97855	0.17415	OsFBX354 - F-box domain containing protein, expressed
LOC_Os07g46846	0.228984	0.25772	1.39521	0.216453	0.0586226	0.234334	0.111421	0	0.152195	0.209764	0.0185367	0.191741	0.0517935	0.999904	1.37018	0.630537	0.999971	0.338853	0.448689	0.978593	-0.533745	sex determination protein tasselseed-2, putative, expressed
LOC_Os03g18700	33.9963	33.1146	33.7131	34.8913	30.4844	36.5585	39.6399	29.8057	30.8809	39.0003	34.5772	34.3071	0.504007	0.999904	-0.0663732	0.574207	0.999971	-0.0558111	0.448763	0.978629	-0.0752417	expressed protein
LOC_Os05g38984	1.26211	1.5912	0.581001	0.836983	0.843806	0.833635	1.37265	1.04156	1.85381	0.925841	1.5005	0.994288	0.8485	0.999904	-0.0552574	0.334498	0.999971	-0.27916	0.448835	0.978629	0.219071	expressed protein
LOC_Os07g45060	9.38447	2.81442	2.44361	4.7564	2.32124	1.52619	5.55079	6.68015	4.41216	4.80179	5.34225	3.31454	0.7551	0.999904	-0.0909938	0.0677227	0.999971	-0.532929	0.448916	0.978629	0.220897	uncharacterized GPI-anchored protein At5g19240 precursor, putative, expressed
LOC_Os01g13720	12.0999	14.587	15.6626	11.7041	12.2622	19.2433	13.3583	12.9608	21.3536	11.8815	14.6758	15.0154	0.910361	0.999904	0.0176243	0.899178	0.999971	0.0198342	0.448949	0.978629	0.118531	expressed protein
LOC_Os01g27730	32.5955	33.5383	34.9646	36.7952	26.4666	33.4235	34.5117	37.4789	36.7711	36.7968	30.9083	35.4968	0.809052	0.999904	-0.0186559	0.366497	0.999971	-0.069718	0.448981	0.978629	0.0584512	GTPase of unknown function domain containing protein, putative, expressed
LOC_Os06g40090	0.470416	0.22881	0.458312	0.231084	0.624019	0.938149	0.799402	0.396137	0.0609309	0.287569	0.503049	0.877545	0.672505	0.999904	-0.300366	0.971043	0.999971	0.0257936	0.449052	0.978629	-0.537897	VQ domain containing protein, putative, expressed
LOC_Os03g20210	0.241402	0.150966	0.415784	0.304931	0.185274	0.247591	0.234415	0.319447	0.160805	0.69569	0.507618	0.133614	0.525251	0.999904	-0.367419	0.496001	0.999971	-0.393748	0.449069	0.978629	-0.437804	aspartic proteinase nepenthesin precursor, putative, expressed
LOC_Os10g29400	0.259655	0.369955	0	0.163463	0.113507	0.21236	0.466744	0.160125	0	0.36175	0.179418	0.0818579	0.498624	0.999904	-0.632373	0.914962	0.999971	-0.0997937	0.449121	0.978629	-0.707347	transposon protein, putative, CACTA, En/Spm sub-class, expressed
LOC_Os03g59280	1.87239	0.372572	1.49254	1.88137	1.1177	2.50525	1.73556	1.50507	3.77013	2.02908	1.25276	1.64874	0.239532	0.999904	-0.440888	0.836518	0.999971	0.0773509	0.449177	0.978629	0.283686	plastocyanin-like domain containing protein, putative, expressed
LOC_Os02g21840	0.349161	0.180238	0.448831	0.359242	0.244444	0.204613	0.374469	0.226461	0.110161	0.317724	0.244484	0.32886	0.935856	0.999904	0.0338644	0.790235	0.999971	-0.111931	0.449219	0.978629	-0.318416	retrotransposon protein, putative, unclassified, expressed
LOC_Os04g39090	13.581	14.0872	17.3048	16.7319	14.5207	14.5354	15.0803	16.8562	16.8596	14.926	15.0006	15.6338	0.840231	0.999904	-0.0189782	0.957665	0.999971	0.00499725	0.449232	0.978629	0.0712343	SAM domain containing protein, putative, expressed
LOC_Os11g11790	7.09183	9.00986	9.04038	7.18521	7.96826	9.19617	6.5934	7.4975	10.0344	8.4114	9.14274	8.02237	0.805861	0.999904	-0.0223531	0.57689	0.999971	-0.0507451	0.449245	0.978629	-0.068821	NBS-LRR type disease resistance protein, putative, expressed
LOC_Os01g24880	42.2491	46.7481	50.1683	51.0425	46.8405	55.9489	46.0103	44.9598	44.4841	46.7657	43.9753	52.8357	0.647389	0.999904	-0.0311673	0.295192	0.999971	0.0713302	0.449247	0.978629	-0.0515605	zinc finger, C3HC4 type domain containing protein, expressed
LOC_Os05g35580	5.15516	3.83541	1.41258	4.52776	3.02236	1.9497	4.41932	3.60472	3.72912	4.64267	3.8436	2.08055	0.654364	0.999904	-0.09461	0.61024	0.999971	-0.107717	0.449297	0.978629	0.159883	amidophosphoribosyltransferase, chloroplast precursor, putative, expressed
LOC_Os02g19970	14.5043	10.6701	4.98033	6.27087	11.2089	3.04621	9.15345	8.02723	3.05187	7.215	10.349	4.72184	0.179584	0.999904	0.259914	0.398162	0.999971	-0.163634	0.449308	0.978629	-0.146526	aminotransferase, classes I and II, domain containing protein, expressed
LOC_Os02g20310	38.5509	33.1959	35.2095	34.9631	32.7537	35.9146	36.3119	36.8144	24.2965	36.8593	35.5486	31.5615	0.781194	0.999904	0.0281384	0.998275	0.999971	0.000218954	0.449382	0.978637	-0.0766305	expressed protein
LOC_Os04g41910	20.9648	24.3077	33.1675	20.9696	20.5744	35.0102	19.9568	19.8682	32.5684	19.2203	24.5503	33.2101	0.757349	0.999904	0.0247704	0.898724	0.999971	-0.0102038	0.449391	0.978637	-0.0606447	RNA recognition motif containing protein, putative, expressed
LOC_Os05g27340	22.6257	23.0793	26.9246	21.1969	28.2985	23.6699	27.2194	23.4081	25.7055	24.3034	19.9661	26.5304	0.794661	0.999904	0.0288942	0.754999	0.999971	0.0346441	0.449447	0.978637	0.0839682	expressed protein
LOC_Os06g42230	0	0.343073	0.760245	0.759651	0	0.0445733	0.128731	0.508404	0	0.525772	0.368838	0.191593	0.626945	0.999904	-0.781749	0.390517	0.999971	-1.38113	0.449472	0.978637	-1.21645	transposon protein, putative, unclassified, expressed
LOC_Os01g73460	6.08261	4.08636	3.8285	3.92726	4.08031	3.52386	3.63312	2.94144	3.61554	3.45143	4.58577	3.55833	0.27857	0.999904	0.173877	0.985597	0.999971	0.00289681	0.449602	0.978834	-0.121329	ATXR, putative, expressed
LOC_Os01g13520	5.07056	12.3059	9.98146	7.3529	12.3372	5.63532	8.92685	9.42797	4.16127	6.23033	13.0786	7.81892	0.97544	0.999904	-0.0079575	0.782773	0.999971	-0.071263	0.449706	0.978863	-0.195381	auxin response factor 1, putative, expressed
LOC_Os07g07780	0.825436	0.765197	0.585409	0.482999	0.260859	0.976079	0.990145	0.858653	0	0.400708	1.07206	0.376247	0.791053	0.999904	0.262557	0.932882	0.999971	-0.0834608	0.449715	0.978863	-0.749083	expressed protein
LOC_Os05g06460	23.9685	15.8494	13.3623	19.0934	17.1363	9.51234	22.359	21.1524	11.8788	16.6418	18.4008	13.9029	0.64774	0.999904	0.0581774	0.421832	0.999971	-0.102277	0.449774	0.978863	0.0962346	dihydrolipoyl dehydrogenase, putative, expressed
LOC_Os01g53620	18.5388	22.4804	21.5147	20.8191	20.18	26.6197	22.9119	27.4662	30.1632	21.181	27.277	25.0307	0.201381	0.999904	-0.159456	0.503659	0.999971	-0.0834633	0.449776	0.978863	0.094327	expressed protein
LOC_Os01g65710	3.86099	7.42034	12.1795	4.78787	12.1984	15.2121	2.88052	8.72311	17.3448	6.21725	6.02441	20.3712	0.277802	0.999904	-0.259826	0.826387	0.999971	0.052512	0.449912	0.978889	-0.18089	expressed protein
LOC_Os03g27030	3.19602	3.12189	2.19465	1.63318	2.86079	1.53823	3.42278	1.90128	3.58395	2.34721	2.16912	2.60891	0.51247	0.999904	0.16491	0.426279	0.999971	-0.200304	0.449916	0.978889	0.190228	RNA recognition motif containing protein, expressed
LOC_Os10g11034	45.6463	47.6859	40.1796	44.0893	47.8648	37.6052	47.3652	50.6563	35.8665	43.5227	45.3951	37.3661	0.440729	0.999904	0.056036	0.719127	0.999971	0.0261388	0.449935	0.978889	0.0549139	caffeine-induced death protein 1, putative, expressed
LOC_Os01g04210	0.260989	0.457003	0.572117	0.721161	0.415451	0.999341	0.813106	0.732597	0.7099	0.478634	0.566397	0.589858	0.520496	0.999904	-0.270612	0.624284	0.999971	0.206266	0.449954	0.978889	0.318162	DNA binding protein, putative, expressed
LOC_Os02g34950	30.5138	31.2919	34.8914	29.8443	31.6928	36.2002	31.2043	29.3439	37.3586	29.0716	32.5792	30.4794	0.553883	0.999904	0.0473076	0.461036	0.999971	0.0589111	0.449989	0.978889	0.0603729	ATP binding protein, putative, expressed
LOC_Os02g32730	94.4339	101.531	97.7972	95.5842	95.1934	97.7226	84.6813	93.2885	89.594	93.1399	95.0583	93.9664	0.551714	0.999904	0.0394378	0.714693	0.999971	0.0242222	0.450038	0.978908	-0.05005	neutral/alkaline invertase, putative, expressed
LOC_Os06g45670	10.8359	12.0795	10.1505	9.6788	9.96579	8.9556	14.0246	9.44324	11.0895	9.01182	12.5189	9.39736	0.615626	0.999904	0.0745754	0.656498	0.999971	-0.0660632	0.450137	0.979036	0.112175	glycine cleavage system H protein, putative, expressed
LOC_Os02g45690	10.5124	8.36709	8.56899	7.67064	7.98178	7.40699	7.56683	6.91478	11.9086	7.62883	7.87514	7.63849	0.239191	0.999904	0.164773	0.989175	0.999971	-0.00189939	0.450286	0.979253	0.105686	uncharacterized mscS family protein, putative, expressed
LOC_Os10g37230	0.634128	0.518179	0.278016	0.560708	0.429006	0.515973	0	0.889999	1.52773	0.891588	0.406871	0.791663	0.73471	0.999904	-0.368578	0.803789	0.999971	-0.270231	0.450317	0.979253	-0.821076	expressed protein
LOC_Os05g10840	2.07763	2.04133	2.28271	1.78605	2.86627	2.07171	1.14042	2.41052	3.90204	1.07956	2.6009	2.19202	0.549407	0.999904	0.149325	0.465272	0.999971	0.182137	0.450503	0.979266	0.188219	calmodulin-binding protein, putative, expressed
LOC_Os06g20820	56.642	109.011	110.056	63.7432	130.513	110.242	85.4042	162.001	138.061	88.9565	184.124	140.252	1.05601e-07	0.000429231	-0.406252	6.97873e-05	0.243139	-0.303879	0.450515	0.979266	-0.0576548	expressed protein
LOC_Os09g15775	1.69082	1.55959e-07	4.55148	7.79073	3.74274	0.300834	6.32838	3.24919	2.30822	6.0613	5.18237	0	0.814306	0.999904	-0.465433	0.633	0.999971	0.946239	0.450582	0.979266	1.49502	expressed protein
LOC_Os07g42940	112.877	80.7714	64.2998	132.83	84.8492	54.4887	164.442	88.4958	49.296	120.619	74.1978	61.7106	0.871957	0.999904	0.0194425	0.756422	0.999971	0.0374178	0.45063	0.979266	0.0910004	CAMK_CAMK_like.7 - CAMK includes calcium/calmodulin depedent protein kinases, expressed
LOC_Os04g58890	13.7004	24.6477	24.9751	16.5265	27.6524	27.8135	13.3734	22.4417	26.6461	15.8756	23.3905	26.7717	0.544125	0.999904	-0.0552004	0.356498	0.999971	0.0839088	0.45065	0.979266	-0.0686453	expressed protein
LOC_Os01g72420	21.3563	22.9578	34.4651	24.4052	22.6915	42.7254	24.0983	23.1527	47.6212	26.6097	23.2767	36.5144	0.200787	0.999904	-0.0975604	0.822565	0.999971	0.0171011	0.450697	0.979266	0.0575195	C2 domain containing protein, putative, expressed
LOC_Os04g34230	0.90462	0.792014	0.7211	1.22709	0.368183	0.501863	0.489131	0.277011	1.39008	1.01802	0.954441	0.557596	0.969986	0.999904	-0.0166381	0.529056	0.999971	-0.278342	0.450714	0.979266	-0.333518	RING-H2 finger protein, putative, expressed
LOC_Os06g48600	36.7937	17.5781	8.91867	15.2502	18.3205	9.39797	18.6374	16.2368	15.2595	21.8164	27.6402	13.7643	0.632815	0.999904	-0.121184	0.133434	0.999971	-0.380646	0.450753	0.979266	-0.19129	macrophage migration inhibitory factor, putative, expressed
LOC_Os11g38040	12.7268	12.0829	10.4178	8.7842	12.5336	14.072	8.03039	12.0739	13.0206	8.37087	9.60682	11.6511	0.192661	0.999904	0.177946	0.21509	0.999971	0.169333	0.450763	0.979266	0.10301	expressed protein
LOC_Os06g36770	59.1687	60.9726	64.6017	60.8121	68.7273	61.2145	71.2346	65.671	52.597	57.8339	58.5194	61.2524	0.632893	0.999904	0.0386025	0.371856	0.999971	0.0721689	0.450808	0.979266	0.0609409	serine/threonine protein phosphatase 2A 55 kDa regulatory subunit B, putative, expressed
LOC_Os06g12100	5.74754	4.26805	3.62805	4.09094	2.94592	2.78696	3.88638	4.81466	2.59584	4.746	4.3442	3.43937	0.642014	0.999904	0.0750857	0.127567	0.999971	-0.246111	0.450847	0.979266	-0.121783	mTERF family protein, expressed
LOC_Os12g22030	58.442	53.6782	45.4919	56.6071	42.8109	43.6241	60.5144	53.1072	45.6335	54.5127	57.0845	40.9112	0.577816	0.999904	0.0376258	0.375748	0.999971	-0.0598791	0.450855	0.979266	0.0509714	serine hydroxymethyltransferase, mitochondrial precursor, putative, expressed
LOC_Os01g59800	18.1921	23.7399	21.4444	19.0454	21.9504	21.0434	18.745	19.4482	19.6238	17.961	21.6094	22.4599	0.810359	0.999904	0.0197401	0.950633	0.999971	0.00509304	0.450879	0.979266	-0.0620225	EAP30/Vps36 family domain containing protein, expressed
LOC_Os04g06790	24.1606	24.4308	30.0943	23.5308	23.559	28.95	23.7042	24.0504	26.4727	25.3499	26.179	27.5599	0.898776	0.999904	-0.010158	0.603311	0.999971	-0.0414954	0.450916	0.979266	-0.0602007	2-aminoethanethiol dioxygenase, putative, expressed
LOC_Os03g58880	1.21021	0.915074	1.08528	1.06401	0.935858	1.12557	1.54242	1.01911	1.4749	0.958387	1.44814	0.959085	0.890206	0.999904	-0.0342144	0.824996	0.999971	-0.0548061	0.450925	0.979266	0.186849	oxidoreductase, putative, expressed
LOC_Os03g17560	6.02629	6.47763	8.76325	8.96885	5.30693	9.98106	8.61848	9.54654	8.903	8.53501	6.55317	9.20838	0.395079	0.999904	-0.136329	0.877599	0.999971	-0.0246889	0.450999	0.979339	0.120829	expressed protein
LOC_Os01g64140	1.9612	2.2322	3.22438	6.71976	1.05364	1.12643	4.3326	0.990918	0	2.69752	0.777217	1.01314	0.466464	0.999904	0.593453	0.602025	0.999971	0.424967	0.451117	0.979378	-0.614078	endoglucanase 22 precursor, putative, expressed
LOC_Os06g51230	3.99062	6.70405	6.8039	5.07045	5.14096	5.97498	4.7818	5.37106	6.02372	4.11274	5.46465	5.39607	0.231407	0.999904	0.134768	0.448706	0.999971	0.0853124	0.451127	0.979378	0.0848578	expressed protein
LOC_Os11g48060	28.0818	29.1424	28.9927	29.9528	29.646	22.9105	28.8328	27.1866	23.4187	28.487	26.0596	30.1169	0.813472	0.999904	0.0193741	0.720356	0.999971	-0.0293945	0.451175	0.979378	-0.0618675	laccase-22 precursor, putative, expressed
LOC_Os03g63110	2.09174	2.82244	1.8611	2.80153	2.40913	1.57243	2.80186	2.63181	0.717176	1.87291	2.43808	2.30416	0.962281	0.999904	0.0139839	0.986456	0.999971	0.0050194	0.451197	0.979378	-0.222781	prefoldin, putative, expressed
LOC_Os12g22489	4.50059	9.27162	9.33264	6.17714	4.45941	5.53988	7.63409	6.28999	4.29943	5.30229	10.2527	7.23284	0.989921	0.999904	-0.00352183	0.262877	0.999971	-0.312143	0.451218	0.979378	-0.21004	expressed protein
LOC_Os06g51100	14.5707	15.2852	15.0917	9.85009	12.878	11.8842	10.3695	15.1462	14.4856	10.4407	13.5386	13.2873	0.0313733	0.999904	0.193429	0.428356	0.999971	-0.0711783	0.451348	0.979575	0.0676879	transmembrane protein, putative, expressed
LOC_Os05g27520	13.2803	10.8456	11.514	12.4498	12.0759	7.6622	11.738	10.7195	7.7825	11.7345	11.1786	9.98315	0.526439	0.999904	0.0781654	0.742301	0.999971	-0.0405736	0.451703	0.980232	-0.0928652	expressed protein
LOC_Os01g14890	17.9056	8.24533	3.72132	6.92448	7.98625	3.42421	9.13526	4.62902	4.47618	10.1552	8.37507	3.83672	0.462679	0.999904	0.173031	0.447746	0.999971	-0.178859	0.451732	0.980232	-0.177293	expressed protein
LOC_Os07g04160	42.8973	28.537	22.5333	23.8965	26.9385	22.8188	25.4149	21.4853	20.7066	33.6965	26.0403	17.6797	0.156433	0.999904	0.191298	0.904751	0.999971	-0.0161527	0.451845	0.980343	-0.101556	peptidyl-prolyl cis-trans isomerase, FKBP-type, putative, expressed
LOC_Os01g19270	0.980601	0.606026	2.78182	0.637548	1.51504	2.85749	0.882204	2.04012	5.71558	1.32231	1.20828	3.12881	0.265989	0.999904	-0.359872	0.556331	0.999971	-0.190329	0.451863	0.980343	0.243391	expressed protein
LOC_Os12g41715	124.231	100.871	79.517	141.816	89.5309	80.6215	119.252	106.894	95.9656	126.069	93.1816	89.1427	0.818398	0.999904	-0.0169851	0.940473	0.999971	-0.00552406	0.451937	0.980415	0.0556432	DEAD-box ATP-dependent RNA helicase, putative, expressed
LOC_Os03g02300	1.7781	1.88451	0.923162	1.44811	0.670368	1.07502	0.795163	1.81257	1.09094	0.772319	0.635779	1.14819	0.216127	0.999904	0.546095	0.652451	0.999971	0.198836	0.451997	0.980415	0.332052	expressed protein
LOC_Os01g16960	94.3742	79.8903	70.425	94.3271	92.9866	76.4305	102.498	100.444	84.0817	90.6894	90.4735	91.8645	0.077742	0.999904	-0.1172	0.577478	0.999971	-0.0370131	0.452063	0.980415	0.0499631	pyruvate kinase, putative, expressed
LOC_Os12g32710	0.813101	1.07285	0.932827	0.622566	0.810392	0.846762	0.804985	1.03214	0.53847	0.921675	1.01871	0.78368	0.877557	0.999904	0.0329154	0.405059	0.999971	-0.177884	0.452075	0.980415	-0.160651	NB-ARC domain containing protein, expressed
LOC_Os06g41020	16.0523	6.58211	1.37924	10.7701	6.57752	1.10152	12.6111	5.69234	0.846298	9.14223	6.18334	1.64804	0.415226	0.999904	0.148843	0.757625	0.999971	-0.0563781	0.452118	0.980415	-0.137362	DUF1680 domain containing protein, putative, expressed
LOC_Os01g47430	59.8202	50.77	47.5532	65.3011	49.7255	46.7402	55.2075	45.1689	46.121	61.7	45.71	47.8598	0.737257	0.999904	0.0221045	0.532451	0.999971	0.0411315	0.452192	0.980415	-0.049532	protein of unknown function DUF1296 domain containing protein, expressed
LOC_Os03g26440	4.8718	5.71254	6.00723	4.56735	5.55666	5.21531	7.24404	6.0073	3.34667	7.25928	5.44234	5.8424	0.587278	0.999904	-0.107594	0.356726	0.999971	-0.182689	0.452319	0.980415	-0.148977	tRNA pseudouridine synthase family protein, putative, expressed
LOC_Os01g08200	41.6897	47.1466	45.7842	39.6126	45.7504	42.7787	44.6798	46.454	42.354	40.5332	46.0319	41.0547	0.42079	0.999904	0.053255	0.92702	0.999971	0.00605907	0.452336	0.980415	0.0497142	ubiquitin carboxyl-terminal hydrolase 14, putative, expressed
LOC_Os05g19270	6.41569	6.53262	5.06486	5.45108	5.93023	4.03797	6.48387	5.83106	3.83832	5.26095	6.48828	3.37634	0.0583137	0.999904	0.202879	0.684989	0.999971	0.0434689	0.452352	0.980415	0.0805267	MSH-like DNA mismatch repair protein, putative, expressed
LOC_Os09g37250	1.18704	0.328194	0.342385	0.414318	0.0745885	0.583108	1.06169	0.420888	0.655471	0.630168	0.42444	0.282402	0.750245	0.999904	0.183141	0.487306	0.999971	-0.399633	0.452368	0.980415	0.432355	high mobility group, putative, expressed
LOC_Os02g10100	0.118818	0.104028	0.118392	0.0955101	0.116062	0.162855	0.146846	0.154633	0.289611	0.158475	0.103959	0.146476	0.712054	0.999904	-0.161363	0.835263	0.999971	-0.090915	0.45237	0.980415	0.32853	leucine-rich repeat receptor protein kinase EXS precursor, putative, expressed
LOC_Os09g28019	19.0443	12.3603	9.9868	19.1462	12.9968	9.28	18.4545	12.8476	10.8378	19.0173	15.0553	11.2543	0.268162	0.999904	-0.105435	0.252792	0.999971	-0.10889	0.452379	0.980415	-0.0715518	nucleoporin p58/p45, putative, expressed
LOC_Os09g19560	49.3104	43.9588	34.4958	54.3242	41.1557	33.6287	52.5018	41.4703	36.0155	47.8339	44.917	31.303	0.633657	0.999904	0.034872	0.592268	0.999971	0.0391866	0.452443	0.980421	0.0549764	methyltransferase, putative, expressed
LOC_Os06g48770	53.5769	51.9888	62.7263	60.236	56.459	57.0671	57.297	53.3611	63.9166	56.8658	52.7192	56.8003	0.902139	0.999904	0.00813729	0.490361	0.999971	0.0456457	0.452462	0.980421	0.0497212	OsSBeL1 - Putative Serine Beta-Lactamase homologue, expressed
LOC_Os09g30438	1.09159	2.75328	1.33271	1.02877	4.15008	2.36743	1.18625	1.48671	1.6945	1.82496	1.84054	1.76495	0.662103	0.999904	-0.129505	0.544045	0.999971	0.179794	0.452605	0.980621	-0.222577	expressed protein
LOC_Os03g29200	1.51622	1.57639	1.8696	1.78058	1.92332	1.97303	1.51029	2.07482	2.09891	0.955843	1.71678	1.6522	0.678297	0.999904	0.160589	0.442189	0.999971	0.297532	0.452715	0.980621	0.290716	retrotransposon protein, putative, unclassified, expressed
LOC_Os04g56405	4.6906	5.14557	5.56789	3.97539	5.65533	5.33759	3.87522	5.01161	5.79216	3.65508	4.37689	5.37541	0.232731	0.999904	0.148096	0.362892	0.999971	0.112915	0.452721	0.980621	0.0931857	expressed protein
LOC_Os08g36820	0.43124	0.453071	0.37813	0.285982	0.463361	0.619214	0.219848	0.762609	0.754063	0.632688	0.12207	0.501242	0.703012	0.999904	0.188689	0.647041	0.999971	0.226609	0.452796	0.980621	0.371561	expressed protein
LOC_Os01g48280	185.185	207.749	237.503	219.403	204.592	235.312	234.983	219.14	205.51	185.542	223.209	216.172	0.936058	0.999904	0.00636655	0.471277	0.999971	0.0571703	0.452858	0.980621	0.0595713	ubiquitin-conjugating enzyme, putative, expressed
LOC_Os08g35900	15.7119	20.6032	20.2323	16.1373	19.8736	16.4899	16.6173	22.4865	16.0562	15.0806	18.5444	17.7291	0.303644	0.999904	0.0922899	0.793107	0.999971	0.0235315	0.452911	0.980621	0.0673408	OsFBL49 - F-box domain and LRR containing protein, expressed
LOC_Os01g56320	3.33632	0.851418	0.737917	1.62054	0.910944	0.730406	2.2119	1.72603	0.90691	1.76972	1.48225	0.792198	0.989023	0.999904	0.00317432	0.350584	0.999971	-0.215379	0.452932	0.980621	0.173173	OsSub4 - Putative Subtilisin homologue, expressed
LOC_Os01g24430	2.02452	3.60721	3.62044	1.88433	3.3287	6.19648	3.62144	3.31996	6.95591	2.89859	4.3031	4.28889	0.248639	0.999904	-0.234094	0.610063	0.999971	-0.103483	0.452968	0.980621	0.152282	expressed protein
LOC_Os01g01890	0.414783	0.0363151	0.3637	0.412604	0.0618999	0.148896	0	0.122251	0.604406	0.19017	0.211342	0.200881	0.940307	0.999904	-0.0833955	0.843205	0.999971	-0.220277	0.452991	0.980621	-0.835733	expressed protein
LOC_Os05g14040	133.486	104.348	92.7488	187.058	120.947	65.0315	131.648	84.3064	91.6979	162.838	109.826	87.7363	0.727203	0.999904	-0.0650021	0.918789	0.999971	-0.0189984	0.452997	0.980621	-0.13983	G-patch domain containing protein, expressed
LOC_Os01g37040	15.4214	23.6956	44.8345	18.1528	25.3155	46.6952	15.6583	25.3559	50.9654	17.2872	27.5452	33.833	0.961013	0.999904	0.005198	0.358923	0.999971	0.0975565	0.453002	0.980621	0.0797982	retrotransposon protein, putative, Ty1-copia subclass, expressed
LOC_Os01g07720	30.7344	28.7273	32.9837	28.9896	30.4435	29.7022	29.5942	30.6419	26.2081	30.3888	30.7413	30.58	0.937885	0.999904	0.00597104	0.728434	0.999971	-0.0266038	0.453103	0.980621	-0.0574856	dolichyl-P-Man Man-PP-dolichyl mannosyltransferase, putative, expressed
LOC_Os05g38830	42.9582	57.7285	65.7234	42.6258	63.2543	64.4113	50.4115	55.7899	56.5559	40.6807	54.1227	62.3468	0.420751	0.999904	0.0567924	0.254182	0.999971	0.0804324	0.453118	0.980621	0.0529204	HECT-domain domain containing protein, expressed
LOC_Os05g47710	0.179961	0.20945	0.149368	0.124654	0.18052	0.100136	0.0402134	0.183379	0.132103	0.015412	0.113075	0.112283	0.106339	0.999904	1.0229	0.248674	0.999971	0.730703	0.453178	0.980621	0.475148	transposon protein, putative, unclassified, expressed
LOC_Os10g41100	4.98409	6.1267	22.7843	7.85331	4.59341	26.7272	2.03236	5.51903	23.856	6.56454	4.15182	20.3156	0.811248	0.999904	0.0754987	0.555041	0.999971	0.186591	0.453297	0.980621	-0.23708	CCT motif family protein, expressed
LOC_Os04g56770	11.7579	10.6686	10.3099	8.38814	7.84823	8.82527	6.72083	8.19112	10.9652	10.2915	10.7716	8.3518	0.548208	0.999904	0.110442	0.407075	0.999971	-0.15249	0.453305	0.980621	-0.137934	expressed protein
LOC_Os01g73070	2.52	2.52372	2.51697	2.69321	2.84374	1.80021	2.89024	2.79227	1.68475	1.40489	3.00119	1.94345	0.333327	0.999904	0.221532	0.445941	0.999971	0.174536	0.453309	0.980621	0.171721	expressed protein
LOC_Os07g13634	2.79186	3.04343	3.57003	2.63198	2.87564	2.39743	2.13961	2.88116	4.02033	2.8612	3.14565	4.10051	0.701532	0.999904	-0.0655758	0.172045	0.999971	-0.233669	0.453332	0.980621	-0.128305	cytokinin-N-glucosyltransferase 1, putative, expressed
LOC_Os01g26970	26.0388	19.8285	15.1317	8.66333	24.1296	18.4484	12.7206	16.0646	10.2907	15.1785	19.8405	12.6874	0.360458	0.999904	0.237712	0.983841	0.999971	0.00526455	0.453336	0.980621	-0.194919	expressed protein
LOC_Os06g09890	142.803	131.667	139.004	148.19	130.553	134.519	157.68	130.516	120.056	137.354	121.647	127.957	0.337817	0.999904	0.0665193	0.330153	0.999971	0.0675824	0.453358	0.980621	0.0520383	smr domain containing protein, expressed
LOC_Os12g19680	5.09378	5.21493	4.53931	4.61577	5.00634	4.17607	5.08961	4.43954	5.19986	5.27557	4.24443	3.92324	0.434052	0.999904	0.1049	0.803987	0.999971	0.0332813	0.453462	0.980648	0.100526	transposon protein, putative, unclassified, expressed
LOC_Os01g34630	6.07615	6.63621	5.12465	5.85071	6.34431	5.20524	7.45537	6.539	5.66651	6.23262	7.41626	4.64182	0.911957	0.999904	-0.0129681	0.779401	0.999971	-0.032851	0.45349	0.980648	0.0879167	retrotransposon protein, putative, Ty1-copia subclass, expressed
LOC_Os02g35700	9.44016	8.96857	8.45233	7.42996	9.20811	7.61266	8.16347	8.20579	5.22926	8.61176	8.04713	7.05628	0.376779	0.999904	0.126179	0.871931	0.999971	0.023014	0.453491	0.980648	-0.107015	nucleoside diphosphate kinase, putative, expressed
LOC_Os08g41550	0.106637	0.0763882	0.11688	0.162209	0.104164	0.0765601	0.230637	0.130617	0	0.13334	0.127306	0.04382	0.929545	0.999904	0.0724952	0.832004	0.999971	0.173932	0.453637	0.980668	-0.614423	ubiquitin carboxyl-terminal hydrolase, putative, expressed
LOC_Os03g58790	5.88769	3.20778	5.1458	6.79269	2.95769	8.96877	5.62048	3.57754	8.20683	10.5063	2.60383	2.985	0.857008	0.999904	0.057113	0.402937	0.999971	0.265111	0.453673	0.980668	0.237508	ATPase, putative, expressed
LOC_Os06g35020	8.44217	13.8406	7.52946	7.50131	10.4741	7.606	8.72024	13.8698	7.81514	8.57596	10.4491	7.21513	0.556896	0.999904	0.1019	0.889551	0.999971	-0.0240886	0.453734	0.980668	0.129956	expressed protein
LOC_Os06g50080	2.1779	3.66692	1.19355	1.75909	3.27517	0.811878	3.98571	2.92736	1.0253	1.45938	3.39072	1.37931	0.66431	0.999904	0.110056	0.631846	0.999971	-0.121508	0.453788	0.980668	0.189977	DUF581 domain containing protein, expressed
LOC_Os05g38470	1.78519	1.18139	0.762525	1.93293	1.30632	1.13135	0.987967	2.0168	1.00369	1.72413	1.61093	1.21171	0.276374	0.999904	-0.244563	0.816327	0.999971	-0.0521866	0.453844	0.980668	-0.16829	expressed protein
LOC_Os02g53890	4.95687	9.76465	11.4093	7.39624	6.80556	7.65136	4.63291	7.93095	10.1122	4.99978	6.3141	6.0816	0.239302	0.999904	0.346987	0.435243	0.999971	0.230075	0.453859	0.980668	0.220859	expressed protein
LOC_Os02g05530	9.48738	8.15718	4.12157	3.13956	6.61292	4.60894	7.33714	6.4106	5.09939	6.72002	6.78631	3.00816	0.267697	0.999904	0.279498	0.641146	0.999971	-0.117535	0.453862	0.980668	0.188871	expressed protein
LOC_Os10g03320	2.47731	5.03072	4.45002	1.8254	4.62124	5.55805	4.50217	4.63587	4.01093	2.65019	5.2204	3.66596	0.897419	0.999904	0.0292758	0.917123	0.999971	-0.0236296	0.453922	0.980668	0.170059	UDP-glucoronosyl and UDP-glucosyl transferase domain containing protein, expressed
LOC_Os05g28660	0.78248	1.00747	0.302697	0.254369	0.686899	0.165229	0.625745	0.426364	0.214626	0.633091	0.729632	0.445833	0.924135	0.999904	0.0509934	0.25218	0.999971	-0.613182	0.453925	0.980668	-0.401027	retrotransposon protein, putative, unclassified, expressed
LOC_Os10g28665	8.42285	8.10646	7.05578	8.24813	8.15293	6.16573	8.17406	8.34832	7.21968	8.05652	7.09563	6.90171	0.524713	0.999904	0.0660708	0.857997	0.999971	0.0185848	0.453967	0.980668	0.0777791	PPR repeat domain containing protein, putative, expressed
LOC_Os02g22190	26.0471	28.1756	29.9898	29.5425	28.7428	34.6569	31.5219	32.4914	31.5273	30.0672	28.8033	31.9258	0.302666	0.999904	-0.0764455	0.758157	0.999971	0.0228358	0.454003	0.980668	0.0555325	glycosyltransferase, putative, expressed
LOC_Os01g13800	59.2529	64.4722	42.9446	78.7735	52.5905	38.7673	66.6901	50.2808	41.7626	66.1768	58.6307	45.2699	0.808622	0.999904	-0.0231872	0.771603	0.999971	-0.0277896	0.454011	0.980668	-0.0716805	receptor-like protein kinase 5 precursor, putative, expressed
LOC_Os07g49150	159.333	166.852	186.095	192.445	167.192	194.603	182.637	185.318	191.219	174.618	169.035	190.148	0.535479	0.999904	-0.0424765	0.574181	0.999971	0.0385173	0.454055	0.980668	0.0513198	26S protease regulatory subunit 4, putative, expressed
LOC_Os03g24880	4.61893	6.83379	4.87035	5.71909	4.956	4.78533	6.30916	6.03135	4.70285	5.11998	5.27955	4.90811	0.724855	0.999904	0.0485895	0.945745	0.999971	0.00939419	0.454068	0.980668	0.103349	PPR repeat containing protein, expressed
LOC_Os03g14850	5.94611	8.39328	9.93785	9.05795	8.41098	6.21701	9.32741	9.71419	5.29185	6.06205	7.69775	6.57112	0.43385	0.999904	0.159508	0.471821	0.999971	0.146648	0.454159	0.980668	0.152554	OsMADS72 - MADS-box family gene with M-alpha type-box, expressed
LOC_Os12g36910	9.21286	5.13459	13.5853	16.4349	6.41815	14.1395	11.0263	6.75992	16.4126	17.4487	5.46299	7.58745	0.867658	0.999904	-0.039805	0.308953	0.999971	0.243039	0.454164	0.980668	0.178797	calmodulin binding protein, putative, expressed
LOC_Os06g05820	5.94194	5.72011	3.72894	6.27323	4.94543	4.73915	5.88113	5.79283	4.81641	6.59177	6.49416	4.80649	0.0905497	0.999904	-0.161794	0.250358	0.999971	-0.109884	0.454184	0.980668	-0.0715481	OsLonP2 - Putative Lon protease homologue, expressed
LOC_Os12g03740	4.86536	4.11532	5.42308	3.09893	4.45492	3.55227	2.87276	4.37489	3.07617	4.12107	3.73486	3.80738	0.254037	0.999904	0.204299	0.750363	0.999971	-0.0569876	0.454228	0.980676	-0.134048	OsFBX438 - F-box domain containing protein, expressed
LOC_Os03g50330	20.6636	20.0856	24.6044	20.4252	24.1791	23.2814	17.9963	22.4035	23.2943	20.9071	22.6125	23.9724	0.654539	0.999904	-0.0351467	0.930442	0.999971	0.00685622	0.454294	0.980731	-0.0587741	CAMK_KIN1/SNF1/Nim1_like.18 - CAMK includes calcium/calmodulin depedent protein kinases, expressed
LOC_Os01g33000	39.0692	36.4878	41.2098	36.5936	37.3242	45.9095	39.6863	39.2021	43.7091	34.9494	36.9032	45.5413	0.995714	0.999904	-0.000377988	0.734829	0.999971	0.0238337	0.454442	0.980934	0.0526362	expressed protein
LOC_Os02g31867	9.55259	19.7427	26.0241	9.2807	17.1566	23.5258	9.84998	15.2856	26.1218	10.3628	21.9191	21.7645	0.976748	0.999904	-0.0028186	0.350256	0.999971	-0.090332	0.454495	0.980934	-0.0723301	expressed protein
LOC_Os05g39090	9.05379	7.241	11.4637	11.8912	6.99977	12.2725	9.12172	8.92399	16.9459	11.3228	8.71235	10.2795	0.481064	0.999904	-0.100172	0.974645	0.999971	0.00451854	0.454516	0.980934	0.10633	CAMK_CAMK_like.29 - CAMK includes calcium/calmodulin depedent protein kinases, expressed
LOC_Os02g43170	2.24685	1.59111	0.791047	4.13807	1.61785	0.712468	1.68638	3.16381	0.447201	2.91982	1.53223	1.21391	0.541098	0.999904	-0.215092	0.912147	0.999971	-0.0388302	0.454549	0.980934	-0.263203	B-box zinc finger family protein, putative, expressed
LOC_Os05g37410	14.6418	10.8154	8.28324	15.4845	11.6643	6.42996	14.1059	9.90855	6.56096	13.0574	10.7128	7.92922	0.486146	0.999904	0.0554605	0.82712	0.999971	0.0173916	0.454613	0.980985	-0.0595453	hhH-GPD superfamily base excision DNA repair protein, expressed
LOC_Os01g31494	1.60206	4.06516	4.94646	2.37052	4.7409	7.64032	1.82111	2.5797	4.83178	2.19653	2.93492	7.40591	0.687958	0.999904	-0.129386	0.544842	0.999971	0.195066	0.454809	0.981323	-0.240784	expressed protein
LOC_Os10g23120	81.6449	79.8692	65.85	89.0291	78.5867	68.8873	89.8674	79.2081	71.4382	82.6648	80.8797	66.3558	0.863886	0.999904	-0.0113116	0.65302	0.999971	0.0296644	0.454894	0.981325	0.0493086	pyridoxamine 5'-phosphate oxidase family protein, putative, expressed
LOC_Os01g68950	2581.1	3029.48	3443.75	3008.34	2771.07	4343.55	2862.48	2823.41	4530.55	2999.32	2865.41	3634.59	0.511363	0.999904	-0.0499055	0.499723	0.999971	0.0512893	0.454908	0.981325	0.056786	ubiquitin family domain containing protein, expressed
LOC_Os12g25490	5.42889	2.97069	9.40681	12.2214	1.9063	9.42888	4.88413	1.47907	12.4711	11.3837	2.8249	6.23798	0.789099	0.999904	-0.0933939	0.924775	0.999971	0.032968	0.454931	0.981325	-0.2609	O-methyltransferase, putative, expressed
LOC_Os04g47890	5.01615	6.57111	5.53931	4.04353	6.57401	6.71526	4.93507	5.97091	4.5285	4.04628	6.70456	7.0384	0.92062	0.999904	-0.0153862	0.895158	0.999971	-0.0203466	0.455082	0.981564	-0.11533	MYB family transcription factor, putative, expressed
LOC_Os10g33210	22.5648	24.2765	18.9526	28.1701	20.2375	24.056	22.3278	23.2389	21.6173	19.8247	25.6988	17.0397	0.620219	0.999904	0.0591762	0.196028	0.999971	0.154401	0.455129	0.981578	0.089192	peptide transporter PTR3-A, putative, expressed
LOC_Os02g33860	21.8801	23.8757	23.8263	22.89	21.8883	27.0383	20.4289	25.5922	30.0949	19.7055	27.1231	24.5479	0.834641	0.999904	-0.0179889	0.882784	0.999971	0.0127054	0.455214	0.981674	0.0643499	WD domain, G-beta repeat domain containing protein, expressed
LOC_Os04g07280	0.913023	0.399685	0.460782	0.576651	0.311438	0.686716	0.554124	0.785896	0.405462	0.837206	0.553817	0.770114	0.41704	0.999904	-0.246795	0.255652	0.999971	-0.345675	0.45535	0.981718	-0.227016	AGAP002737-PA, putative, expressed
LOC_Os08g30080	0.267001	0.059471	0.153719	0.349514	0.126709	0.124063	0.228306	0.035739	0.196716	0.502356	0.150804	0.13115	0.544456	0.999904	-0.421512	0.791641	0.999971	-0.183728	0.455407	0.981718	-0.519115	1-aminocyclopropane-1-carboxylate oxidase homolog 4, putative, expressed
LOC_Os02g18810	10.2288	12.1853	12.6751	10.5441	12.2383	10.0011	10.9425	13.9193	10.6631	10.2723	11.3022	11.5735	0.55097	0.999904	0.0535007	0.899058	0.999971	-0.0113811	0.455428	0.981718	0.0669666	pentatricopeptide, putative, expressed
LOC_Os01g57962	19.6889	8.8294	10.4281	10.0094	5.98037	6.56895	18.6589	5.41912	8.10587	11.1076	6.57385	8.06509	0.0143369	0.999904	0.374002	0.385972	0.999971	-0.132413	0.455433	0.981718	0.113999	photosystem I P700 chlorophyll a apoprotein A2, putative, expressed
LOC_Os03g59264	27.4063	19.764	10.2662	14.5584	19.8464	8.66432	17.7225	12.4804	9.89767	20.5636	16.8795	8.95003	0.200254	0.999904	0.193571	0.643815	0.999971	-0.0698778	0.455446	0.981718	-0.112798	calreticulin family protein, expressed
LOC_Os02g36490	16.8725	18.9363	61.2104	36.3261	32.8115	57.0602	30.4141	26.2856	42.6466	37.4956	22.3085	65.2017	0.0946003	0.999904	-0.342108	0.711896	0.999971	0.0755821	0.455476	0.981718	-0.152739	expressed protein
LOC_Os02g50270	32.596	40.0249	42.7503	37.5112	41.894	43.0586	41.0599	39.7767	41.5707	34.1161	41.3239	41.6064	0.806789	0.999904	-0.0172263	0.480755	0.999971	0.0496629	0.455535	0.981759	0.0525599	ankyrin repeat-containing protein, putative, expressed
LOC_Os10g26270	0.259239	0.605252	0.284141	0.19102	0.128958	0.37224	0.587385	0.472995	0.302203	0.118856	0.415834	0.446402	0.704207	0.999904	0.210817	0.62058	0.999971	-0.274888	0.455613	0.98184	0.414303	no apical meristem protein, expressed
LOC_Os07g34520	5.39515	38.0994	118.136	5.05111	122.342	144.956	18.5152	60.2491	51.3994	48.1992	35.948	155.423	0.242343	0.999904	-0.801945	0.595266	0.999971	-0.364375	0.455677	0.98187	-0.511687	isocitrate lyase, putative, expressed
LOC_Os02g44520	57.3147	47.1471	45.6209	53.8552	48.0956	40.575	58.5745	44.9245	36.8239	57.4706	46.554	42.5102	0.690942	0.999904	0.0264187	0.714852	0.999971	-0.0242771	0.455707	0.98187	-0.0495667	OsSub19 - Putative Subtilisin homologue, expressed
LOC_Os06g49220	15.8371	12.3493	5.76831	14.5851	10.5663	4.10249	14.6775	11.6542	6.16896	13.9712	11.4375	5.30209	0.357286	0.999904	0.0949085	0.355197	0.999971	-0.0953217	0.455816	0.982018	0.0768871	peptide transporter, putative, expressed
LOC_Os03g02440	8.03319	9.3913	9.6776	9.1895	9.73533	7.95952	9.21357	10.226	6.48419	9.52317	9.07901	9.13897	0.807386	0.999904	-0.0267706	0.766468	0.999971	-0.032612	0.455923	0.982162	-0.0818684	WD repeat-containing protein 44, putative, expressed
LOC_Os01g62244	68.912	72.4461	75.2509	71.7526	77.2178	81.1395	81.6636	77.2429	73.1103	67.607	76.7696	76.6933	0.78117	0.999904	-0.0197055	0.548125	0.999971	0.0426019	0.456003	0.982247	0.0528785	ubiquitin-conjugating enzyme, putative, expressed
LOC_Os07g46760	36.1699	37.4406	37.8411	38.246	31.711	35.7034	32.5304	32.1035	39.4254	39.4902	34.6854	36.903	0.961901	0.999904	0.0041338	0.567429	0.999971	-0.0494863	0.456092	0.982353	-0.0644968	RNA recognition motif containing protein, putative, expressed
LOC_Os07g33440	0.431137	0.707754	0.88603	0.65522	0.88468	0.793179	0.412117	1.5657	1.13082	0.889504	0.991584	0.365402	0.871965	0.999904	-0.0589598	0.749609	0.999971	0.11676	0.456288	0.982364	0.272541	cytochrome P450, putative, expressed
LOC_Os06g45440	49.1412	45.6136	48.7945	54.6328	44.3838	53.894	51.858	49.8593	55.8812	50.9585	48.8757	49.8803	0.555273	0.999904	-0.0428837	0.794708	0.999971	0.0189165	0.45634	0.982364	0.0541528	haloacid dehalogenase-like hydrolase domain-containing protein 3, putative, expressed
LOC_Os06g33210	7.05137	7.65344	6.97608	7.38503	7.91398	7.39468	7.76411	7.56145	8.28157	8.30657	7.49869	6.08818	0.980352	0.999904	-0.00286016	0.694965	0.999971	0.0455405	0.456343	0.982364	0.0865087	UAA transporter family domain containing protein, expressed
LOC_Os05g14010	5.81001	7.16956	8.47407	7.73632	5.33886	5.92847	5.63631	5.91351	6.7729	6.73285	6.88932	6.54341	0.694993	0.999904	0.049847	0.585166	0.999971	-0.0693955	0.456369	0.982364	-0.0946928	ethylene-responsive protein related, putative, expressed
LOC_Os04g58640	94.7401	83.0856	79.6189	110.285	78.5838	87.1043	105.451	80.5009	93.4342	91.951	84.7678	88.5039	0.63151	0.999904	-0.0324123	0.634942	0.999971	0.0320865	0.456375	0.982364	0.0503367	cleavage and polyadenylation specificity factor subunit 5, putative, expressed
LOC_Os06g05860	58.2437	53.7777	72.5788	55.507	46.2159	66.087	48.3035	45.6069	71.6605	56.368	51.0556	64.4791	0.317095	0.999904	0.0672244	0.676249	0.999971	-0.0280596	0.456414	0.982364	-0.0500441	6-phosphofructokinase, putative, expressed
LOC_Os11g04160	2.28078	4.86606	6.29203	3.89314	2.95341	2.90075	1.50838	2.35535	2.13267	2.87746	2.16397	2.27009	0.0505837	0.999904	0.527259	0.290848	0.999971	0.284873	0.456498	0.982364	-0.200825	dehydrogenase-phosphopantetheinyltransferase, putative, expressed
LOC_Os01g64680	278.926	292.416	385.814	311.703	266.648	353.955	297.339	269.986	334.151	280.303	310.577	380.83	0.842469	0.999904	-0.0178101	0.673522	0.999971	-0.0377574	0.456502	0.982364	-0.0667306	bolA, putative, expressed
LOC_Os08g31100	12.4368	18.6453	7.21235	3.38364	9.2435	10.8344	8.47609	14.3564	17.7269	5.50507	8.57503	17.1928	0.587125	0.999904	0.231588	0.519607	0.999971	-0.274641	0.456578	0.982364	0.317521	retrotransposon protein, putative, unclassified
LOC_Os03g64130	0.173602	0.379981	0.729397	0.223858	0.449062	0.353139	0.196674	0.755318	0.168644	0.185718	0.851783	0.46709	0.762211	0.999904	-0.13903	0.603228	0.999971	-0.238824	0.456608	0.982364	-0.342061	avr9/Cf-9 rapidly elicited protein, putative, expressed
LOC_Os06g30030	0.31766	1.11247	0.417807	0.983082	0.41717	0.729801	0.539815	0.695503	0.074061	0.233025	0.755323	0.8205	0.99526	0.999904	0.0037467	0.718977	0.999971	0.226932	0.456643	0.982364	-0.469463	DUF617 domain containing protein, expressed
LOC_Os11g14730	4.00149	7.32526	4.5852	4.62377	4.12583	5.35396	4.63632	5.36081	1.69624	4.83668	3.80997	4.93293	0.696019	0.999904	0.128129	0.902534	0.999971	0.0401605	0.456808	0.982364	-0.244029	expressed protein
LOC_Os12g06270	0.202838	0.187135	0.330023	0.431026	0.194307	0.288033	0.446775	0.052836	0.291886	0.393435	0.208189	0.218596	0.766168	0.999904	-0.116932	0.800045	0.999971	0.0995918	0.456843	0.982364	-0.292558	retrotransposon protein, putative, unclassified, expressed
LOC_Os02g15120	19.094	14.0297	2.56611	26.5095	12.2675	2.09176	18.1246	11.4788	3.33574	22.0883	11.6935	4.16591	0.435307	0.999904	-0.148695	0.434125	0.999971	-0.149078	0.456846	0.982364	-0.141816	RING-H2 finger protein, putative, expressed
LOC_Os10g39190	0.853388	0.373579	0.400869	0.0673734	0.145548	0.437634	0.725103	0.307988	0	0.391262	0.310586	0.314895	0.6636	0.999904	0.379288	0.480737	0.999971	-0.614884	0.456861	0.982364	-0.648813	B3 DNA binding domain containing protein, expressed
LOC_Os02g28980	70.9616	80.4743	153.625	45.0899	79.3049	166.271	61.206	85.0063	162.329	55.7124	84.4857	145.142	0.40775	0.999904	0.0829201	0.658693	0.999971	-0.0442434	0.456883	0.982364	0.0745195	peptidyl-prolyl isomerase, putative, expressed
LOC_Os01g54890	9.54706	33.5113	33.9843	15.4893	29.9589	45.1502	14.5865	32.0846	51.5623	14.5369	30.4462	42.3625	0.124245	0.999904	-0.181562	0.741254	0.999971	0.0389999	0.456976	0.982364	0.0878563	ethylene-responsive transcription factor 2, putative, expressed
LOC_Os10g05730	7.24856	8.64234	8.35832	7.48528	7.93313	7.71138	7.39038	7.93771	8.39447	9.19979	8.16199	8.30135	0.560133	0.999904	-0.0584895	0.316057	0.999971	-0.100647	0.457011	0.982364	-0.0746652	armadillo/beta-catenin repeat family protein, putative, expressed
LOC_Os08g34340	11.0051	10.5987	10.0518	9.62952	10.7143	12.1055	10.8424	11.1319	9.49952	11.3166	11.4743	10.7273	0.480782	0.999904	-0.057845	0.67597	0.999971	-0.034292	0.457032	0.982364	-0.06102	DUF593 domain containing protein, expressed
LOC_Os02g02390	146.684	90.1778	54.176	74.3423	99.8836	50.1538	85.7483	63.8127	53.8684	111.092	81.5335	47.7043	0.31176	0.999904	0.168188	0.775197	0.999971	-0.0474839	0.45705	0.982364	-0.123657	S1 RNA binding domain containing protein, expressed
LOC_Os06g08990	1.04318	1.34353	1.09716	1.20929	1.40583	1.12407	1.48761	1.29708	0.724904	1.11021	2.12988	1.24819	0.506993	0.999904	-0.214535	0.662732	0.999971	-0.141016	0.457071	0.982364	-0.24045	expressed protein
LOC_Os02g58030	14.9932	15.8756	13.8817	11.9447	16.2553	11.577	13.2837	15.1977	8.53981	12.8669	15.0901	11.0746	0.128211	0.999904	0.142664	0.857543	0.999971	0.0168345	0.457094	0.982364	-0.0697418	leucine-rich repeat-containing protein 40, putative, expressed
LOC_Os04g27800	6.82831	8.7789	37.2254	5.69041	20.6396	34.6109	9.89104	11.3094	39.0434	7.69226	6.91269	43.8783	0.954807	0.999904	-0.0158584	0.509561	0.999971	0.184553	0.4571	0.982364	0.208089	expressed protein
LOC_Os01g02560	2.74385	4.31022	3.98713	2.2004	3.27171	2.66392	4.32723	1.71546	1.61142	1.93467	4.70926	2.89973	0.581842	0.999904	0.191861	0.76418	0.999971	-0.104518	0.457199	0.982364	-0.259022	Ser/Thr receptor-like kinase, putative, expressed
LOC_Os03g12020	209.678	103.508	54.1256	90.7608	112.775	60.9337	90.3214	65.882	66.7454	153.483	85.527	52.4082	0.460687	0.999904	0.177879	0.898858	0.999971	-0.0306475	0.457216	0.982364	-0.179259	50S ribosomal protein L15, chloroplast precursor, putative, expressed
LOC_Os01g73656	25.559	25.3993	25.3725	27.2302	24.3865	31.4236	24.6748	23.1519	32.7779	30.1211	26.0088	28.7819	0.178623	0.999904	-0.105058	0.760936	0.999971	-0.0237651	0.457218	0.982364	-0.0580697	expressed protein
LOC_Os07g33997	1214.2	1464.81	1436.51	1204.46	1302.96	1649.57	1357.07	1523.62	1694.51	1309.94	1431.77	1587.18	0.511304	0.999904	-0.0513737	0.569381	0.999971	-0.0445026	0.457227	0.982364	0.0581482	60S ribosomal protein L44, putative, expressed
LOC_Os02g51880	3.67811	3.22026	2.6247	2.99276	4.13894	3.3149	3.0853	3.34776	4.85328	2.49722	3.72158	3.7193	0.835011	0.999904	-0.0357203	0.729489	0.999971	0.0593061	0.457298	0.982364	0.127478	amine oxidase, putative, expressed
LOC_Os05g47550	64.9481	75.8558	113.97	76.9954	80.0839	107.841	73.3892	79.3102	111.064	68.2812	76.2637	108.367	0.974683	0.999904	-0.00209747	0.390509	0.999971	0.0567521	0.45732	0.982364	0.0491233	ANTH/ENTH domain containing protein, putative, expressed
LOC_Os01g25240	2.1173	2.33732	2.42157	2.34019	2.22555	1.91666	1.40793	2.28686	1.98529	2.02589	2.47554	2.22916	0.926223	0.999904	0.0225019	0.884254	0.999971	-0.0353764	0.457631	0.982364	-0.180493	expressed protein
LOC_Os01g12381	2.01599	2.86818	1.51912	2.29785	1.72991	1.4926	2.89057	2.59954	1.17505	1.2709	2.71064	1.34248	0.471581	0.999904	0.209725	0.775585	0.999971	0.0830492	0.457668	0.982364	0.216362	GDSL-like lipase/acylhydrolase, putative, expressed
LOC_Os05g07820	1.74172	2.28737	2.53997	1.2562	3.17196	2.9778	1.6304	2.8464	3.9059	1.88132	2.54034	2.73549	0.572475	0.999904	-0.0855664	0.843493	0.999971	-0.0299307	0.457684	0.982364	0.112591	leucine-rich repeat receptor protein kinase EXS precursor, putative, expressed
LOC_Os08g44250	461.905	463.351	433.765	433.53	362.745	530.008	180.068	452.566	575.308	517.491	425.561	403.741	0.960533	0.999904	0.0139457	0.944911	0.999971	-0.0194731	0.457738	0.982364	-0.209269	fiber protein Fb14, putative, expressed
LOC_Os02g01020	9.40562	11.3788	12.7763	11.1289	10.685	12.2865	9.06476	11.1132	12.5842	9.83966	11.1461	14.157	0.618216	0.999904	-0.0427657	0.831841	0.999971	-0.0182208	0.457745	0.982364	-0.063719	expressed protein
LOC_Os04g53670	11.8065	12.9236	12.9406	12.9609	11.8944	10.6388	13.3302	12.9221	12.3616	12.8843	12.0911	11.6762	0.722765	0.999904	0.026906	0.668824	0.999971	-0.0324422	0.457749	0.982364	0.0563169	expressed protein
LOC_Os01g64180	0.576031	0.0775888	0.38853	0.511273	0.370305	0.41356	0.828282	0.624778	0.516536	0.653643	0.326112	0.400578	0.338506	0.999904	-0.477533	0.956906	0.999971	-0.0269606	0.457795	0.982364	0.370445	expressed protein
LOC_Os07g12550	2.80859	1.78835	1.37372	2.63392	2.48943	1.28318	4.19426	2.36511	1.98428	2.10712	2.69826	1.75866	0.690996	0.999904	-0.121259	0.860162	0.999971	-0.0537403	0.457903	0.982364	0.226441	expressed protein
LOC_Os08g14070	14.8599	17.076	12.5109	12.3751	7.86907	18.5631	4.89052	14.8583	18.3454	14.1162	13.1087	15.8191	0.938876	0.999904	0.0265529	0.64814	0.999971	-0.15802	0.457946	0.982364	-0.257013	LYR motif containing protein, putative, expressed
LOC_Os07g42834	0.537805	0.605877	1.95998	0.256023	0.499226	1.0862	0.174674	0.322582	0.600976	0.430465	0.190672	1.00519	0.0844198	0.999904	0.665115	0.660604	0.999971	0.169239	0.457968	0.982364	-0.286073	retrotransposon protein, putative, unclassified, expressed
LOC_Os01g57650	1.10726	1.43106	1.90711	1.19469	1.51078	1.36278	0.80641	2.06465	3.53424	1.74054	2.35819	2.5025	0.0937452	0.999904	-0.405419	0.051445	0.999971	-0.471165	0.457984	0.982364	-0.179533	ZOS1-12 - C2H2 zinc finger protein, expressed
LOC_Os04g42270	351.238	321.576	338.577	348.276	287.345	392.264	342.887	386.315	443.93	377.455	345.052	390.708	0.172462	0.999904	-0.0956467	0.228405	0.999971	-0.0844399	0.457985	0.982364	0.0520298	60S ribosomal protein L23A, putative, expressed
LOC_Os10g19880	44.0143	45.4685	41.6683	42.8647	44.2403	35.8499	40.583	38.3798	36.5425	42.2642	39.8089	39.6876	0.268726	0.999904	0.0736236	0.903918	0.999971	0.00803561	0.458011	0.982364	-0.0494014	alpha-1,2-fucosidase, putative, expressed
LOC_Os06g09580	0.279214	0.194374	0.324302	0	0.373489	0	0	0	0	0	0	0.212617	0.100594	0.999904	1.93221	0.880678	0.999971	0.176643	0.458061	0.982364	-0.873204	transposon protein, putative, unclassified, expressed
LOC_Os08g40170	0.80957	0.584788	0.73209	1.01748	0.430058	0.607417	0.544126	0.224986	0.36336	0.530805	0.781491	0.310145	0.481453	0.999904	0.317424	0.601905	0.999971	0.235222	0.458074	0.982364	-0.334583	cyclin-dependent kinase B2-1, putative, expressed
LOC_Os03g13720	5.97037	6.18526	4.95639	6.97241	5.77338	5.11827	6.75472	6.07112	6.32201	6.72888	6.41389	4.78015	0.70828	0.999904	-0.0402882	0.988087	0.999971	0.00160766	0.458166	0.982364	0.0798804	expressed protein
LOC_Os08g39500	162.319	195.802	139.908	136.128	158.778	167.312	156.679	175.255	203.094	162.205	177.539	158.058	0.932067	0.999904	-0.00821879	0.43899	0.999971	-0.0746155	0.458279	0.982364	0.0715094	60S ribosomal protein L31, putative, expressed
LOC_Os10g37240	60.1742	45.8634	51.2023	53.1405	59.9944	53.2487	58.972	58.7541	52.5093	51.2192	45.7798	62.4099	0.90654	0.999904	-0.0120934	0.616849	0.999971	0.0515365	0.458311	0.982364	0.0763931	expressed protein
LOC_Os02g04260	49.5754	39.2609	46.7562	47.4787	43.264	53.8877	47.0158	45.0638	56.3641	46.7029	44.4792	49.5792	0.561003	0.999904	-0.0416608	0.715907	0.999971	0.0260802	0.458317	0.982364	0.0531459	expressed protein
LOC_Os01g32364	11.4789	5.22269	6.43403	10.5597	3.7453	8.66782	7.51191	5.64374	12.2177	9.08743	6.14882	5.32525	0.735	0.999904	0.0859791	0.846141	0.999971	0.0492901	0.458383	0.982364	0.188354	Os1bglu1 - beta-mannosidase/glucosidase homologue, expressed
LOC_Os05g07030	99.2943	80.8861	76.1367	100.771	80.6156	71.9872	100.615	89.8163	78.4459	96.6546	86.0944	74.3362	0.948705	0.999904	-0.0042743	0.801943	0.999971	-0.0166653	0.458511	0.982364	0.0492517	arginyl-tRNA synthetase, putative, expressed
LOC_Os05g49180	31.0499	28.1597	29.4391	32.643	28.1911	26.689	31.3557	29.5935	29.1267	30.6308	27.588	27.8989	0.664961	0.999904	0.0288412	0.813789	0.999971	0.0156862	0.458548	0.982364	0.049364	protein of unknown function DUF1296 domain containing protein, expressed
LOC_Os05g01280	64.2816	62.4381	58.2087	55.9682	65.6983	60.6	69.7972	63.672	55.4834	71.0386	69.2533	60.6337	0.308845	0.999904	-0.0818473	0.236877	0.999971	-0.0951324	0.458556	0.982364	-0.0596153	expressed protein
LOC_Os07g38600	37.7917	41.478	50.5795	34.9524	38.786	48.0705	42.7928	43.2816	52.5997	36.2331	43.608	50.6504	0.969686	0.999904	-0.00355366	0.477846	0.999971	-0.0663719	0.458559	0.982364	0.0693128	REX1 DNA Repair family protein, expressed
LOC_Os03g19709	3.35165	6.60249	9.03092	4.55344	7.04422	9.07379	3.20379	5.88006	11.1516	4.61	8.42013	8.29645	0.392946	0.999904	-0.158395	0.86496	0.999971	-0.0315317	0.458647	0.982364	-0.137404	expressed protein
LOC_Os06g50706	1.41338	20.6186	3.99516	5.14063	2.57347	5.29281	1.10492	5.62852	26.0158	15.3076	8.06691	9.72366	0.384683	0.999904	-0.775364	0.290234	0.999971	-0.943325	0.458657	0.982364	-0.660982	expressed protein
LOC_Os08g23100	21.8855	22.5106	24.1238	25.4318	27.2087	25.1866	24.3907	24.8266	20.3293	24.3788	25.3436	24.3169	0.352199	0.999904	-0.078519	0.54172	0.999971	0.0515015	0.458672	0.982364	-0.0625426	cyclase family protein, putative, expressed
LOC_Os07g18180	16.5122	14.4563	15.2181	15.1176	14.9095	12.5554	11.939	11.9179	12.6401	15.9693	16.2667	10.3375	0.567334	0.999904	0.0998281	0.91157	0.999971	0.0193832	0.458691	0.982364	-0.129328	expressed protein
LOC_Os03g40180	169.189	160.332	152.689	174.862	137.57	176.04	174.396	187.284	217.976	187.308	167.043	195.182	0.0799882	0.999904	-0.129842	0.105754	0.999971	-0.119965	0.458698	0.982364	0.0549546	60S ribosomal protein L15, putative, expressed
LOC_Os06g41660	4.97986	7.1865	6.61096	4.86713	6.60562	6.00204	5.36733	5.56216	5.15446	4.88874	7.03753	5.51936	0.415314	0.999904	0.0728095	0.934017	0.999971	0.00740016	0.458759	0.982364	-0.0662232	CC-NBS-LRR protein, putative, expressed
LOC_Os10g03740	4.33779	4.26835	1.80757	2.29535	3.07307	1.721	3.66437	2.70037	2.18722	2.35234	3.34693	1.85074	0.130257	0.999904	0.275668	0.748218	0.999971	-0.0584807	0.458792	0.982364	0.134972	OsFBX348 - F-box domain containing protein, expressed
LOC_Os02g47990	2.81075	2.77238	1.0322	1.42217	2.6845	1.57649	2.08815	3.38651	0.500794	1.74233	2.2974	2.14233	0.957236	0.999904	-0.0204834	0.764372	0.999971	-0.114499	0.45881	0.982364	-0.282981	retrotransposon protein, putative, unclassified, expressed
LOC_Os09g20950	0.352425	2.79748	1.04797	1.03945	0.572024	0.111878	2.05196	2.02389	0	0.861614	1.42759	0.651925	0.937755	0.999904	0.0879894	0.485224	0.999971	-0.786388	0.458815	0.982364	-0.834696	retrotransposon protein, putative, unclassified
LOC_Os11g29050	2.67624	1.81402	0.851606	1.81296	1.15951	0.976196	1.72379	1.25406	0.553509	2.15715	0.989716	0.919824	0.252425	0.999904	0.246246	0.939569	0.999971	0.0163117	0.458844	0.982364	-0.15938	NBS-LRR type disease resistance protein, putative, expressed
LOC_Os04g40440	0.329654	0.336722	0.587143	0.500992	0.590348	0.364873	0.420148	0.277602	0.992743	0.516395	0.598769	0.753916	0.167752	0.999904	-0.419649	0.408041	0.999971	-0.251688	0.458853	0.982364	-0.225341	expressed protein
LOC_Os01g10110	0.925964	0.0827245	0.289973	0.480391	0.180487	0.407016	0.160565	0.2387	0.22029	0.60648	0.20327	0.207445	0.94382	0.999904	-0.0338657	0.825742	0.999971	0.105806	0.458887	0.982364	-0.355952	cytokinin dehydrogenase precursor, putative, expressed
LOC_Os06g45390	31.0211	29.8407	25.6768	30.0898	22.6672	25.6353	26.488	33.6786	26.845	28.6698	26.0919	26.3198	0.504044	0.999904	0.0623174	0.68766	0.999971	-0.0374975	0.458918	0.982364	0.0690784	expressed protein
LOC_Os02g53410	10.7671	9.92673	34.957	10.0975	20.1583	29.8667	9.28716	14.2874	26.5294	8.22751	11.3601	26.4415	0.403016	0.999904	0.137035	0.065968	0.999971	0.301297	0.459017	0.982364	0.12134	expressed protein
LOC_Os03g01730	26.4678	36.4038	30.45	24.3822	33.9297	36.3762	29.9873	30.6918	37.4558	26.8606	37.79	26.7904	0.824159	0.999904	0.0248687	0.748993	0.999971	0.0358111	0.459096	0.982364	0.0828593	expressed protein
LOC_Os01g36940	11.7459	8.96262	10.1921	9.46638	9.56789	10.5119	9.84162	8.82657	11.458	9.34945	9.30511	8.71726	0.366468	0.999904	0.115024	0.541659	0.999971	0.0777313	0.459112	0.982364	0.094289	OsFBX13 - F-box domain containing protein, expressed
LOC_Os10g28360	204.796	260.126	550.9	191.836	224.178	704.012	171.134	237.548	561.13	210.133	242.495	546.284	0.838715	0.999904	0.0171914	0.721913	0.999971	0.0300608	0.459124	0.982364	-0.0625273	1,2-dihydroxy-3-keto-5-methylthiopentene dioxygenase protein, putative, expressed
LOC_Os01g65610	1.34416	1.01263	0.890819	0.449156	1.00764	1.27924	0.690574	0.710741	1.38473	0.88858	1.06183	1.41299	0.913944	0.999904	-0.0316987	0.356598	0.999971	-0.270412	0.459129	0.982364	-0.217148	expressed protein
LOC_Os12g05890	6.71173	5.87626	8.48308	6.41582	5.8473	6.64194	6.88445	4.07348	5.56848	5.32272	6.84641	6.44247	0.509085	0.999904	0.117177	0.902326	0.999971	0.0217799	0.459129	0.982364	-0.131378	expressed protein
LOC_Os06g47220	6.1376	5.82679	4.2146	6.04814	5.0763	3.55703	6.03177	3.54943	6.12036	6.44162	3.55845	3.62903	0.346241	0.999904	0.196173	0.658609	0.999971	0.0920216	0.459162	0.982364	0.154169	expressed protein
LOC_Os02g48290	55.1393	49.5173	60.3598	61.1351	50.8381	72.6101	64.7207	57.4147	71.6972	59.2199	57.6152	67.7488	0.101463	0.999904	-0.113184	0.931391	0.999971	-0.0059498	0.459263	0.982364	0.0511435	thioredoxin reductase 2, putative, expressed
LOC_Os01g56070	11.3362	22.4052	39.2684	17.746	24.1393	45.1025	16.0816	27.3905	46.5275	14.7921	28.1507	41.0558	0.0381855	0.999904	-0.1799	0.621994	0.999971	0.0427889	0.459283	0.982364	0.0642258	RING finger protein, putative, expressed
LOC_Os05g41550	102.878	194.409	212.496	137.388	165.966	143.358	116.589	170.331	144.037	127.684	163.911	183.373	0.791855	0.999904	0.0335742	0.685987	0.999971	-0.0514368	0.459285	0.982364	-0.0941474	expressed protein
LOC_Os02g04500	6.47489	6.46549	3.06585	4.6406	5.67804	2.32551	4.89317	5.16823	3.2422	6.13693	5.98813	3.1602	0.828095	0.999904	0.0328493	0.164525	0.999971	-0.210278	0.459293	0.982364	-0.111947	S-adenosyl-L-methionine-dependent methyltransferase mraW, putative, expressed
LOC_Os06g39960	2.27132	0.941963	2.53317	2.46639	1.11797	1.60208	1.89603	1.47646	3.11226	2.74041	1.1054	1.6468	0.914196	0.999904	0.027322	0.880212	0.999971	-0.0382139	0.45936	0.982364	0.18762	bZIP transcription factor domain containing protein, expressed
LOC_Os04g46860	8.71398	5.67387	6.66162	10.0158	5.95573	5.96702	6.43966	5.90435	5.78331	9.31651	5.20277	5.80427	0.622844	0.999904	0.0520137	0.44742	0.999971	0.0803459	0.45936	0.982364	-0.0782497	scarecrow, putative, expressed
LOC_Os02g12290	19.5043	22.2494	17.6175	19.2403	21.6928	23.1712	21.1608	24.9846	22.2183	19.0498	23.415	20.7176	0.574353	0.999904	-0.0635352	0.879236	0.999971	0.0171876	0.45943	0.982364	0.0836862	nuclear ribonuclease Z, putative, expressed
LOC_Os02g49340	2.87724	3.41295	6.81587	1.94911	4.26612	11.7279	2.6813	2.11029	9.84585	5.95748	2.94255	6.83244	0.564643	0.999904	-0.192575	0.848115	0.999971	-0.0640369	0.459444	0.982364	-0.247344	nitrate-induced NOI protein, putative, expressed
LOC_Os11g38140	4.28523	5.48509	7.25127	4.12699	7.34493	6.54895	4.89732	6.49968	7.74143	4.59577	5.84516	6.92593	0.822173	0.999904	-0.0295693	0.857319	0.999971	0.0236537	0.459484	0.982364	0.0973181	OsFBDUF58 - F-box and DUF domain containing protein, expressed
LOC_Os03g49900	76.6975	79.2596	86.3623	81.6556	81.9732	80.4779	79.3972	77.1472	70.1111	82.7902	77.1979	78.7321	0.836081	0.999904	0.0137038	0.70846	0.999971	0.0247655	0.459503	0.982364	-0.0489888	zinc finger, C3HC4 type domain containing protein, expressed
LOC_Os06g43930	15.0282	29.0701	22.3211	22.5432	25.8052	30.1602	27.7266	27.7555	20.7359	21.4359	24.3504	21.7862	0.743526	0.999904	-0.051633	0.353109	0.999971	0.146537	0.459544	0.982364	0.116715	OsProCP2 - Putative Lysosomal Pro-x Carboxypeptidase homologue, expressed
LOC_Os12g01916	5.33689	5.27141	4.54289	5.04291	5.10113	4.52155	3.90135	6.15235	3.95989	5.30438	5.51747	4.5159	0.935386	0.999904	-0.0115922	0.777313	0.999971	-0.0404402	0.459561	0.982364	-0.10575	double-stranded RNA binding motif containing protein, expressed
LOC_Os07g01740	1.42469	1.05314	4.5307	1.03872	4.17355	1.52625	0.908489	0.731566	1.86738	0.796601	2.27877	2.01309	0.666627	0.999904	0.204244	0.676876	0.999971	0.197582	0.459613	0.982364	-0.350607	cysteine protease, putative, expressed
LOC_Os09g38755	4.52974	4.54502	5.50956	4.10649	5.30187	4.54186	5.4299	4.69306	5.1588	4.63343	4.30124	4.89308	0.720884	0.999904	0.049836	0.961736	0.999971	0.00669189	0.459643	0.982364	0.103143	E3 ubiquitin-protein ligase HERC2, putative, expressed
LOC_Os10g37190	2.41123	1.57044	2.99737	2.40506	1.70265	2.55448	1.09934	1.73335	4.07915	3.12776	1.44832	3.19	0.766797	0.999904	-0.0806644	0.698493	0.999971	-0.105359	0.459645	0.982364	-0.201121	protein kinase domain containing protein, expressed
LOC_Os12g12990	3.75316	4.2749	3.16844	3.20578	3.35383	2.5409	3.76736	2.22995	3.15372	3.83478	2.89276	3.47964	0.578339	0.999904	0.0911105	0.491211	0.999971	-0.112842	0.459683	0.982364	-0.1212	transposon protein, putative, CACTA, En/Spm sub-class, expressed
LOC_Os01g14530	4.96248	1.39255	1.32492	3.44564	1.25328	3.42577	2.27042	3.80387	4.89492	3.67532	1.3687	3.28663	0.646821	0.999904	-0.194003	0.935353	0.999971	-0.0343442	0.459749	0.982386	0.313016	AWPM-19-like membrane family protein, putative, expressed
LOC_Os07g48700	4.99643	6.82174	4.21259	8.07123	6.34054	3.70006	7.12506	7.79711	2.09763	5.33444	5.22215	2.67362	0.292438	0.999904	0.217927	0.131059	0.999971	0.312557	0.459773	0.982386	0.153019	expressed protein
LOC_Os02g57240	35.6296	60.0858	64.1963	63.0259	65.9305	76.2962	61.0074	69.3246	66.1576	56.58	72.4282	88.2076	0.00344171	0.999904	-0.322682	0.705633	0.999971	-0.0416668	0.459871	0.982436	-0.0815249	oxidoreductase, aldo/keto reductase family protein, putative, expressed
LOC_Os04g22300	5.73567	4.68124	4.47521	5.47989	4.64249	5.6534	5.28647	4.99374	6.57292	2.85255	5.94398	6.21476	0.852273	0.999904	0.0423484	0.646768	0.999971	0.104213	0.459881	0.982436	0.168067	expressed protein
LOC_Os03g16170	20.5407	11.4321	25.9258	25.3988	14.247	40.5884	14.1204	20.5072	53.6683	23.7541	13.0147	29.9772	0.555699	0.999904	-0.140405	0.514123	0.999971	0.155462	0.459918	0.982436	0.176085	protein phosphatase 2C, putative, expressed
LOC_Os10g42690	8.46373	4.60567	7.02185	7.38612	6.42048	5.95755	7.5551	6.87151	5.85869	6.88733	5.61238	6.13404	0.68639	0.999904	0.0474132	0.606962	0.999971	0.0604075	0.460041	0.98245	0.0867545	jmjC domain containing protein, expressed
LOC_Os03g48840	6.22516	7.44611	5.07384	6.42539	6.29783	5.71953	5.12245	7.3432	5.45886	4.73836	5.80298	4.7967	0.347806	0.999904	0.191235	0.355182	0.999971	0.188328	0.460045	0.98245	0.150481	ribosomal L18p/L5e family protein, putative, expressed
LOC_Os10g31780	26.0503	28.1898	19.035	19.9595	23.7613	14.6753	23.3748	23.1017	16.5723	20.2934	30.6706	18.9554	0.638952	0.999904	0.0559984	0.145865	0.999971	-0.173581	0.460059	0.98245	-0.0881754	oxidoreductase, short chain dehydrogenase/reductase family domain containing protein, expressed
LOC_Os03g07990	41.0591	28.3883	15.001	23.4035	30.4553	14.2504	32.9386	20.6972	13.741	31.1447	26.7947	15.5009	0.476141	0.999904	0.0999801	0.575904	0.999971	-0.078491	0.460093	0.98245	-0.103652	acetyltransferase, GNAT family, putative, expressed
LOC_Os03g52670	5.99149	7.26557	6.73209	6.99261	5.42887	8.40901	7.76026	6.74055	7.7818	7.32516	7.23584	5.82545	0.890743	0.999904	-0.0178185	0.919285	0.999971	0.013145	0.460165	0.98245	0.0958064	GRAM domain containing protein, expressed
LOC_Os08g25570	29.8009	26.9452	24.26	25.542	28.2687	25.6745	24.8607	25.7797	27.2343	29.3136	26.8255	26.5911	0.75288	0.999904	-0.0240251	0.617896	0.999971	-0.0380651	0.460197	0.98245	-0.0563552	histone deacetylase, putative, expressed
LOC_Os02g50010	114.076	84.1136	68.5746	92.8577	80.1451	73.2216	80.8499	76.1638	76.5822	100.417	76.0261	74.3861	0.53633	0.999904	0.048654	0.88173	0.999971	-0.0117059	0.460206	0.98245	-0.0581064	APO, putative, expressed
LOC_Os02g56830	1.31173	1.40815	2.74935	1.635	2.07822	1.93152	1.42358	1.6239	1.42333	1.14339	2.04977	2.27048	0.939902	0.999904	-0.0158987	0.735218	0.999971	0.0713172	0.460247	0.98245	-0.15572	transposon protein, putative, CACTA, En/Spm sub-class, expressed
LOC_Os08g20020	19.6393	14.5839	25.5965	16.2829	18.9341	18.3844	15.252	18.1989	15.7304	17.9575	15.782	20.9971	0.607513	0.999904	0.0690998	0.916112	0.999971	-0.0141706	0.460297	0.982452	-0.0993334	octicosapeptide/Phox/Bem1p, putative, expressed
LOC_Os08g12710	4.3696	2.4696	1.65652	3.58146	2.59492	2.82705	5.58931	4.29587	0.936589	4.69211	3.44041	2.96877	0.323377	0.999904	-0.326413	0.551003	0.999971	-0.197081	0.460328	0.982452	-0.244033	retrotransposon protein, putative, Ty3-gypsy subclass
LOC_Os09g12650	1.0272	0.664728	1.95804	2.22132	1.1597	3.07817	1.97326	1.88045	3.22789	1.65857	2.18709	1.98992	0.016599	0.999904	-0.557801	0.885231	0.999971	0.0336108	0.460369	0.982454	0.171904	pyrophosphate--fructose 6-phosphate 1-phosphotransferase subunit alpha, putative, expressed
LOC_Os05g22490	0.348399	0.472167	0.407019	0.564098	0.52763	0.128736	0.467126	0.341057	0.070453	0.350385	0.377218	0.207778	0.444756	0.999904	0.292776	0.765117	0.999971	0.114465	0.460495	0.982626	-0.282756	retrotransposon protein, putative, unclassified, expressed
LOC_Os04g55080	49.3757	48.8611	61.8338	49.3421	49.1196	54.517	48.9828	48.8356	46.3818	49.8198	50.1695	52.0642	0.499849	0.999904	0.0450904	0.914994	0.999971	0.0071333	0.460531	0.982626	-0.049317	cyclic nucleotide-gated ion channel, putative, expressed
LOC_Os04g08060	0.519474	0.644314	0.759162	0.574161	0.387617	0.932387	1.0299	0.583266	1.1102	0.595422	0.588187	0.782704	0.950169	0.999904	-0.0248463	0.828226	0.999971	-0.0862643	0.460587	0.982632	0.29336	ZOS4-03 - C2H2 zinc finger protein, expressed
LOC_Os06g33880	0.310374	0.0905795	0.283489	0.343048	0.370547	0.334248	0.351623	0.217805	0	0.189734	0.146428	0.267227	0.962449	0.999904	0.0342139	0.463474	0.999971	0.53278	0.460646	0.982632	-0.536156	expressed protein
LOC_Os06g03860	35.2494	23.7958	29.9708	39.5957	23.9181	25.8061	38.9194	24.2938	26.7009	35.7953	21.8415	27.9541	0.511087	0.999904	0.0462162	0.576296	0.999971	0.0392998	0.460654	0.982632	0.0518864	uncharacterized membrane protein, putative, expressed
LOC_Os02g44730	0.761311	0.404687	14.5133	1.23213	2.77542	1.56166	1.01651	0.886125	1.20444	1.57071	0.969764	3.95042	0.904372	0.999904	-0.0917227	0.960118	0.999971	-0.0381776	0.460726	0.982633	-0.563168	tetracycline transporter protein, putative, expressed
LOC_Os01g01830	28.4435	31.6327	29.6803	28.3249	33.345	25.8869	29.8139	27.7199	22.6408	29.7537	29.9552	24.7231	0.354318	0.999904	0.0636185	0.593053	0.999971	0.036706	0.460735	0.982633	-0.050664	OsPOP1 - Putative Prolyl Oligopeptidase homologue, expressed
LOC_Os03g54240	7.43478	10.9653	8.99663	7.69353	9.51659	7.3081	7.97063	8.38279	7.56176	7.45796	10.0849	8.66744	0.723973	0.999904	0.0388112	0.562182	0.999971	-0.0636976	0.46098	0.982992	-0.081021	expressed protein
LOC_Os03g04000	8.59731	8.23834	9.34892	7.33254	7.27378	11.1622	9.2414	8.56994	8.54907	6.45569	9.23628	8.71356	0.519782	0.999904	0.0802973	0.704072	0.999971	0.0473825	0.460984	0.982992	0.0919668	AMP-binding domain containing protein, expressed
LOC_Os12g27490	0.276573	0.244022	0.236182	0.178604	0.249457	0.212823	0.110167	0.134438	0.350613	0.168683	0.294607	0.230397	0.753245	0.999904	0.107416	0.860776	0.999971	-0.0599284	0.461129	0.983215	-0.251824	retrotransposon protein, putative, Ty3-gypsy subclass, expressed
LOC_Os11g09710	13.528	13.7122	14.0323	12.6881	14.8516	15.6869	14.504	14.1232	16.0685	13.2264	12.8531	15.3493	0.990905	0.999904	-0.00125495	0.69229	0.999971	0.04357	0.461184	0.983246	0.081129	expressed protein
LOC_Os12g40340	42.8185	46.2858	52.4248	42.3725	55.9529	49.8575	45.2061	54.5631	47.4149	45.8252	51.6062	58.1155	0.16717	0.999904	-0.0936536	0.477305	0.999971	-0.0481806	0.461228	0.983255	-0.0499556	EXS family protein, putative, expressed
LOC_Os01g38110	1.32288	0.84027	1.27937	0.659399	0.68129	1.67604	1.23422	1.15768	0.876893	1.18925	1.08669	1.72522	0.556593	0.999904	-0.148841	0.16074	0.999971	-0.355093	0.4613	0.983322	-0.186512	cytochrome P450, putative, expressed
LOC_Os07g05440	22.5589	24.6078	23.5404	24.7985	24.2405	20.3056	24.5514	22.2447	20.8264	22.9458	23.4807	24.7793	0.910467	0.999904	-0.00756901	0.679409	0.999971	-0.0278173	0.461432	0.983338	-0.0495734	retrotransposon protein, putative, unclassified, expressed
LOC_Os04g14130	19.5109	22.9712	22.3359	18.7274	21.0348	19.7635	18.0743	19.5106	18.3162	18.0586	20.3204	20.8511	0.212436	0.999904	0.0891275	0.912733	0.999971	0.00783356	0.461582	0.983338	-0.0526264	pentatricopeptide, putative, expressed
LOC_Os07g08120	17.4935	16.4297	14.0901	14.7299	16.0369	15.1889	18.4557	16.3447	14.9927	16.3885	14.7686	16.0611	0.857877	0.999904	0.0131992	0.738017	0.999971	-0.0246535	0.461616	0.983338	0.0542621	BTBT2 - Bric-a-Brac, Tramtrack, Broad Complex BTB domain with tetratricopeptide repeats, expressed
LOC_Os06g02680	0.161263	0.161359	0.145875	0.207227	0.134255	0.14773	0.117447	0.297312	0.134278	0.161181	0.0322424	0.186983	0.53695	0.999904	0.387027	0.507817	0.999971	0.415115	0.461643	0.983338	0.461441	expressed protein
LOC_Os08g33320	35.6171	37.8933	46.6281	43.4892	42.0659	44.1152	35.2443	37.055	40.7672	38.2612	36.562	44.6106	0.97175	0.999904	0.00236266	0.18839	0.999971	0.0877561	0.461661	0.983338	-0.049111	expressed protein
LOC_Os02g24604	21.7559	8.53792	8.69934	20.8434	9.16979	9.42786	18.6677	14.7237	11.5842	30.7995	14.1651	11.0256	0.045577	0.999904	-0.362478	0.0739647	0.999971	-0.323959	0.461691	0.983338	-0.133451	photosystem I assembly protein ycf4, putative, expressed
LOC_Os11g03520	14.0131	16.5589	11.0927	14.2736	17.3587	17.8528	13.8522	17.4308	20.2326	15.243	15.1149	16.2938	0.310814	0.999904	-0.12603	0.648543	0.999971	0.0566769	0.461725	0.983338	0.0915223	GDSL-like lipase/acylhydrolase, putative, expressed
LOC_Os12g32660	5.35107	6.70802	5.70757	6.65685	6.29979	4.63745	5.7999	6.41797	4.05897	6.88652	5.46233	5.18858	0.88705	0.999904	0.0157183	0.99378	0.999971	0.000862701	0.461738	0.983338	-0.0814468	NB-ARC domain containing protein, expressed
LOC_Os01g64290	4.52331	1.70933	1.38282	4.40144	2.3123	1.53347	3.81423	2.64936	1.68807	3.71793	1.96755	1.49613	0.969708	0.999904	-0.0077709	0.558874	0.999971	0.119613	0.461749	0.983338	0.150606	expressed protein
LOC_Os06g06040	25.3635	31.9767	21.172	22.3861	26.0196	24.9129	27.7463	24.2606	20.855	22.4561	23.391	21.8192	0.166406	0.999904	0.134233	0.405764	0.999971	0.0806428	0.461752	0.983338	0.0713883	expressed protein
LOC_Os07g32400	12.9971	14.4374	14.2288	13.2318	14.3704	13.6738	15.147	13.5332	11.8687	12.7728	12.2565	13.0227	0.294017	0.999904	0.0894265	0.329688	0.999971	0.0830684	0.461761	0.983338	0.0627183	STE_PAK_Ste20_MST_like.1 - STE kinases include homologs to sterile 7, sterile 11 and sterile 20 from yeast, expressed
LOC_Os05g03020	19.1961	23.0302	25.0254	19.5877	20.4344	18.1562	16.5888	23.1166	24.0195	17.3318	20.7153	21.4069	0.165314	0.999904	0.120911	0.848905	0.999971	-0.016603	0.461808	0.983338	0.0641297	ZOS5-03 - C2H2 zinc finger protein, expressed
LOC_Os02g39290	5.69476	6.51972	10.6188	5.37561	6.97169	7.30343	4.59266	6.88176	8.51127	7.69659	6.72125	7.50685	0.976653	0.999904	0.00469577	0.476799	0.999971	-0.114158	0.461832	0.983338	-0.118069	TRAF-type zinc finger family protein, expressed
LOC_Os05g43174	7.34063	7.91716	12.8265	10.3475	6.09655	13.7483	3.25417	8.60042	14.7581	7.41394	9.99802	10.8542	0.93031	0.999904	-0.0256621	0.926235	0.999971	0.0271665	0.461901	0.983374	-0.215883	expressed protein
LOC_Os01g37800	345.569	533.729	722.072	459.164	504.313	772.814	561.068	553.379	686.02	440.656	522.95	745.244	0.407248	0.999904	-0.0851758	0.878001	0.999971	0.0157766	0.46201	0.983374	0.0755966	ras-related protein, putative, expressed
LOC_Os09g17870	12.1428	15.6986	16.1287	12.7171	15.682	14.201	13.4377	17.0784	13.502	14.762	14.105	12.129	0.505771	0.999904	0.0650833	0.681016	0.999971	0.0402055	0.462028	0.983374	0.0719369	cytidylyltransferase domain containing protein, expressed
LOC_Os08g39100	30.0718	36.5758	29.3087	38.8579	32.3562	22.0463	37.9172	36.0472	28.1824	33.6242	32.3743	28.7173	0.921702	0.999904	0.00981431	0.703437	0.999971	-0.0380115	0.462189	0.983374	0.0734147	protein phosphatase 2C, putative, expressed
LOC_Os07g36460	0.553091	0.699462	0.0673576	0.543393	0.073369	0.352969	0	0.207004	1.57607	0.619866	0.695834	0.277785	0.720555	0.999904	-0.424951	0.59967	0.999971	-0.623528	0.462192	0.983374	-0.873434	helix-loop-helix DNA-binding domain containing protein, expressed
LOC_Os03g12430	7.63069	9.31051	8.30433	7.32741	8.93241	8.99473	7.49524	7.9525	8.7376	8.1384	8.99237	9.2433	0.684744	0.999904	-0.0459559	0.696245	0.999971	-0.0441896	0.462259	0.983374	-0.0832114	PPR repeat containing protein, putative, expressed
LOC_Os05g44560	9.85326	7.01556	2.69993	17.0725	4.77462	1.78934	18.9357	5.1981	2.26346	9.3216	4.81538	2.87254	0.627936	0.999904	0.122734	0.863646	0.999971	0.0434918	0.46226	0.983374	0.186172	kinesin motor domain containing protein, expressed
LOC_Os07g09625	0.587896	0.467923	0.117157	0.472571	0.0638067	0.49882	0.45411	0.450061	0	0.294042	0.302572	0.345116	0.96968	0.999904	0.0336413	0.84613	0.999971	-0.171757	0.462283	0.983374	-0.650613	expressed protein
LOC_Os09g36990	87.4466	77.8238	38.1867	39.9743	66.7652	48.4531	65.2831	67.567	54.6006	54.2677	69.6882	43.0212	0.395188	0.999904	0.155622	0.684159	0.999971	-0.0744562	0.462402	0.983374	0.13451	expressed protein
LOC_Os09g35010	8.69892	4.94289	9.72392	5.79428	6.01804	1.6544	5.18857	5.04528	1.54459	4.54295	4.01158	6.10083	0.327898	0.999904	0.439264	0.633526	0.999971	-0.214061	0.46241	0.983374	-0.329949	dehydration-responsive element-binding protein, putative, expressed
LOC_Os03g33300	0.0670248	0.223776	0.132233	0.148161	0.088021	0.0904487	0.0455594	0.146748	0	0.136994	0.0466798	0.0259683	0.305398	0.999904	0.755014	0.424358	0.999971	0.588499	0.462412	0.983374	-0.541352	retrotransposon, putative, centromere-specific, expressed
LOC_Os05g11320	2695.82	8213.3	8603.85	4547.87	6377.41	6916.85	5808.86	7428.83	7247.67	2544.26	9661.2	7472.89	0.962138	0.999904	0.0117089	0.898607	0.999971	0.0314294	0.462516	0.983374	0.181222	metallothionein-like protein 3B, putative, expressed
LOC_Os01g49280	0.445037	0.640121	4.59911	0.702696	0.455415	2.78433	0.486176	0.669224	3.77977	0.903609	0.701866	3.73591	0.501555	0.999904	-0.192217	0.26545	0.999971	-0.318511	0.462549	0.983374	-0.210125	zinc finger family protein, putative, expressed
LOC_Os07g31440	10.5467	12.0913	13.5767	11.1406	13.0918	13.6651	11.4032	12.1898	14.1115	10.7438	12.0713	12.4549	0.807896	0.999904	0.0226761	0.439809	0.999971	0.0720474	0.462582	0.983374	0.0685113	expressed protein
LOC_Os08g33479	3.17866	5.76938	4.20028	3.68014	4.73049	3.83932	4.24921	4.22611	1.40471	3.25353	3.72457	3.96801	0.58339	0.999904	0.15597	0.695637	0.999971	0.111258	0.462585	0.983374	-0.208911	expressed protein
LOC_Os01g04160	0.467922	0.218493	0.0683824	0.27583	0.0931066	0.100783	0.265054	0.223288	0	0.214533	0.167775	0.0402874	0.445226	0.999904	0.494341	0.790038	0.999971	0.172419	0.462665	0.983374	-0.475606	expressed protein
LOC_Os02g15220	25.8227	22.1915	25.9884	26.4495	26.2891	21.5648	26.6913	22.5855	20.1758	26.5747	22.989	23.5611	0.878222	0.999904	0.0109114	0.825788	0.999971	0.0156743	0.462671	0.983374	-0.052302	bromodomain containing protein, expressed
LOC_Os09g26700	46.1848	52.57	63.0676	44.2188	69.005	65.7646	46.6426	53.0362	48.0212	43.4752	48.9081	73.1385	0.961852	0.999904	-0.00559738	0.45721	0.999971	0.0870031	0.462725	0.983374	-0.0859402	choline/ethanolamine kinase, putative, expressed
LOC_Os03g58620	28.812	26.4352	16.3911	21.4696	21.905	21.1523	23.8939	25.0839	19.4227	24.0719	29.2181	21.2291	0.57725	0.999904	-0.0600307	0.216095	0.999971	-0.133218	0.46274	0.983374	-0.0790861	small multi-drug export protein, putative, expressed
LOC_Os02g50140	2.85944	2.19056	5.87644	7.42708	2.04829	2.10425	3.15847	2.22734	2.75	4.85069	1.82119	4.89309	0.880319	0.999904	-0.0538001	0.786817	0.999971	-0.0966368	0.462751	0.983374	-0.262391	caleosin related protein, putative, expressed
LOC_Os01g68800	26.2361	22.8359	19.423	23.9107	21.7976	24.2887	19.6849	22.0288	25.3974	28.067	22.4101	22.8366	0.540611	0.999904	-0.0705065	0.728434	0.999971	-0.0400082	0.462901	0.983374	-0.0845861	expressed protein
LOC_Os07g46400	8.42502	13.1911	11.7619	10.5354	12.3344	12.7155	12.5927	10.7456	11.7569	9.24793	11.8024	11.6154	0.928088	0.999904	0.00976431	0.404207	0.999971	0.090246	0.46302	0.983374	0.0794	expressed protein
LOC_Os08g01990	1.02227	1.23065	0.980406	1.69483	1.0679	3.11923	1.52005	0.860854	1.04273	2.10911	1.37452	1.40275	0.416347	0.999904	-0.381736	0.814714	0.999971	0.110067	0.463049	0.983374	-0.344661	expressed protein
LOC_Os02g10160	6.76473	6.91806	4.67301	3.76985	6.04021	5.22403	4.97501	5.31362	4.07546	5.94236	6.0182	4.16635	0.3696	0.999904	0.127189	0.6075	0.999971	-0.0728138	0.463117	0.983374	-0.104012	AGAP003371-PA, putative, expressed
LOC_Os01g39136	10.2515	18.02	40.9237	6.97435	24.7509	38.4892	12.1334	24.6026	25.8674	10.1268	12.7121	35.5566	0.492012	0.999904	0.166746	0.60285	0.999971	0.126266	0.463201	0.983374	0.178024	retrotransposon protein, putative, unclassified, expressed
LOC_Os11g13930	0.260237	0.417711	0.166386	0.239694	0.245963	0.326963	0.40538	0.164359	0.935377	0.338054	0.135052	0.476127	0.895037	0.999904	-0.0622401	0.929985	0.999971	-0.0414502	0.463271	0.983374	0.346018	ZF-HD protein dimerisation region containing protein, expressed
LOC_Os03g60480	13.1737	12.0957	18.866	17.6896	11.9648	18.7263	17.8324	11.7611	27.9418	19.2099	12.7365	18.6466	0.241499	0.999904	-0.139324	0.70649	0.999971	-0.0447947	0.463307	0.983374	0.0872416	heavy metal-associated domain containing protein, expressed
LOC_Os07g44710	9.92059	12.5776	10.949	10.0322	10.9392	11.203	11.0634	12.0816	11.1431	9.85485	11.5469	10.877	0.716212	0.999904	0.0324615	0.998369	0.999971	-0.000182558	0.463339	0.983374	0.0654862	CAMK_CAMK_like.36 - CAMK includes calcium/calmodulin depedent protein kinases, expressed
LOC_Os02g18380	272.87	235.383	256.777	281.319	227.124	309.292	267.748	272.897	355.618	293.029	259.957	297.074	0.119749	0.999904	-0.10587	0.526404	0.999971	-0.0431083	0.463372	0.983374	0.0498995	60S ribosomal protein L27-3, putative, expressed
LOC_Os12g10710	88.0195	103.609	86.2374	102.809	100.173	82.0631	104.507	93.6545	72.205	98.4896	98.0564	86.2126	0.779051	0.999904	-0.0194406	0.919119	0.999971	0.00703628	0.463382	0.983374	-0.0508117	NB-ARC domain containing protein, expressed
LOC_Os12g44220	0.702368	0.923926	2.3276	1.33698	1.54039	3.56051	1.36328	1.35113	1.65784	1.29022	1.03828	1.23803	0.916017	0.999904	-0.0294337	0.0775242	0.999971	0.492711	0.463384	0.983374	0.204675	ATPase 2, putative, expressed
LOC_Os12g25210	46.7044	42.9876	57.5347	54.0477	44.798	53.8793	60.3733	49.5824	69.5682	52.8921	50.3963	60.5754	0.354028	0.999904	-0.111871	0.567995	0.999971	-0.068924	0.463394	0.983374	0.08851	signal peptidase complex subunit 1, putative, expressed
LOC_Os11g03300	7.83898	18.224	45.0217	11.1523	26.9181	44.3764	11.294	29.8733	44.1388	14.1754	27.1731	49.9661	0.0010239	0.713457	-0.36546	0.278927	0.999971	-0.120497	0.463405	0.983374	-0.081603	NAC domain transcription factor, putative, expressed
LOC_Os03g26800	4.69446	1.6083	2.23712	13.0845	1.70575	2.49115	6.59014	2.75006	5.47247	12.3524	4.39521	4.21759	0.0216146	0.999904	-0.847697	0.217977	0.999971	-0.454622	0.463419	0.983374	-0.270586	LTPL51 - Protease inhibitor/seed storage/LTP family protein precursor, expressed
LOC_Os05g47810	4.78342	6.53325	4.82346	6.55586	6.51032	4.18978	8.94158	7.89512	3.01113	5.52662	5.65987	4.41704	0.887202	0.999904	0.0285012	0.662332	0.999971	0.0877458	0.463436	0.983374	0.147323	expressed protein
LOC_Os01g41640	26.3948	27.7228	27.8776	23.6856	29.7225	27.3069	24.7155	27.2562	25.9094	24.2889	31.0264	27.6154	0.924369	0.999904	-0.00709406	0.744249	0.999971	-0.0243787	0.463447	0.983374	-0.0547893	expressed protein
LOC_Os08g40450	14.1688	16.7455	14.5739	13.6479	16.313	17.0054	15.7052	17.1243	17.3197	14.6759	16.1469	16.7574	0.549387	0.999904	-0.0465355	0.85867	0.999971	-0.0138413	0.463461	0.983374	0.0569887	uvrB/uvrC motif family protein, expressed
LOC_Os07g01730	8.12046	6.75533	6.97844	9.84005	6.89265	6.87598	7.83959	8.83746	6.28987	9.94468	7.59088	7.56067	0.255594	0.999904	-0.133366	0.578514	0.999971	-0.0651724	0.463623	0.983374	-0.085976	WD-40 repeat family protein, putative, expressed
LOC_Os12g10720	53.546	50.0197	38.749	34.111	50.4541	48.0704	40.7365	48.1114	29.7565	41.7062	51.289	37.2057	0.517877	0.999904	0.088022	0.912442	0.999971	0.0149683	0.463675	0.983374	-0.0997543	glutathione S-transferase, putative, expressed
LOC_Os01g09800	8.12827	11.1751	11.5771	10.4579	8.79437	9.7565	11.7265	8.28865	10.4377	9.18076	9.94641	8.33784	0.429801	0.999904	0.107117	0.67572	0.999971	0.0567528	0.463699	0.983374	0.099416	BTBA1 - Bric-a-Brac,Tramtrack, Broad Complex BTB domain with Ankyrin repeat region, expressed
LOC_Os08g37020	1.64028	0.861659	4.3148	2.35684	1.56663	9.42106	0.836223	2.76256	15.6794	3.00814	3.06445	10.0623	0.0263168	0.999904	-0.878668	0.425483	0.999971	-0.315214	0.463743	0.983374	-0.289803	expressed protein
LOC_Os07g45280	26.5813	23.7779	25.0194	25.9446	27.0677	17.511	23.8722	25.8842	17.7657	23.8285	27.4428	20.9391	0.617713	0.999904	0.0475384	0.72314	0.999971	-0.0337436	0.463748	0.983374	-0.0697882	Mo25, putative, expressed
LOC_Os07g13270	83.1072	94.4959	91.8449	87.0331	88.1972	109.461	89.2438	91.4016	105.878	93.9815	88.3645	90.0413	0.860391	0.999904	-0.0124451	0.563202	0.999971	0.040906	0.463756	0.983374	0.0518445	SNF7 domain containing protein, putative, expressed
LOC_Os06g10700	3.87278	2.54302	5.30597	6.42072	2.88976	14.2498	4.11326	6.93019	5.64326	3.99508	3.28878	3.7512	0.968875	0.999904	0.0202629	0.29434	0.999971	0.544576	0.463898	0.983374	0.380367	expressed protein
LOC_Os08g09750	1.15664	1.01231	0.317394	0.554839	0.613783	0.522531	0.536999	1.56422	1.34256	0.739618	1.07604	0.624348	0.803343	0.999904	-0.0934071	0.371574	0.999971	-0.335157	0.463902	0.983374	0.274732	OsFBL44 - F-box domain and LRR containing protein, expressed
LOC_Os12g03970	0.365161	0.634176	0.289077	0.489872	0.48089	0.850596	0.220877	0.258716	2.06324	0.223176	0.518088	0.261577	0.679534	0.999904	0.254868	0.320368	0.999971	0.61308	0.463982	0.983374	0.451808	CAMK_CAMK_like.44 - CAMK includes calcium/calmodulin depedent protein kinases, expressed
LOC_Os08g39600	34.9514	38.7568	21.9565	26.941	40.6823	25.747	29.6379	27.7221	26.3733	29.5443	35.6885	27.0472	0.90961	0.999904	0.0135869	0.990354	0.999971	-0.00144686	0.463985	0.983374	-0.0876388	RNA methyltransferase, TrmH family protein, putative, expressed
LOC_Os10g24900	25.5871	27.3081	36.8129	23.9752	29.598	26.3319	23.6088	26.424	27.0387	24.9211	25.2634	32.4103	0.345895	0.999904	0.076724	0.737503	0.999971	-0.0272815	0.464008	0.983374	-0.0596046	OsFBK22 - F-box domain and kelch repeat containing protein, expressed
LOC_Os01g07310	59.0539	51.3284	51.2847	67.0833	46.991	50.954	68.8311	54.8292	49.0061	60.6154	50.1662	52.9613	0.857826	0.999904	-0.0122195	0.986275	0.999971	0.00117339	0.464063	0.983374	0.0499422	transporter-related, putative, expressed
LOC_Os09g34950	0.905011	1.08428	0.522074	1.10558	0.966736	0.991724	1.86171	1.16322	1.49921	0.82986	1.37528	1.38411	0.262566	0.999904	-0.366911	0.693741	0.999971	-0.128963	0.464076	0.983374	0.239778	TCP family transcription factor, putative, expressed
LOC_Os03g18370	4.36446	5.47122	5.78934	4.19352	4.76653	4.37971	4.12978	4.53149	7.0246	4.6842	6.02277	6.38921	0.520865	0.999904	-0.0886999	0.0847225	0.999971	-0.238175	0.464107	0.983374	-0.101146	MRH1, putative, expressed
LOC_Os12g28260	0.246259	0.0673894	0.172383	0.143633	0.135292	0.0182389	0.185067	0.0895354	0.0654068	0.30263	0.0635878	0.278817	0.767931	0.999904	-0.205202	0.241399	0.999971	-0.814665	0.464127	0.983374	-0.509084	cyclic nucleotide-gated ion channel, putative, expressed
LOC_Os01g04020	193.722	177.975	140.433	231.682	173.69	142.964	194.99	169.386	150.464	209.246	173.579	161.161	0.358192	0.999904	-0.0636804	0.957188	0.999971	-0.00372057	0.464155	0.983374	-0.0507342	AP2 domain containing protein, expressed
LOC_Os11g01010	28.1782	33.7111	44.4606	35.2087	44.0495	50.0123	32.9779	33.1651	46.5707	29.91	43.3792	50.5771	0.181136	0.999904	-0.147148	0.600009	0.999971	0.0577017	0.464196	0.983374	-0.0805418	autophagy-related protein 8D, putative, expressed
LOC_Os01g54990	6.21331	5.18288	5.5053	5.46148	4.39039	3.87542	6.12454	5.34209	2.11018	4.54593	5.07788	5.06524	0.555053	0.999904	0.138122	0.750551	0.999971	-0.0743991	0.464226	0.983374	-0.171283	auxin response factor, putative, expressed
LOC_Os02g55480	27.176	26.482	30.7559	29.9446	29.0169	33.561	28.122	26.3129	42.5754	30.1064	27.1765	33.1226	0.357612	0.999904	-0.0678831	0.719821	0.999971	0.026469	0.46423	0.983374	0.0540083	zinc finger, C3HC4 type domain containing protein, expressed
LOC_Os11g39350	2.14521	1.76735	1.08302	1.75695	1.82854	0.999448	1.61376	1.84276	0.98669	2.06337	2.17387	1.0398	0.834633	0.999904	-0.0427532	0.55206	0.999971	-0.121785	0.464258	0.983374	-0.149878	expressed protein
LOC_Os04g35910	49.1923	40.7276	41.0984	43.3603	44.8014	50.2546	45.8424	39.7916	42.3065	46.7781	41.3585	47.2306	0.624121	0.999904	-0.0351293	0.73679	0.999971	0.0240954	0.464269	0.983374	-0.0524652	coiled-coil domain-containing protein 55, putative, expressed
LOC_Os06g06530	20.3113	21.9805	27.2911	23.3042	21.7258	28.8688	23.8284	23.3555	27.163	18.8611	23.5525	27.6963	0.970327	0.999904	-0.00367984	0.548132	0.999971	0.0594099	0.464294	0.983374	0.072392	proline-rich cell wall protein-like, putative, expressed
LOC_Os03g04020	31.2635	6.33665	4.4397	25.8471	5.11916	6.72591	22.7613	9.3957	7.17732	23.7615	5.79722	7.26753	0.828194	0.999904	-0.0432996	0.852699	0.999971	-0.0370462	0.464335	0.983374	0.145995	expansin precursor, putative, expressed
LOC_Os03g03060	1.5888	1.86438	2.85419	3.15059	1.99507	1.89125	1.98858	1.66874	2.53216	2.25613	1.73825	3.42508	0.45804	0.999904	-0.154415	0.852797	0.999971	-0.0386103	0.464398	0.983374	-0.15224	transposon protein, putative, unclassified, expressed
LOC_Os05g34480	10.8889	11.8912	7.7057	7.05702	10.3183	9.07181	10.2776	10.8725	6.51217	10.4874	10.7951	8.80607	0.999222	0.999904	-0.000134369	0.32797	0.999971	-0.134783	0.464404	0.983374	-0.100806	expressed protein
LOC_Os03g50510	62.8801	74.5281	21.8925	78.523	67.0628	22.6217	93.216	63.5339	25.0219	66.6796	60.1622	28.4614	0.771332	0.999904	-0.0360511	0.895998	0.999971	0.0162147	0.464444	0.983374	0.0907437	threonine dehydratase biosynthetic, chloroplast precursor, putative, expressed
LOC_Os02g09359	23.0776	25.4382	29.7183	35.7576	24.3699	31.6328	31.8343	25.0121	39.0424	30.3999	28.2234	28.7497	0.295022	0.999904	-0.115819	0.723917	0.999971	0.0390677	0.464445	0.983374	0.0809103	BRASSINOSTEROID INSENSITIVE 1-associated receptor kinase 1 precursor, putative, expressed
LOC_Os02g49700	219.514	235.833	292.146	363.979	232.804	291.099	264.822	233.145	292.066	307.428	254.074	292.078	0.177483	0.999904	-0.137457	0.782989	0.999971	0.0280741	0.464469	0.983374	-0.0745625	homeobox associated leucine zipper, putative, expressed
LOC_Os02g31030	1.55973	0.655478	0.786392	0.793003	0.670366	0.716675	0.52683	1.48808	1.01821	0.772315	1.01797	0.463303	0.468522	0.999904	0.258965	0.964914	0.999971	0.0157147	0.464548	0.983455	0.261284	glycerophosphoryl diester phosphodiesterase family protein, putative, expressed
LOC_Os10g37600	4.17463	3.6787	3.50599	2.84636	3.02599	3.77564	3.22462	3.03607	4.42408	3.2314	3.1154	3.06332	0.247174	0.999904	0.184685	0.901775	0.999971	0.0196966	0.46474	0.983705	0.116671	expressed protein
LOC_Os01g62510	0.873756	0.669367	0.718263	0.965739	0.45638	0.705724	0.371205	1.19566	0	0.2003	1.113	0.423164	0.566576	0.999904	0.437359	0.647833	0.999971	0.348586	0.464807	0.983705	-0.557824	WRKY119, expressed
LOC_Os11g04130	11.8683	5.96402	3.17485	9.09076	1.41262	8.16542	2.89392	12.4376	0	3.41151	2.71459	10.1543	0.796243	0.999904	0.27304	0.961016	0.999971	0.0516858	0.464887	0.983705	-0.772792	nodulin MtN21 family protein, putative, expressed
LOC_Os09g31180	470.421	346.256	330.157	450.069	299.414	379.347	422.705	392.039	424.895	451.919	348.707	381.768	0.623281	0.999904	-0.0378223	0.497531	0.999971	-0.0522345	0.464907	0.983705	0.05627	ribosomal protein L6, putative, expressed
LOC_Os12g39200	75.7322	75.1172	59.8634	85.0487	74.7885	58.6712	81.1627	69.3606	52.3865	78.0273	77.2605	57.2753	0.939865	0.999904	-0.00503036	0.67504	0.999971	0.0279555	0.464958	0.983705	-0.0487244	seed maturation protein PM23, putative, expressed
LOC_Os12g03500	35.554	30.6716	36.2177	30.4561	33.8833	36.5712	35.0823	36.0989	22.773	30.7627	34.7359	37.403	0.975572	0.999904	-0.00439386	0.905384	0.999971	-0.0170559	0.465004	0.983705	-0.10484	expressed protein
LOC_Os05g23340	9.65476	12.6281	10.4965	11.5352	12.9266	11.2533	9.36584	10.6319	11.7561	10.5376	11.8834	12.2417	0.606918	0.999904	-0.0605099	0.784659	0.999971	0.0321384	0.465098	0.983705	-0.0859146	expressed protein
LOC_Os12g06260	11.6404	18.5	9.85362	12.8609	12.5824	16.9053	16.6816	19.5072	14.1059	12.0531	20.9381	12.4225	0.466428	0.999904	-0.130367	0.808645	0.999971	-0.0433494	0.465099	0.983705	0.130756	harpin-induced protein 1 domain containing protein, expressed
LOC_Os04g01490	23.1064	23.6648	24.3119	24.3621	23.8697	23.961	21.6002	27.9133	21.66	20.0796	23.9657	23.0725	0.452426	0.999904	0.0595682	0.326975	0.999971	0.077711	0.465163	0.983705	0.057903	zinc finger, C3HC4 type, domain containing protein, expressed
LOC_Os02g17570	0.312524	0.0912071	0.342544	0.690849	0.373115	0.448752	0.442574	0.921118	0.364319	0.525383	0.235909	0.336348	0.437528	0.999904	-0.430691	0.561449	0.999971	0.322136	0.4652	0.983705	0.405137	retrotransposon protein, putative, unclassified
LOC_Os05g39520	6.17711	6.34733	4.52039	6.23459	7.08765	4.76678	5.90853	6.13619	5.4114	6.07117	5.11999	4.99196	0.695928	0.999904	0.0438293	0.35475	0.999971	0.103782	0.465229	0.983705	0.0818964	methyltransferase, putative, expressed
LOC_Os03g52980	21.7896	18.963	23.8213	22.5795	21.6747	22.4152	22.3309	19.6832	18.2955	23.5524	18.5408	21.9662	0.913588	0.999904	0.00816342	0.534118	0.999971	0.0467724	0.465375	0.983705	-0.0549193	CWF19-like 2, cell cycle control, putative, expressed
LOC_Os04g53000	5.19377	6.66161	4.67557	6.40433	5.02867	4.70727	5.28078	6.12091	3.45273	6.7837	6.67978	3.65213	0.962796	0.999904	-0.00811453	0.875724	0.999971	-0.0272067	0.465381	0.983705	-0.126997	NBS-LRR disease resistance protein, putative, expressed
LOC_Os06g08920	1.63343	2.86019	0.96402	1.24988	1.27507	1.53355	1.49464	1.05808	3.07591	1.49779	1.63608	0.649087	0.501755	0.999904	0.332004	0.784684	0.999971	0.13504	0.465432	0.983705	0.36077	expressed protein
LOC_Os03g17310	58.3663	53.4228	52.5469	58.0275	55.2825	50.4018	66.8693	57.0508	47.3943	60.0739	50.4423	51.7279	0.838861	0.999904	0.0143252	0.860468	0.999971	0.0123829	0.46544	0.983705	0.0514196	calcium-transporting ATPase, endoplasmic reticulum-type, putative, expressed
LOC_Os01g66280	46.9306	61.3614	63.0015	50.4136	55.3346	69.3366	65.1194	58.7905	60.134	47.0523	66.862	58.9067	0.942589	0.999904	-0.00751059	0.875742	0.999971	0.0163078	0.465497	0.983705	0.0761136	transcriptional regulator, putative, expressed
LOC_Os02g55140	233.526	291.121	389.245	267.087	289.579	480.601	286.121	334.631	449.071	274.987	296.274	448.807	0.172066	0.999904	-0.108215	0.92428	0.999971	0.0075317	0.465499	0.983705	0.057834	leucine aminopeptidase, chloroplast precursor, putative, expressed
LOC_Os01g42330	0.956524	1.00274	0.496612	0.820737	0.758809	0.496978	0.812735	1.19764	0.308105	0.738606	1.00467	0.666427	0.954402	0.999904	-0.0125545	0.486247	0.999971	-0.152879	0.465509	0.983705	-0.160238	retrotransposon protein, putative, unclassified, expressed
LOC_Os05g44610	0.392503	0.108273	0.118603	0.136686	0.198254	0.033295	0.183885	0.152551	0.0901017	0.113398	0.0525095	0.099821	0.277323	0.999904	0.663092	0.806265	0.999971	0.149695	0.465598	0.983705	0.445373	expressed protein
LOC_Os01g73100	5.89964	9.41559	7.00519	7.94712	7.1168	7.1035	7.20587	8.28015	6.01771	9.46704	7.72376	7.14305	0.552814	0.999904	-0.0981497	0.60668	0.999971	-0.0851306	0.465605	0.983705	-0.120655	retrotransposon protein, putative, unclassified, expressed
LOC_Os01g45360	12.0033	10.5092	14.2179	13.3817	9.76703	14.603	12.2858	8.59327	15.1621	13.2904	10.9864	14.0725	0.674026	0.999904	-0.0457019	0.835892	0.999971	-0.0225072	0.465613	0.983705	-0.0792757	membrane associated DUF588 domain containing protein, putative, expressed
LOC_Os05g32730	2.65158	3.42828	2.12901	2.55586	4.8221	2.30214	3.14369	4.3879	2.58783	2.34658	4.22418	2.44888	0.675245	0.999904	-0.075641	0.765414	0.999971	0.0538708	0.465631	0.983705	0.131726	tetratricopeptide-like helical, putative, expressed
LOC_Os08g28890	0.364306	0.173977	0.471899	0.0732104	0.395396	0.689546	0.225121	0.167336	0.30886	0.21258	0.318745	0.641581	0.83398	0.999904	-0.119515	0.69718	0.999971	-0.221885	0.465734	0.983705	-0.415931	protein kinase family protein, putative, expressed
LOC_Os01g04409	20.6286	23.3693	24.9061	20.485	26.5897	22.4875	21.1552	28.8608	21.1868	20.3409	24.7578	22.0672	0.734226	0.999904	0.0253397	0.644142	0.999971	0.0344758	0.465773	0.983705	0.0544379	OsWAK1 - OsWAK receptor-like cytoplasmic kinase OsWAK-RLCK, expressed
LOC_Os03g14300	4.31465	1.77431	1.28975	4.04631	2.96581	2.34673	4.77697	2.5874	2.43865	3.83647	3.51598	1.26642	0.487339	0.999904	-0.180888	0.524925	0.999971	0.165581	0.465808	0.983705	0.189944	THION29 - Plant thionin family protein precursor, expressed
LOC_Os08g34360	0.914526	0.470992	0.825482	0.445942	0.43352	0.405535	0.914177	0.747472	0.219489	0.739928	0.593886	0.764234	0.956802	0.999904	0.0189248	0.176271	0.999971	-0.472472	0.465813	0.983705	-0.254803	AP2 domain containing protein, expressed
LOC_Os02g02990	69.7036	67.9401	97.7867	71.6245	72.7068	105.691	55.0612	79.6389	114.266	68.3263	69.2636	86.9144	0.682413	0.999904	0.039059	0.299258	0.999971	0.0990884	0.466001	0.983705	0.0695894	translation initiation factor eIF3 subunit, putative, expressed
LOC_Os01g12440	3.14705	1.86104	1.21029	2.92913	1.58197	0.951331	1.595	2.97558	1.64122	2.45539	1.40657	1.26565	0.550344	0.999904	0.159788	0.98414	0.999971	0.00531841	0.466055	0.983705	0.195015	AP2 domain containing protein, expressed
LOC_Os01g66180	8.1691	8.70705	8.2819	12.0373	7.32171	12.6126	8.7647	5.31499	10.7651	6.43227	7.78103	6.466	0.3334	0.999904	0.197708	0.0444896	0.999971	0.410719	0.466084	0.983705	0.148976	cytochrome c, putative, expressed
LOC_Os01g66480	32.4251	12.7544	7.72602	10.9074	11.5012	19.5683	14.3743	15.0376	40.5379	15.9435	18.091	10.9242	0.989464	0.999904	0.00618497	0.864729	0.999971	-0.0797881	0.466106	0.983705	0.341351	expressed protein
LOC_Os03g60890	7.47219	6.944	9.8171	6.32038	5.57855	6.57342	6.52081	6.05199	6.6312	6.63864	7.0551	7.44612	0.318164	0.999904	0.125655	0.287458	0.999971	-0.133897	0.466169	0.983705	-0.0917294	calmodulin binding protein, putative, expressed
LOC_Os02g37130	32.2411	27.446	25.1208	32.0355	32.5066	22.5293	31.8472	26.8484	28.3031	27.718	29.9687	24.6496	0.741467	0.999904	0.0269441	0.561618	0.999971	0.0474048	0.466199	0.983705	0.0595114	expressed protein
LOC_Os08g12040	2.00217	0.618684	0.903611	1.30173	0.984256	1.94479	0	1.28931	3.43233	2.15989	1.33353	0.760516	0.840355	0.999904	-0.2127	0.968841	0.999971	0.0412455	0.466227	0.983705	-0.769358	retrotransposon protein, putative, unclassified, expressed
LOC_Os08g33640	32.031	29.9365	52.2721	30.3458	37.7906	50.7959	31.6509	31.7204	44.8502	29.8068	33.9694	53.242	0.748697	0.999904	-0.0246888	0.717674	0.999971	0.0278647	0.466263	0.983705	-0.0561483	expressed protein
LOC_Os05g47630	13.7884	12.1151	12.7919	14.7501	11.7583	13.3641	11.7156	12.6064	10.7922	14.6754	11.0679	13.0375	0.98356	0.999904	0.00256572	0.79656	0.999971	0.0320995	0.466264	0.983705	-0.090716	peptidyl-tRNA hydrolase, mitochondrial precursor protein, putative, expressed
LOC_Os07g29330	38.5434	7.80949	4.2848	13.2273	7.16441	5.37083	17.9196	10.3577	5.38433	24.2303	7.03771	3.23837	0.306774	0.999904	0.281907	0.926365	0.999971	-0.0254923	0.466306	0.983705	0.200947	serine/threonine-protein kinase CTR1, putative, expressed
LOC_Os03g13614	26.1789	22.7167	26.0475	22.4991	24.7502	21.5389	24.1059	23.6679	24.5701	24.5154	21.5678	22.6077	0.271354	0.999904	0.0859234	0.967581	0.999971	0.00317485	0.466317	0.983705	0.056906	transcription factor, putative, expressed
LOC_Os01g48900	0.72404	0.237717	0.178557	0.140046	0.302544	0.168942	0.1538	0.2134	0.422017	0.381752	0.450896	0.23377	0.855733	0.999904	-0.0849143	0.234968	0.999971	-0.5547	0.466347	0.983705	-0.340219	dynamin-related protein 1A, putative, expressed
LOC_Os04g39560	27.3806	24.2399	29.7558	29.7031	25.5608	27.7309	27.2984	27.8796	27.5526	28.1484	23.1833	28.1177	0.716654	0.999904	0.0240748	0.470343	0.999971	0.0478877	0.466362	0.983705	0.0483182	expressed protein
LOC_Os06g03520	2.33603	3.65222	0.79251	1.78278	2.32411	1.43755	3.68619	3.18495	0.842889	3.06007	2.29865	0.754233	0.781971	0.999904	0.0794208	0.896262	0.999971	0.0374173	0.466392	0.983705	0.209023	DUF581 domain containing protein, expressed
LOC_Os08g33190	11.7124	7.69085	8.81559	10.4465	6.68183	9.15399	10.3297	9.11394	13.135	8.97252	8.16264	12.9244	0.643798	0.999904	-0.0588863	0.312146	0.999971	-0.128717	0.466426	0.983705	0.0927502	linker histone H1 and H5 family protein, expressed
LOC_Os02g20430	22.2148	21.8063	17.6936	20.1707	20.679	18.432	21.001	19.865	21.3362	21.5192	19.0459	17.5635	0.572898	0.999904	0.0576856	0.814841	0.999971	0.0239613	0.466447	0.983705	0.0745152	WD domain, G-beta repeat domain containing protein, expressed
LOC_Os10g39200	30.0332	32.4491	35.0977	31.0971	33.4254	32.3855	34.3922	31.2549	27.196	31.4313	31.8713	34.6734	0.93987	0.999904	-0.00555577	0.909266	0.999971	-0.00839369	0.466522	0.983705	-0.0536293	expressed protein
LOC_Os03g58300	17.3489	5.74196	13.6661	26.9297	8.6021	39.6224	15.0975	7.89886	55.6816	39.6099	7.53377	6.99263	0.789389	0.999904	-0.142767	0.354269	0.999971	0.495126	0.466547	0.983705	0.389172	indole-3-glycerol phosphate lyase, chloroplast precursor, putative, expressed
LOC_Os01g48130	0.370287	0.383138	6.48202	0.525131	2.29826	2.37664	0.402221	0.99215	1.37962	0.64821	0.689143	4.11873	0.683071	0.999904	-0.220731	0.784746	0.999971	0.147671	0.466572	0.983705	-0.393625	no apical meristem protein, putative, expressed
LOC_Os05g13400	2.76615	2.66043	1.92433	3.13468	1.93483	2.95548	3.21303	3.35498	1.18076	2.35293	3.43674	3.04622	0.530564	0.999904	-0.182845	0.724782	0.999971	-0.102648	0.466578	0.983705	-0.212267	retrotransposon protein, putative, unclassified, expressed
LOC_Os01g22450	12.6856	2.6133	8.17891	4.94862	6.2362	6.96464	2.53616	0.628387	0.869883	4.78974	0	9.63718	0.185415	0.999904	0.984767	0.224925	0.999971	0.902425	0.466581	0.983705	-0.541405	expressed protein
LOC_Os04g33490	17.575	19.3446	33.5219	34.8436	17.2844	29.3869	20.1967	22.0453	27.6557	26.1089	22.5106	31.0982	0.368616	0.999904	-0.157794	0.960645	0.999971	-0.00866036	0.466602	0.983705	-0.127773	neutral/alkaline invertase, putative, expressed
LOC_Os02g14030	1.85429	0.811733	10.162	8.19797	7.1948	8.65331	6.30217	10.1497	0	7.65138	2.62445	10.7765	0.465628	0.999904	-0.744426	0.799085	0.999971	0.2597	0.4667	0.983822	-0.742638	hypothetical protein
LOC_Os04g43230	0.449877	0.472652	0.0986179	0.232044	0.250645	0.107663	0.1529	0.404098	0.244736	0.550026	0.492404	0.213035	0.589596	0.999904	-0.314123	0.228415	0.999971	-0.701392	0.466739	0.983822	-0.423819	expressed protein
LOC_Os07g48340	33.2863	23.8934	30.3793	29.9482	20.1728	30.8278	21.7777	24.0211	31.2297	28.5124	24.3628	29.7368	0.612121	0.999904	0.0517693	0.750807	0.999971	-0.0324242	0.46683	0.983854	-0.0742923	OsCML24 - Calmodulin-related calcium sensor protein, expressed
LOC_Os12g27335	64.581	39.878	19.8968	46.4515	46.6944	25.434	51.2271	35.669	28.985	52.6608	37.5582	19.8921	0.534994	0.999904	0.0875555	0.417167	0.999971	0.114503	0.466882	0.983854	0.102679	expressed protein
LOC_Os08g31769	4.39101	6.36585	7.54733	5.51508	3.75302	3.93909	3.21867	4.45401	5.93308	2.83677	3.50288	5.09091	0.0503464	0.999904	0.47091	0.508313	0.999971	0.159167	0.46689	0.983854	0.175068	expressed protein
LOC_Os02g15594	38.22	33.9944	35.193	30.2272	36.3184	27.8762	31.0976	33.3792	32.9433	36.3155	31.7494	35.5158	0.638466	0.999904	0.0363197	0.219151	0.999971	-0.0949872	0.466981	0.983854	-0.0562291	protein phosphatase 2C, putative, expressed
LOC_Os02g39930	281.346	297.618	498.163	215.761	388.863	670.363	229.258	337.585	493.787	319.457	272.943	615.882	0.574191	0.999904	-0.0846337	0.907617	0.999971	0.0174791	0.467019	0.983854	-0.109554	OsTIL-1 Temperature-induced lipocalin-1, expressed
LOC_Os07g39350	98.0936	171.279	240.327	89.3248	260.293	263.075	94.9167	246.065	233.668	110.364	230.282	270.182	0.0760306	0.999904	-0.177413	0.715138	0.999971	-0.0364951	0.46703	0.983854	-0.0727294	transporter family protein, putative, expressed
LOC_Os03g02960	62.9218	33.5898	15.1872	24.2777	36.7643	18.2232	20.5006	21.5498	23.7601	43.6049	29.7126	16.143	0.646822	0.999904	0.142319	0.792414	0.999971	-0.0817476	0.467065	0.983854	-0.2259	nascent polypeptide-associated complex subunit alpha, putative, expressed
LOC_Os07g35520	0.323739	0.40154	0.325266	0.35782	0.289878	0.832865	0.41261	0.681552	0.597538	0.395808	0.274921	0.644574	0.674634	0.999904	-0.165433	0.85821	0.999971	0.0704036	0.467077	0.983854	0.286592	glucan endo-1,3-beta-glucosidase precursor, putative, expressed
LOC_Os02g58200	5.71364	5.9239	5.10885	6.6475	6.64186	7.88033	5.87679	4.05175	13.3211	5.23918	4.93718	7.08775	0.938097	0.999904	-0.0198204	0.403442	0.999971	0.213229	0.467162	0.983866	0.185567	expressed protein
LOC_Os03g63700	23.0284	37.962	31.5368	31.3603	34.739	29.8744	34.2098	45.6832	26.7866	23.4064	47.5957	27.9988	0.766604	0.999904	-0.0415669	0.908044	0.999971	0.0161756	0.467176	0.983866	0.101821	AIG2-like family domain containing protein, expressed
LOC_Os11g39360	3.73191	5.38046	4.29494	2.35198	6.25925	3.17135	2.7326	4.25797	3.43759	3.61576	4.31091	3.56643	0.316102	0.999904	0.145636	0.700882	0.999971	-0.0558039	0.467239	0.983866	-0.105611	pentatricopeptide repeat domain containing protein, putative, expressed
LOC_Os06g17410	15.6354	11.8574	11.4248	14.2794	10.7136	10.6456	14.5948	10.9412	9.7123	12.3177	14.275	11.3762	0.867091	0.999904	0.0186178	0.550708	0.999971	-0.0663814	0.467244	0.983866	-0.0808737	dof zinc finger domain containing protein, putative, expressed
LOC_Os10g36270	2.67465	2.49542	2.2298	2.29421	2.41648	2.39476	3.14126	2.68714	1.50479	1.72341	2.53149	2.0072	0.316261	0.999904	0.175958	0.423788	0.999971	0.140438	0.467377	0.983988	0.127601	disease resistance RPP13-like protein 1, putative, expressed
LOC_Os01g22270	0.322574	0	0	0.145373	0.116698	0.06466	0	0	0	0	0	0.0788099	0.717654	0.999904	0.450091	0.0973352	0.999971	2.06366	0.467438	0.983988	-0.904491	retrotransposon protein, putative, unclassified, expressed
LOC_Os07g27430	3.9139	4.36904	4.39709	3.67704	4.32225	4.91745	1.66277	3.79028	5.70318	2.87111	4.54239	5.05471	0.873461	0.999904	0.0426286	0.828737	0.999971	0.0579007	0.467444	0.983988	-0.194494	expressed protein
LOC_Os11g24610	85.6468	90.4332	92.3195	92.9219	65.3256	116.91	92.7162	94.5871	134.917	96.0618	87.3137	112.951	0.379639	0.999904	-0.0941946	0.379512	0.999971	-0.0942197	0.467463	0.983988	0.0779035	60S ribosomal protein L38, putative, expressed
LOC_Os04g58690	7.64467	10.0858	8.98962	9.60276	7.58369	8.98741	7.25563	8.55206	7.18113	7.6627	9.89987	7.71005	0.63862	0.999904	0.0560749	0.740962	0.999971	0.039472	0.467785	0.984035	-0.0866966	tRNA-specific adenosine deaminase 1, putative, expressed
LOC_Os04g55260	6.3108	4.64734	4.91147	5.73978	6.83709	6.12043	6.07425	6.46582	5.31893	5.91659	5.06802	5.55992	0.651621	0.999904	-0.0490814	0.255493	0.999971	0.123609	0.467836	0.984035	0.0789203	thiamine-repressible mitochondrial transport protein THI74, putative, expressed
LOC_Os12g06910	24.1742	22.371	20.3916	30.1226	17.925	16.9008	28.4088	24.1136	19.894	25.6739	22.8837	19.2431	0.92366	0.999904	-0.00872404	0.446376	0.999971	-0.0693258	0.467872	0.984035	0.0660916	nucleolar protein family 6, putative, expressed
LOC_Os12g41720	1.03111	1.30857	3.07979	1.48269	1.68437	3.13333	0.761966	1.7369	2.0211	2.11058	1.26794	1.85306	0.83222	0.999904	-0.058208	0.577248	0.999971	0.15315	0.46794	0.984035	-0.199425	PLA IIIA/PLP7, putative, expressed
LOC_Os02g02040	0.7189	0.894881	0.557264	0.725789	0.959057	0.633888	0.937255	0.842996	0.355613	0.671339	1.02721	0.751298	0.652964	0.999904	-0.121552	0.850759	0.999971	-0.0508618	0.468001	0.984035	-0.196186	protein kinase, putative, expressed
LOC_Os02g46100	0.685046	0.968862	0.173273	0.116487	0.597666	0.680991	0	0.931879	0.430004	0.33824	0.238665	0.782638	0.83061	0.999904	0.197202	0.937962	0.999971	-0.0717489	0.468021	0.984035	-0.668992	RING-H2 finger protein, putative, expressed
LOC_Os10g02760	9.78012	7.50416	8.40999	9.33509	10.9047	10.9582	7.51299	9.18335	12.2524	10.6122	10.7296	9.93615	0.115421	0.999904	-0.202217	0.983503	0.999971	-0.00265596	0.468029	0.984035	-0.0932145	hydroxyproline-rich glycoprotein family protein, putative, expressed
LOC_Os03g24120	1.72193	1.27741	0.547254	1.62878	1.07349	0.272889	1.41864	1.17987	0.510778	1.0533	0.408007	0.827716	0.319683	0.999904	0.402659	0.802418	0.999971	0.101248	0.468128	0.984035	0.293576	retrotransposon protein, putative, unclassified, expressed
LOC_Os10g21470	6.23358	4.45117	4.11334	5.27039	5.90179	3.90554	4.56261	5.17626	3.53291	6.01282	4.78021	3.83393	0.92678	0.999904	0.0112412	0.777976	0.999971	0.0344905	0.46813	0.984035	-0.0887499	pentatricopeptide, putative, expressed
LOC_Os09g12060	3.01273	5.25925	4.72992	3.76184	7.43003	3.65144	5.60895	3.65517	4.20051	3.01731	4.17268	3.98621	0.598635	0.999904	0.132003	0.345506	0.999971	0.236573	0.468159	0.984035	0.181937	expressed protein
LOC_Os02g35150	11.5263	12.3166	13.7225	12.1074	12.714	11.6075	10.6891	11.8134	11.1594	11.2619	11.6782	13.1029	0.64269	0.999904	0.0404218	0.87139	0.999971	0.0141053	0.46816	0.984035	-0.0632085	splicing factor U2AF, putative, expressed
LOC_Os03g25920	7.14234	12.3244	9.6877	9.00555	9.95512	11.6228	10.0162	12.6131	12.1657	9.88745	15.4672	6.69423	0.748996	0.999904	-0.0613027	0.967335	0.999971	0.00784602	0.468182	0.984035	0.138989	amino acid permease family protein, putative, expressed
LOC_Os01g25530	24.6841	21.7649	16.1464	16.727	21.1928	15.0043	19.1305	17.4111	13.7772	19.0358	19.6884	14.509	0.032763	0.999904	0.155205	0.94175	0.999971	-0.00531199	0.468259	0.984035	-0.0527279	pentatricopeptide repeat protein PPR986-12, putative, expressed
LOC_Os06g48520	2.17119	2.30827	2.84113	1.88553	3.00211	2.79948	2.93664	1.90299	2.97008	2.60036	1.69328	2.58945	0.679164	0.999904	0.0732631	0.529716	0.999971	0.111318	0.468293	0.984035	0.128468	disease resistance protein RPM1, putative, expressed
LOC_Os06g45040	1.15291	2.39732	14.2951	0.716784	1.20438	26.2804	0	4.12618	26.4597	0.991101	2.28447	12.8423	0.919213	0.999904	0.0999839	0.940968	0.999971	-0.0730005	0.468312	0.984035	-0.714921	B-box zinc finger family protein, putative, expressed
LOC_Os03g12000	54	35.8199	23.8615	42.0815	34.6983	20.7248	38.9725	31.6267	25.1202	48.0952	36.9631	21.1172	0.411445	0.999904	0.0683974	0.402036	0.999971	-0.0697829	0.468358	0.984035	-0.0603864	DEAD-box ATP-dependent RNA helicase, putative, expressed
LOC_Os01g14960	0.866578	0.319455	0.149971	0.756162	0.245033	0.425686	0	0.307261	0.850691	0.501864	0.129106	0.736293	0.964574	0.999904	-0.0471791	0.888131	0.999971	0.149424	0.468431	0.984035	-0.770157	expressed protein
LOC_Os08g10500	233.366	119.515	209.84	169.66	170.412	331.022	199.248	151.204	258.175	168.801	121.855	275.418	0.945051	0.999904	0.0103895	0.241426	0.999971	0.176583	0.468437	0.984035	0.109292	expressed protein
LOC_Os05g33220	7.52925	2.79121	6.3938	9.5964	2.38896	8.76584	6.22452	8.39672	5.53509	9.70295	2.80332	4.86193	0.989636	0.999904	0.00470651	0.696683	0.999971	0.141235	0.468447	0.984035	0.262689	AWPM-19-like membrane family protein, putative, expressed
LOC_Os03g10570	0.718277	0.391663	0.522252	0.247221	0.458465	0.267644	0.1267	0.376712	1.50337	0.0719818	0.51738	0.341828	0.324551	0.999904	0.698807	0.759763	0.999971	0.216911	0.468467	0.984035	0.514255	HORMA domain containing protein, putative, expressed
LOC_Os08g35930	10.7027	12.234	11.9954	14.0051	12.2478	10.9598	12.4787	12.4271	10.5844	11.9654	12.169	13.8113	0.347259	0.999904	-0.0827601	0.816824	0.999971	-0.0203952	0.468488	0.984035	-0.0638312	OsFBL50 - F-box domain and LRR containing protein, expressed
LOC_Os08g40990	0.226009	0.346282	0.371578	0.374703	0.157399	0.256916	0.288052	0.206183	0.0878218	0.207242	0.213254	0.340533	0.641188	0.999904	0.212496	0.990533	0.999971	0.00541029	0.468529	0.984035	-0.330516	receptor-like protein kinase 1, putative, expressed
LOC_Os01g67134	1000.73	895.484	854.054	1019.06	802.233	1020.47	1077.81	995.244	1148.43	1117.71	936.565	1000.03	0.19103	0.999904	-0.104829	0.358549	0.999971	-0.0736091	0.468715	0.984035	0.0580908	ribosomal L18p/L5e family protein, putative, expressed
LOC_Os11g38970	3.88894	5.67474	5.68332	3.58195	15.0894	6.98013	12.1159	3.27487	14.3559	10.1037	3.66945	4.60393	0.85234	0.999904	-0.101011	0.63556	0.999971	0.257184	0.468756	0.984035	0.393173	expressed protein
LOC_Os03g57300	29.682	28.1037	30.6726	31.7276	31.9023	25.7778	31.3566	30.6684	24.7755	32.2456	29.4924	29.2712	0.666947	0.999904	-0.0285314	0.768383	0.999971	-0.0195246	0.468769	0.984035	-0.0480328	expressed protein
LOC_Os01g12400	11.6826	9.58371	5.60267	11.9752	8.89478	4.78429	10.53	10.79	4.99446	10.8242	9.7386	6.75647	0.666605	0.999904	-0.0426882	0.269709	0.999971	-0.109366	0.468773	0.984035	-0.0717867	S-locus lectin protein kinase family protein, putative, expressed
LOC_Os07g05640	35.8215	28.1063	26.9834	46.7797	26.6949	27.5526	32.8018	21.596	28.5126	40.1485	24.5942	25.0319	0.722913	0.999904	0.0310568	0.199916	0.999971	0.112273	0.468794	0.984035	-0.0634543	transporter family protein, putative, expressed
LOC_Os10g27990	5.64444	3.50395	2.2894	3.82425	3.53118	1.57975	4.4437	3.90728	1.8959	4.85407	4.37805	2.09011	0.96419	0.999904	0.00593875	0.067568	0.999971	-0.241788	0.468801	0.984035	-0.0958264	exocyst complex component 6, putative, expressed
LOC_Os03g63650	0.343459	0.451058	0.125483	0.442886	0.273365	0.534269	0.0972763	0.385636	0.467111	0.472408	0.486113	0.406606	0.485092	0.999904	-0.474438	0.869892	0.999971	-0.111312	0.468821	0.984035	-0.492285	brevis radix, putative, expressed
LOC_Os07g27320	19.1453	17.0589	14.0217	15.3468	17.4988	14.8179	17.43	17.8878	17.5912	16.9224	18.6855	14.9814	0.871963	0.999904	-0.0117142	0.440742	0.999971	-0.0560352	0.468842	0.984035	0.0526498	glycosyl hydrolase family 10 protein, putative, expressed
LOC_Os03g18600	33.1564	20.5638	10.825	21.0066	16.795	9.95084	29.0537	14.6419	8.32045	24.8096	16.3748	11.2277	0.150361	0.999904	0.159873	0.443892	0.999971	-0.0851065	0.468886	0.984035	-0.0805108	cyclase/dehydrase family protein, putative, expressed
LOC_Os01g27050	1.35461	1.3892	1.12855	1.40196	0.981784	0.885118	1.4569	0.997311	0.9722	1.84035	1.80471	0.801894	0.789245	0.999904	-0.0758766	0.3673	0.999971	-0.255923	0.468896	0.984035	-0.205602	flavin-containing monooxygenase family protein, putative, expressed
LOC_Os01g47200	6.96836	7.24486	5.76237	7.1518	5.96096	6.52165	7.031	7.80661	4.06161	6.53234	8.43605	5.54432	0.904275	0.999904	-0.0167623	0.833189	0.999971	-0.0293554	0.468933	0.984035	-0.100942	retrotransposon protein, putative, unclassified, expressed
LOC_Os02g49320	119.859	149.529	178.26	140.132	141.903	184.986	132.508	155.536	196.657	129.561	147.29	185.697	0.602304	0.999904	-0.0349697	0.828979	0.999971	0.0144962	0.469005	0.984035	0.0485933	sucrase-related, putative, expressed
LOC_Os09g33830	1.46629	1.11485	2.03006	2.38832	1.54326	1.35745	2.36059	1.65718	1.66632	1.87526	1.96607	1.02159	0.867987	0.999904	-0.0423346	0.707838	0.999971	0.0954499	0.46906	0.984035	0.184402	solute carrier family 35 member F1, putative, expressed
LOC_Os03g24160	1.17185	0.163562	0.279219	0.31911	0.152069	0.19509	0.230885	0.25743	0.316767	0.856516	0.192298	0.274169	0.883684	0.999904	0.057477	0.196929	0.999971	-0.506938	0.469073	0.984035	-0.284433	phosphatidylinositol-4-phosphate 5-kinase, putative, expressed
LOC_Os03g03300	6.95033	6.69367	3.80897	6.14561	7.46804	7.48495	15.3544	4.09701	0	7.0105	5.50878	2.24405	0.769949	0.999904	0.21797	0.565089	0.999971	0.428797	0.4691	0.984035	-0.539589	hypothetical protein
LOC_Os09g28040	14.9361	16.0376	16.5252	15.8465	15.7816	14.1249	16.4023	12.6667	12.4837	14.2126	13.9502	15.9571	0.388992	0.999904	0.0742195	0.652749	0.999971	0.0387659	0.469107	0.984035	-0.0623718	OsPOP18 - Putative Prolyl Oligopeptidase homologue, expressed
LOC_Os07g42760	16.6278	17.0099	16.471	16.3332	19.0605	16.1925	17.5913	16.15	11.5427	14.1924	18.6008	15.7103	0.709464	0.999904	0.038287	0.514097	0.999971	0.0670498	0.469117	0.984035	-0.0743917	expressed protein
LOC_Os09g07660	78.3271	92.9049	169.463	127.631	94.6656	139.716	94.1192	96.6946	117.108	101.109	96.7564	146.379	0.700625	0.999904	-0.0502587	0.663446	0.999971	0.0568839	0.469136	0.984035	-0.0946258	ELMO/CED-12 family protein, putative, expressed
LOC_Os06g48060	2.28223	2.96783	2.79574	2.63378	2.74473	3.01199	3.53611	2.8828	2.69959	2.55435	2.43211	2.96912	0.964932	0.999904	0.00829017	0.762353	0.999971	0.0570197	0.469218	0.984035	0.136472	ABC transporter, ATP-binding protein, putative, expressed
LOC_Os04g54510	5.82731	5.38536	2.24729	5.60585	3.7362	2.96991	4.27892	4.36193	1.46764	3.2984	4.4191	3.11254	0.515355	0.999904	0.146355	0.634756	0.999971	0.106875	0.469239	0.984035	-0.162822	mTERF family protein, expressed
LOC_Os05g46210	20.3786	23.1744	21.7337	21.461	21.8419	22.9489	26.2257	19.8603	27.0124	20.786	24.7334	22.5334	0.667137	0.999904	-0.0407406	0.811202	0.999971	-0.0226282	0.46928	0.984035	0.0685499	OsPOP10 - Putative Prolyl Oligopeptidase homologue, expressed
LOC_Os05g02410	46.7353	51.0283	42.7295	48.7427	45.9415	54.0861	44.122	53.6492	54.3903	44.6311	48.0905	50.0977	0.835404	0.999904	-0.0183266	0.636441	0.999971	0.0416921	0.469304	0.984035	0.0638251	expressed protein
LOC_Os01g34560	0.180534	0.0451603	0.254411	0.342067	0.184744	0.536971	0.175309	0.0868729	0.330713	0.118245	0.335822	0.449657	0.228295	0.999904	-0.657633	0.709255	0.999971	0.203527	0.469402	0.984035	-0.394904	3-ketoacyl-CoA synthase, putative, expressed
LOC_Os11g45540	0.805974	3.08132	0.765606	1.27684	1.66787	0.75224	0.913088	2.37549	0.250546	1.23174	2.05331	0.433707	0.559128	0.999904	0.180081	0.685621	0.999971	0.124796	0.469438	0.984035	-0.223012	TKL_IRAK_DUF26-lh.11 - DUF26 kinases have homology to DUF26 containing loci, expressed
LOC_Os08g31460	40.1799	37.0036	21.0589	27.4943	36.939	22.1796	27.6179	27.3118	23.6404	32.7594	32.5115	21.5704	0.356614	0.999904	0.102738	0.967723	0.999971	-0.00450969	0.469545	0.984035	-0.0806024	GTPase of unknown function domain containing protein, putative, expressed
LOC_Os03g07110	11.0249	11.2111	10.3039	9.97887	9.41963	10.9816	11.463	10.5692	12.4585	11.995	10.3777	10.0403	0.949557	0.999904	0.00583289	0.503721	0.999971	-0.0616499	0.469554	0.984035	0.0666801	calmodulin-binding protein, putative, expressed
LOC_Os08g01070	9.8641	10.8824	11.1207	10.6147	10.8196	11.9356	9.72721	10.298	11.8408	11.3483	11.1501	11.4668	0.454856	0.999904	-0.0654188	0.847073	0.999971	-0.0168816	0.469566	0.984035	-0.0633041	retrotransposon protein, putative, unclassified, expressed
LOC_Os03g53860	43.5202	10.4181	13.7656	6.27042	14.0261	9.42605	22.4785	11.816	9.81932	15.1587	5.90721	11.708	0.1624	0.999904	0.593846	0.857797	0.999971	-0.0761642	0.469641	0.984035	0.307354	periplasmic beta-glucosidase precursor, putative, expressed
LOC_Os01g13550	18.477	17.0985	17.7783	17.2983	15.3981	16.4943	17.5156	19.0497	16.7584	14.9231	19.0415	16.4468	0.489271	0.999904	0.0607993	0.833032	0.999971	-0.0185364	0.469669	0.984035	0.0635733	beta-amylase, putative, expressed
LOC_Os01g46070	284.717	204.169	205.309	248.155	216.439	236.707	253.005	262.021	254.439	259.511	232.34	242.016	0.34954	0.999904	-0.0674439	0.542724	0.999971	-0.0438844	0.469704	0.984035	0.0521221	lactate/malate dehydrogenase, putative, expressed
LOC_Os08g18970	0.873521	0.169952	0.132976	0.48274	0.535922	0.139365	0.329871	0.143032	0.67886	0.711986	0.041211	0.203691	0.616803	0.999904	0.348659	0.43832	0.999971	0.540026	0.469708	0.984035	0.503739	pectate lyase family protein, expressed
LOC_Os02g45170	42.4847	49.556	53.4689	24.1341	61.6615	40.0373	35.3175	45.2164	24.87	27.6206	48.4827	47.489	0.369785	0.999904	0.189889	0.926018	0.999971	-0.0196596	0.469715	0.984035	-0.153063	helix-loop-helix DNA-binding protein, putative, expressed
LOC_Os01g20110	138.178	79.4745	21.4821	40.0767	92.7585	25.8875	56.7619	43.2429	24.4387	87.1646	72.5685	19.1832	0.488882	0.999904	0.221131	0.813856	0.999971	-0.0752309	0.469719	0.984035	-0.230988	expressed protein
LOC_Os01g49660	1.10019	1.6375	1.8088	1.45921	0.853765	1.57975	1.8696	1.3897	0	0.605297	1.05886	1.42087	0.668953	0.999904	0.405376	0.79509	0.999971	0.246216	0.469793	0.984035	-0.685272	reticulon domain containing protein, putative, expressed
LOC_Os04g02530	1.47276	1.19105	0.757112	1.04842	0.869831	0.621684	1.02116	0.830668	0.511757	1.54266	1.08014	0.517827	0.648817	0.999904	0.139722	0.655655	0.999971	-0.136811	0.469794	0.984035	-0.221764	expressed protein
LOC_Os03g60730	3.51331	5.27008	5.33177	3.98991	4.00774	4.49673	3.96514	6.00866	3.77851	3.9258	4.14798	4.20751	0.355305	0.999904	0.121136	0.890048	0.999971	0.0181168	0.469899	0.984035	0.0947026	transposon protein, putative, unclassified, expressed
LOC_Os08g31830	13.0666	13.2656	15.693	10.678	10.9531	15.2194	12.4016	15.159	16.2854	11.6629	14.677	13.3745	0.682449	0.999904	0.0569016	0.557334	0.999971	-0.081614	0.469983	0.984035	0.100487	UPF0041 domain containing protein, putative, expressed
LOC_Os01g52090	9.89284	11.8297	9.11442	9.76094	11.0968	9.13457	7.55093	9.40637	11.5618	11.1719	9.42406	10.3557	0.950833	0.999904	-0.00772003	0.80905	0.999971	-0.0302555	0.469988	0.984035	-0.0904589	transcription factor like protein, putative, expressed
LOC_Os03g24060	28.2222	26.133	27.4203	25.589	27.0121	32.4879	26.8248	25.8202	23.866	24.5628	29.4638	28.1702	0.972745	0.999904	-0.00312246	0.707877	0.999971	0.0342455	0.470016	0.984035	-0.0660266	tetratricopeptide repeat containing protein, putative, expressed
LOC_Os02g57810	0.581201	0.0848089	0.176952	0.632898	0.186008	0.278181	0.274351	0.299096	0.225841	0.148038	0.0913998	0.312753	0.711872	0.999904	0.232373	0.310274	0.999971	0.638366	0.470101	0.984035	0.454446	cytochrome P450, putative, expressed
LOC_Os06g45580	0.465027	1.93392	0.764543	1.22071	2.08194	1.0016	1.38293	1.71325	1.62629	1.22593	1.25053	1.16361	0.387995	0.999904	-0.305689	0.736828	0.999971	0.119001	0.470119	0.984035	0.255768	RING-H2 finger protein, putative, expressed
LOC_Os02g48790	65.1829	61.3419	43.7128	79.5785	64.7101	41.8085	87.2542	46.7372	34.0838	74.7396	55.5414	43.3852	0.927341	0.999904	-0.0104187	0.590099	0.999971	0.0615463	0.470177	0.984035	-0.0825112	AML1, putative, expressed
LOC_Os01g14670	0.646527	0.348337	0.708628	1.09937	0.237499	0.999755	0.0845135	1.29828	1.56533	0.182412	0.394178	0.51383	0.534515	0.999904	0.45865	0.396052	0.999971	0.626687	0.470337	0.984035	0.533083	Cupin domain containing protein, expressed
LOC_Os02g08200	5.58033	7.32853	6.37119	4.88283	7.49498	10.5167	4.34635	8.61519	14.3655	6.39618	6.845	6.60629	0.905007	0.999904	-0.0345959	0.73908	0.999971	0.096556	0.470359	0.984035	0.209274	zinc finger, C3HC4 type domain containing protein, expressed
LOC_Os09g07800	43.7148	54.0796	47.1505	52.58	42.6922	43.5389	45.5189	49.489	47.275	45.7831	50.9832	38.1221	0.397626	0.999904	0.0746208	0.70583	0.999971	0.0332989	0.470411	0.984035	0.0636766	expressed protein
LOC_Os05g40330	0.116784	0.204493	0.160001	0.161347	0.0697125	0.251533	0.198456	0.172101	0.170173	0.455115	0.165289	0.3205	0.350257	0.999904	-0.580364	0.287849	0.999971	-0.660365	0.470423	0.984035	-0.448459	auxin efflux carrier component, putative, expressed
LOC_Os02g16600	41.1996	34.4785	40.1967	43.9024	33.6213	35.8363	45.132	34.5741	35.6284	41.5373	32.858	35.347	0.431176	0.999904	0.0557331	0.643795	0.999971	0.0327383	0.470506	0.984035	0.0510939	expressed protein
LOC_Os07g02460	121.847	152.645	143.398	125.158	118.934	172.406	75.0634	214.829	213.497	110.699	267.398	196.099	0.271112	0.999904	-0.259603	0.252477	0.999971	-0.269946	0.470516	0.984035	-0.170231	expressed protein
LOC_Os02g41990	28.373	29.2728	31.1362	25.9082	29.6191	32.9535	25.9804	28.9673	33.0352	25.0698	27.9934	30.284	0.403374	0.999904	0.064941	0.440353	0.999971	0.059966	0.470543	0.984035	0.0560801	expressed protein
LOC_Os07g39800	4.11069	3.02161	3.54179	3.3772	4.71081	2.27262	3.54878	4.49824	4.27944	3.5073	4.46775	2.98091	0.910086	0.999904	-0.0203752	0.645536	0.999971	-0.0829899	0.470554	0.984035	0.130189	transcription repressor HOTR, putative, expressed
LOC_Os02g49060	1.46845	3.13525	3.33603	2.19325	2.78353	2.15064	2.17798	2.2182	2.14545	1.5431	3.42858	3.07536	0.923117	0.999904	-0.0195489	0.731846	0.999971	-0.0694118	0.470563	0.984035	-0.146161	amino acid transporter, putative, expressed
LOC_Os01g38190	1.14112	1.46922	1.94966	2.29992	1.6228	3.27704	1.59695	3.6459	3.6777	1.90807	3.28714	1.95052	0.0964125	0.999904	-0.436751	0.993823	0.999971	0.00203377	0.470564	0.984035	0.18956	plant protein of unknown function domain containing protein, expressed
LOC_Os02g05970	0.324516	0.321179	0.262899	0.358678	0.412698	0.151947	0.239768	0.748535	0.476984	0.672762	0.416532	0.118443	0.872689	0.999904	-0.0688785	0.764671	0.999971	-0.128673	0.470677	0.984035	0.310075	phytosulfokine receptor precursor, putative, expressed
LOC_Os03g63260	2.28038	3.29097	1.91634	2.23972	2.11339	1.35222	2.43739	2.2539	2.41836	1.70451	2.93607	1.88006	0.391939	0.999904	0.140602	0.443053	0.999971	-0.125975	0.470811	0.984035	0.118439	pentatricopeptide, putative, expressed
LOC_Os08g27040	49.004	41.0934	27.6932	37.6655	37.4644	21.7549	47.0109	31.7511	18.7623	39.9054	38.7553	22.1797	0.0676278	0.999904	0.161494	0.692659	0.999971	-0.034928	0.470814	0.984035	-0.0637283	lipid phosphatase protein, putative, expressed
LOC_Os03g53270	272.338	154.441	147.189	228.547	187.252	159.806	267.547	216.854	168.277	241.081	190.282	180.192	0.239365	0.999904	-0.0967823	0.45754	0.999971	-0.0611096	0.470874	0.984035	0.0593126	stem-specific protein TSJT1, putative, expressed
LOC_Os06g50070	32.6741	31.0878	28.3332	23.7137	30.3785	40.0244	21.3255	23.8138	35.3926	25.3475	26.552	35.9989	0.667876	0.999904	0.0568945	0.650865	0.999971	0.0600101	0.47091	0.984035	-0.0956051	expressed protein
LOC_Os11g11940	5.65549	10.1297	11.8597	5.58812	12.4626	11.819	7.92012	8.90528	7.60949	7.84752	11.0867	9.13432	0.765098	0.999904	-0.0526103	0.937588	0.999971	0.0137872	0.470975	0.984035	-0.126932	MLA10, putative, expressed
LOC_Os03g48150	35.7515	15.9333	8.52422	23.8891	12.5347	12.6189	12.4232	12.8003	13.7235	30.8075	12.6805	10.3454	0.827593	0.999904	0.0607518	0.94133	0.999971	-0.02053	0.471071	0.984035	-0.201047	expressed protein
LOC_Os12g44130	5.00011	4.69801	4.9123	4.78512	4.88662	4.22459	5.44011	4.37747	5.01132	4.17953	4.68626	4.82345	0.559072	0.999904	0.0661405	0.88136	0.999971	0.0168962	0.471071	0.984035	0.0815957	expressed protein
LOC_Os10g30550	6.56908	5.18456	2.81742	2.48334	5.77401	3.32188	3.07392	4.6339	2.30843	4.4173	4.45202	2.75417	0.398582	0.999904	0.189871	0.856737	0.999971	-0.0406055	0.471131	0.984035	-0.162089	tRNA methyltransferase, putative, expressed
LOC_Os06g04880	17.8728	24.9337	32.7749	20.4599	30.8247	27.9196	20.8601	28.3373	23.1626	22.3769	26.2691	29.5928	0.577746	0.999904	-0.0586708	0.953802	0.999971	0.00610574	0.471145	0.984035	-0.0759489	serine threonine kinase, putative, expressed
LOC_Os03g58250	23.8645	13.0049	14.9937	26.3466	14.0174	17.8391	28.4436	12.2785	14.1007	24.011	11.9493	14.3876	0.649739	0.999904	0.0394634	0.0694591	0.999971	0.15776	0.471196	0.984035	0.0626144	bZIP transcription factor domain containing protein, expressed
LOC_Os02g40090	65.283	59.8853	55.2399	66.9628	65.3241	56.0406	61.9882	61.425	47.1056	64.8817	63.8929	50.89	0.91589	0.999904	0.00736647	0.455257	0.999971	0.0520812	0.471233	0.984035	-0.0502535	transporter-related, putative, expressed
LOC_Os01g21420	28.5291	41.6928	120.26	28.3362	41.2066	105.223	27.2519	40.7719	107.787	24.1022	39.3808	108.587	0.145501	0.999904	0.108774	0.417612	0.999971	0.0605723	0.471235	0.984035	0.0538393	pre-mRNA-splicing factor SF2, putative, expressed
LOC_Os03g58050	168.63	146.855	139.7	169.865	123.374	171.52	167.683	163.475	196.048	181.679	144.918	173.164	0.256166	0.999904	-0.0924208	0.343024	0.999971	-0.0771766	0.471286	0.984035	0.058634	ribosomal protein S13p/S18e, putative, expressed
LOC_Os10g03540	20.8651	16.0336	16.9463	21.9832	13.8888	23.3861	19.6417	19.6562	20.9108	21.1283	16.6565	17.6899	0.801159	0.999904	-0.0315689	0.703502	0.999971	0.0477076	0.471286	0.984035	0.0902999	ribosomal protein L7Ae, putative, expressed
LOC_Os12g05080	3.79746	5.09945	11.7555	5.10474	5.57521	13.119	3.66264	6.62152	13.3702	4.9369	5.40376	9.24533	0.838034	0.999904	-0.026968	0.288331	0.999971	0.140084	0.471359	0.984035	0.0950264	PMR5, putative, expressed
LOC_Os11g45820	46.7558	53.0113	37.6508	53.1161	43.1082	36.2773	44.5181	51.5722	41.8139	49.3162	42.8729	38.5943	0.582299	0.999904	0.044284	0.921036	0.999971	0.00798106	0.471491	0.984035	0.0579731	expressed protein
LOC_Os02g20394	7.67527	6.88595	5.32773	5.66062	7.21249	7.47551	7.0541	6.82319	7.9594	6.845	6.34831	6.67982	0.937233	0.999904	-0.0105128	0.888278	0.999971	0.0187546	0.471512	0.984035	0.0961224	dnaJ domain containing protein, expressed
LOC_Os11g01790	0.283518	0.992902	0	0.908757	0.110493	0.37583	0.857748	0.888176	0.132202	0.493952	0.128408	0.168763	0.682712	0.999904	-0.412821	0.684802	0.999971	0.409947	0.471524	0.984035	0.727144	protein phosphatase 2c, putative, expressed
LOC_Os03g06620	248.444	240.779	288.734	248.014	236.639	314.896	267.942	253.775	289.963	249.529	256.146	268.816	0.984786	0.999904	0.00131638	0.70265	0.999971	0.0263533	0.471576	0.984035	0.0496985	1,2-dihydroxy-3-keto-5-methylthiopentene dioxygenase protein, putative, expressed
LOC_Os10g13670	28.4055	32.8585	37.2651	34.4214	36.0914	38.7508	31.6525	37.9518	37.8073	30.4485	34.2965	37.8763	0.53246	0.999904	-0.0432733	0.329996	0.999971	0.067526	0.471692	0.984035	0.0498914	Zinc finger, C3HC4 type domain containing protein, expressed
LOC_Os05g24710	0.0392072	0.288128	0.102491	0.307469	0.23791	0.108208	0.0929495	0.137679	0.0635444	0.132874	0.191172	0	0.371876	0.999904	0.640541	0.0863493	0.999971	1.23019	0.471736	0.984035	0.516225	retrotransposon protein, putative, Ty1-copia subclass, expressed
LOC_Os12g39860	116.01	142.117	117.488	120.474	120.182	132.072	119.088	130.108	136.624	122.509	131.255	115.401	0.834317	0.999904	0.0138726	0.855639	0.999971	0.012066	0.471754	0.984035	0.0477275	phosphoribosyl transferase, putative, expressed
LOC_Os03g55990	4.28538	2.03237	4.24302	4.0023	4.99174	3.16793	3.0584	2.6075	3.73528	5.2453	2.55446	3.78714	0.660735	0.999904	-0.105604	0.754222	0.999971	0.0753299	0.471776	0.984035	-0.173142	homeobox domain containing protein, expressed
LOC_Os06g02470	1250.72	1708.7	2092.35	1679.56	1566.25	2247.86	1668.5	1996.37	2110.8	1574.48	1696.44	2240.31	0.222828	0.999904	-0.0975191	0.980981	0.999971	-0.00190702	0.471791	0.984035	0.0575629	ATOZI1, putative, expressed
LOC_Os09g15250	7.95594	7.73779	10.407	7.31133	9.69717	9.43375	7.35644	8.26094	8.18336	7.77393	7.98926	9.58333	0.757041	0.999904	0.0240938	0.599308	0.999971	0.0409181	0.471792	0.984035	-0.0560402	retrotransposon protein, putative, unclassified, expressed
LOC_Os03g02150	51.6604	48.3894	64.7231	51.9609	56.7607	54.7581	53.3193	55.9894	45.3461	52.266	54.0549	59.136	0.903858	0.999904	-0.0111297	0.919988	0.999971	-0.00925555	0.471821	0.984035	-0.0662977	adapitin protein, putative, expressed
LOC_Os01g09660	2.66724	3.50283	2.75147	1.82084	4.02726	2.02758	4.39926	2.31214	1.64609	3.02122	2.8868	3.74862	0.790356	0.999904	-0.0796595	0.391709	0.999971	-0.25665	0.471851	0.984035	-0.215584	expressed protein
LOC_Os03g18820	10.7667	6.87385	7.37268	10.3353	6.87456	6.36932	10.2983	7.85657	6.99168	12.7077	8.14687	6.88523	0.379211	0.999904	-0.0894343	0.142288	0.999971	-0.149234	0.471892	0.984035	-0.073167	glycosyltransferase, putative, expressed
LOC_Os03g38330	0.231881	0.16719	0.0149502	0.165836	0.0814225	0.352542	0	0.183781	0.0636025	0.112567	0.0617771	0.096887	0.989285	0.999904	0.0144567	0.560701	0.999971	0.626305	0.47191	0.984035	-0.774402	disease resistance RPP13-like protein 1, putative, expressed
LOC_Os03g16070	6.19417	6.75911	5.99041	6.719	6.17875	4.1621	5.89271	6.36891	4.52473	6.20233	6.06718	5.67019	0.594809	0.999904	0.0533903	0.496991	0.999971	-0.0681815	0.47196	0.984035	-0.072203	expressed protein
LOC_Os04g58055	18.669	20.3725	19.6661	18.6321	20.8178	22.0031	20.172	21.0996	21.4576	19.6519	21.474	16.2831	0.839275	0.999904	0.0277509	0.588085	0.999971	0.0741059	0.472013	0.984035	0.0984052	expressed protein
LOC_Os04g43880	4.77836	1.84076	1.46645	2.11255	1.93962	1.50947	0	1.7705	1.78249	2.8042	1.2985	0.493691	0.519251	0.999904	0.61207	0.69255	0.999971	0.375501	0.472018	0.984035	-0.68301	expressed protein
LOC_Os02g47130	0.350881	0.358404	0.341853	0.474001	0.488725	0.265909	0.331261	0.164154	0.386308	0.482616	0.320042	0.314691	0.912401	0.999904	-0.0407811	0.829859	0.999971	0.0796573	0.472024	0.984035	-0.266605	expressed protein
LOC_Os01g24490	1.3963	3.66747	2.82739	1.15093	3.19275	3.94192	1.76955	2.49116	3.86236	1.62757	2.84043	2.47571	0.680021	0.999904	0.0778416	0.668614	0.999971	0.080789	0.472166	0.984035	0.135694	expressed protein
LOC_Os06g47920	4.49634	4.7787	2.13469	4.38501	4.50688	2.27868	4.6172	4.0091	2.4666	3.48358	3.9068	2.43766	0.482884	0.999904	0.107355	0.498028	0.999971	0.103671	0.472232	0.984035	0.109983	pentatricopeptide repeat domain containing protein, putative, expressed
LOC_Os01g64890	11.5727	22.5574	26.3588	19.5723	22.25	38.5925	14.3422	18.0591	38.0707	15.2646	18.8155	26.0328	0.833616	0.999904	-0.0280698	0.0418852	0.999971	0.271878	0.472295	0.984035	0.0960417	CorA-like magnesium transporter protein, putative, expressed
LOC_Os02g03570	8.73739	6.53029	6.22872	14.4465	3.81635	6.22198	4.1043	5.80246	6.8731	10.6173	5.10742	6.00903	0.92809	0.999904	0.0282041	0.950134	0.999971	0.0195442	0.472359	0.984035	-0.224588	hsp20/alpha crystallin family protein, putative, expressed
LOC_Os06g09880	32.9686	34.7909	11.5849	24.403	30.4444	10.2022	30.1172	24.1756	10.7282	26.9709	29.6472	11.9407	0.211264	0.999904	0.109731	0.393645	0.999971	-0.0748766	0.472439	0.984035	-0.0630698	EMB1270, putative, expressed
LOC_Os04g40910	22.8389	24.2122	29.8554	27.5346	25.6683	29.8878	25.1011	24.6703	30.9268	24.28	21.8676	31.3445	0.964859	0.999904	-0.0031041	0.247332	0.999971	0.0815088	0.472441	0.984035	0.0506244	OsFBX146 - F-box domain containing protein, expressed
LOC_Os04g40140	2.49311	2.46435	4.17233	3.31653	2.87394	3.81103	4.65242	2.64723	3.28807	2.32829	3.28423	3.54442	0.921282	0.999904	-0.0188552	0.603277	0.999971	0.0991608	0.472462	0.984035	0.13709	expressed protein
LOC_Os05g43560	45.3252	48.4875	41.0944	44.379	45.9596	37.7997	51.1847	46.3313	38.3244	42.0934	46.4075	40.5229	0.530944	0.999904	0.0434973	0.922639	0.999971	-0.00674151	0.472627	0.984035	0.0498595	AGAP007115-PA, putative, expressed
LOC_Os01g53450	9.58608	8.65053	7.1237	7.24281	8.05973	6.38171	9.08413	8.81554	5.84965	7.55543	7.83836	6.37781	0.157981	0.999904	0.148488	0.980702	0.999971	-0.00254396	0.472646	0.984035	0.0755305	aminotransferase, classes I and II, domain containing protein, expressed
LOC_Os09g26420	195.04	349.343	175.637	316.303	217.45	203.342	300.773	268.209	180.215	225.606	244.773	183.483	0.75022	0.999904	0.0550443	0.526596	0.999971	0.109485	0.472679	0.984035	0.124168	AP2 domain containing protein, expressed
LOC_Os04g56480	35.7956	44.5245	42.431	38.1297	45.347	36.6092	45.0169	40.773	39.5423	37.619	42.34	39.4297	0.738215	0.999904	0.0242205	0.948553	0.999971	0.00467603	0.47275	0.984035	0.0520338	pelota, putative, expressed
LOC_Os03g47050	29.0837	15.8347	12.4307	17.4734	13.8479	17.6729	13.4327	11.685	20.3823	22.1779	14.8358	15.84	0.888866	0.999904	0.0308739	0.772665	0.999971	-0.0638273	0.472756	0.984035	-0.158635	expressed protein
LOC_Os01g31360	156.926	138.556	211.743	147.161	139.696	219.739	138.034	151.519	198.753	168.341	142.437	202.889	0.781122	0.999904	-0.0188075	0.737892	0.999971	-0.0226514	0.472809	0.984035	-0.0485941	expressed protein
LOC_Os05g44900	27.2807	10.4053	10.6085	19.2559	11.0447	6.78726	18.2072	14.1781	11.9126	22.3734	8.76723	10.872	0.512939	0.999904	0.114427	0.464997	0.999971	-0.127785	0.472822	0.984035	0.125555	expressed protein
LOC_Os11g47690	1.29289	0.88041	1.73199	1.27022	0.428765	0.825093	0.976481	0.725831	0.669851	2.23934	0.0813284	0.371054	0.166592	0.999904	0.919695	0.484134	0.999971	0.4652	0.472863	0.984035	0.477274	zinc finger, C3HC4 type domain containing protein, expressed
LOC_Os01g53350	10.6493	10.8044	28.6737	9.31702	10.2216	23.1267	4.8947	9.10131	26.8615	8.48078	10.1281	20.2376	0.203756	0.999904	0.212974	0.629384	0.999971	0.0808703	0.47287	0.984035	-0.120288	anthocyanidin 5,3-O-glucosyltransferase, putative, expressed
LOC_Os05g39680	20.5084	23.2467	21.5218	20.1234	26.3469	21.1461	22.9498	22.4145	18.8079	21.3162	22.9124	23.3233	0.61683	0.999904	-0.0352682	0.96323	0.999971	-0.00324949	0.472892	0.984035	-0.0505945	PX domain containing protein, expressed
LOC_Os07g16030	7.26936	12.2888	8.60248	8.07787	11.9208	8.38375	9.16105	10.7099	7.98456	7.19685	10.0815	8.97914	0.548128	0.999904	0.0545876	0.418802	0.999971	0.0734875	0.472892	0.984035	0.0652415	expressed protein
LOC_Os04g01250	39.4337	45.6792	38.5585	41.4761	42.6852	40.3946	54.1149	41.3905	42.1066	45.7738	46.7259	37.5171	0.545716	0.999904	-0.048545	0.651224	0.999971	-0.0363219	0.472909	0.984035	0.0576694	amidase family protein, putative, expressed
LOC_Os01g25730	1.01747	0.890812	2.60213	2.43659	1.01227	0.486991	1.15269	1.14241	0	0.77748	1.24805	0.438011	0.484941	0.999904	0.527804	0.665506	0.999971	0.326732	0.472909	0.984035	-0.542447	retrotransposon protein, putative, unclassified
LOC_Os10g35870	233.774	240.817	221.812	284.692	208.276	254.769	245.942	228.895	280.754	267.951	222.705	225.2	0.757482	0.999904	-0.0249047	0.610841	0.999971	0.0410421	0.472912	0.984035	0.0578885	cytochrome b5-like Heme/Steroid binding domain containing protein, expressed
LOC_Os04g57590	109.064	87.536	56.5629	69.0267	78.3244	64.3878	73.554	73.9863	56.7918	77.9849	89.5628	56.4888	0.335096	0.999904	0.104163	0.713456	0.999971	-0.0396834	0.472934	0.984035	-0.0775593	DJ-1 family protein, putative, expressed
LOC_Os02g04440	19.5885	17.5723	17.6373	18.621	19.038	14.9655	20.5322	20.1258	15.4825	17.7382	18.9333	16.5404	0.680895	0.999904	0.0291679	0.851609	0.999971	-0.0132679	0.472968	0.984035	0.0509008	transducin family protein, putative, expressed
LOC_Os02g54254	122.477	76.1442	134.928	87.675	133.571	159.174	117.461	172.584	121.951	91.5909	99.667	169.242	0.758308	0.999904	-0.0688293	0.772605	0.999971	0.0646387	0.472991	0.984035	0.160522	saccharopine dehydrogenase, putative, expressed
LOC_Os03g31510	119.046	56.2197	37.3449	120.6	50.4768	18.3217	127.522	79.2229	38.5129	100.938	66.8885	39.7278	0.89304	0.999904	-0.0239416	0.103241	0.999971	-0.290118	0.473	0.984035	0.127776	cysteine proteinase inhibitor 8 precursor, putative, expressed
LOC_Os06g16240	4.73882	2.85239	4.15521	4.45204	3.20006	6.25158	3.67415	3.69127	4.00503	4.67121	3.35353	4.87694	0.501528	0.999904	-0.102605	0.727995	0.999971	0.0530965	0.473001	0.984035	-0.109554	expressed protein
LOC_Os03g31730	29.5778	24.5078	26.5393	25.4195	24.6265	22.7673	25.5345	22.1123	22.3013	28.7847	23.918	21.4918	0.211025	0.999904	0.0870421	0.880748	0.999971	-0.0104402	0.473002	0.984035	-0.0499393	expressed protein
LOC_Os10g37090	0.425453	0.367956	0.2182	0.518673	0.599362	0.304737	0.39323	0.474815	0.480001	0.14751	0.347091	0.451684	0.841504	0.999904	0.121856	0.455759	0.999971	0.454498	0.473018	0.984035	0.43727	expressed protein
LOC_Os06g27900	3.47869	4.52516	4.50244	4.34177	3.67944	2.29209	4.60498	4.79362	4.12103	3.97643	4.53365	3.68273	0.887985	0.999904	0.0213273	0.195769	0.999971	-0.195885	0.473038	0.984035	0.108647	transposon protein, putative, CACTA, En/Spm sub-class, expressed
LOC_Os03g51030	36.1606	33.0466	22.9195	34.6857	34.0179	23.609	38.1653	32.8519	23.1338	32.5925	31.6481	24.6407	0.713646	0.999904	0.0244702	0.624843	0.999971	0.0326077	0.473053	0.984035	0.0478462	phytochrome A, putative, expressed
LOC_Os12g04860	3.44597	2.74803	3.25308	2.99187	3.0906	3.59167	2.34137	3.46148	2.57283	3.08708	3.26068	2.88483	0.89677	0.999904	0.0192108	0.752575	0.999971	0.046678	0.473187	0.984196	-0.10621	DTW domain containing protein, putative, expressed
LOC_Os03g16670	32.1268	29.7704	85.3247	40.5876	32.5266	114.667	35.4637	51.1413	95.7481	40.3437	37.8504	86.9382	0.211508	0.999904	-0.162558	0.724723	0.999971	0.0458172	0.473222	0.984196	0.0933177	haloacid dehalogenase-like hydrolase family protein, putative, expressed
LOC_Os06g48630	0.154162	0.404915	0.60829	0.579328	0.294479	0.22136	0.471554	0.207711	0	0.310992	0.157098	0.159277	0.559835	0.999904	0.505114	0.56257	0.999971	0.501597	0.473252	0.984196	-0.621291	ANTH/ENTH domain containing protein, putative, expressed
LOC_Os07g36450	29.221	33.7518	20.8373	23.5905	28.2137	26.1607	29.3902	34.1681	23.7523	23.9698	33.2854	24.6662	0.882388	0.999904	0.0140029	0.682334	0.999971	-0.0387387	0.47331	0.984215	0.0678746	PPR repeat domain containing protein, putative, expressed
LOC_Os04g49520	2.37531	2.66847	2.66816	3.23862	2.99549	1.5771	3.94017	3.06335	2.25794	3.00883	3.31226	1.94368	0.780429	0.999904	-0.0456347	0.640945	0.999971	-0.0763489	0.473344	0.984215	0.117385	pentatricopeptide repeat protein PPR868-14, putative, expressed
LOC_Os06g13230	6.08978	6.09039	7.19576	6.12345	6.38864	5.65267	3.39502	6.77004	7.68828	6.44559	5.80922	7.0723	0.990548	0.999904	0.00215857	0.750522	0.999971	-0.0579363	0.473382	0.984215	-0.130648	expressed protein
LOC_Os08g35000	29.6797	37.1123	37.1369	32.7343	36.8896	32.9456	30.0692	32.799	33.4862	31.8607	36.0033	33.6825	0.783502	0.999904	0.0185842	0.861524	0.999971	0.0117984	0.473606	0.984519	-0.0484714	ARID/BRIGHT DNA-binding domain containing protein, expressed
LOC_Os06g37085	0.363218	0.224928	0.267573	0.201915	0.351192	0.441041	0.289608	0.258029	0.15918	0.16981	0.30297	0.513143	0.858707	0.999904	-0.0637667	0.875422	0.999971	0.0561567	0.473665	0.984519	-0.256659	transposon protein, putative, unclassified, expressed
LOC_Os10g33290	13.0079	12.1466	11.6622	11.433	13.8502	13.9351	12.901	13.2403	12.6859	11.7909	12.1675	12.9857	0.95682	0.999904	-0.00409485	0.439615	0.999971	0.0584482	0.473792	0.984519	0.0541737	tetratricopeptide repeat domain containing protein, expressed
LOC_Os02g01560	422.457	360.674	336.713	411.719	304.575	401.684	409.835	395.176	484.782	438.929	366.439	414.808	0.27797	0.999904	-0.0879941	0.258589	0.999971	-0.0916312	0.473852	0.984519	0.0580922	40S ribosomal protein S4, putative, expressed
LOC_Os03g59550	4.53878	0.883066	1.16692	2.72506	1.7728	1.24712	3.42799	3.20869	0.130642	2.98012	1.80822	1.26642	0.851291	0.999904	-0.122043	0.95215	0.999971	-0.0390643	0.473873	0.984519	-0.466237	RNA recognition motif containing protein, putative, expressed
LOC_Os01g55940	0.810317	1.32794	21.0424	1.44677	3.79525	30.2518	0.706161	1.88964	23.3246	2.41961	1.76442	15.2146	0.295245	0.999904	-0.348666	0.344562	0.999971	0.314857	0.473938	0.984519	-0.238539	OsGH3.2 - Probable indole-3-acetic acid-amido synthetase, expressed
LOC_Os08g42010	21.3372	17.6071	31.9611	26.0284	18.2111	31.5764	20.8124	19.3059	30.2419	23.5116	18.5693	33.0625	0.40881	0.999904	-0.0617871	0.850289	0.999971	0.0141192	0.473973	0.984519	-0.0535616	nodulin, putative, expressed
LOC_Os04g51310	41.3934	30.1772	21.757	31.7113	33.6484	20.1556	36.6844	25.6187	19.512	36.5324	30.0581	19.9753	0.362934	0.999904	0.0709804	0.95382	0.999971	-0.00451811	0.474023	0.984519	-0.0558573	putrescine-binding periplasmic protein-related, putative, expressed
LOC_Os07g09450	30.5636	35.8633	38.197	34.7907	37.286	43.079	33.0734	39.7602	39.0689	32.4711	38.2261	34.2546	0.952496	0.999904	-0.0055624	0.318842	0.999971	0.0930771	0.474033	0.984519	0.0668482	heat shock protein DnaJ, putative, expressed
LOC_Os01g65410	66.0994	49.8083	55.9758	57.1237	49.9157	52.9242	47.7134	47.2708	54.2972	63.9247	45.109	50.2516	0.274857	0.999904	0.079696	0.831016	0.999971	0.015575	0.474071	0.984519	-0.052248	serine hydroxymethyltransferase, mitochondrial precursor, putative, expressed
LOC_Os09g04050	10.5804	14.5802	21.375	23.5615	10.3141	18.0241	17.6075	18.0041	19.5956	16.9639	14.1066	16.1911	0.809922	0.999904	-0.05411	0.848601	0.999971	0.0429467	0.474082	0.984519	0.161042	dehydrogenase, putative, expressed
LOC_Os09g28600	1.61925	3.28093	3.49886	1.68744	1.93318	3.75333	2.20134	3.03881	1.61795	1.78175	2.98588	3.6447	0.956946	0.999904	-0.0142544	0.570451	0.999971	-0.14981	0.474102	0.984519	-0.189002	expressed protein
LOC_Os05g08854	4.58615	4.10346	3.93129	3.90101	3.66996	2.62225	3.64288	4.51028	4.34919	3.66698	4.14765	3.3576	0.446686	0.999904	0.122707	0.534838	0.999971	-0.100081	0.474104	0.984519	0.115429	expressed protein
LOC_Os08g40555	2.96737	1.0392	2.27668	2.95178	3.36553	2.76954	3.52982	1.74918	2.42141	1.63258	1.51194	1.72453	0.772095	0.999904	0.161079	0.290053	0.999971	0.5884	0.474144	0.984519	0.39806	ATPase, E1-E2 type, putative, expressed
LOC_Os08g27240	5.45494	5.28376	6.14863	5.31002	6.18514	6.11791	6.54791	5.10424	6.49859	5.45685	5.56089	5.27115	0.819518	0.999904	0.0336443	0.597468	0.999971	0.0778634	0.474232	0.984519	0.105521	ARID/BRIGHT DNA-binding domain containing protein, expressed
LOC_Os04g47150	0.0836256	0.468582	1.0999	0.573061	0.64895	0.708457	0.369484	0.436611	0.389939	0.337398	0.501842	1.04761	0.339868	0.999904	-0.450485	0.781493	0.999971	0.130919	0.474235	0.984519	-0.337763	OsSub43 - Putative Subtilisin homologue, expressed
LOC_Os03g47970	25.9574	26.7724	31.5327	31.1455	30.4086	29.8888	28.5601	23.7402	32.9802	33.3867	25.6704	31.7451	0.39889	0.999904	-0.0725142	0.859164	0.999971	0.0152521	0.474241	0.984519	-0.0615107	GATA transcription factor 25, putative, expressed
LOC_Os11g30210	12.942	10.9844	2.96152	10.424	11.239	2.99014	12.0493	10.3332	2.48773	9.40546	11.7699	3.65625	0.914238	0.999904	0.0128007	0.698977	0.999971	-0.0459636	0.474255	0.984519	-0.0850536	NBS-LRR type disease resistance protein, putative, expressed
LOC_Os09g02140	2.84336	3.3807	3.73208	3.95746	3.45748	2.41942	3.04229	3.75418	4.01025	3.47634	3.31883	2.7201	0.807813	0.999904	0.0439493	0.912584	0.999971	0.0198346	0.474371	0.984659	0.129254	expressed protein
LOC_Os06g43875	2.35344	2.64429	1.63368	2.21102	1.33461	3.0132	2.06632	1.12304	1.96616	2.22995	1.59885	2.15292	0.692917	0.999904	0.0925338	0.827665	0.999971	0.0510112	0.474403	0.984659	-0.167618	retrotransposon protein, putative, unclassified, expressed
LOC_Os08g05550	4.15579	5.07871	5.83606	4.01912	7.10631	6.74427	4.04602	5.57748	4.59221	3.96948	5.85736	6.4573	0.691553	0.999904	-0.0662079	0.611117	0.999971	0.0848533	0.474546	0.984872	-0.119334	expressed protein
LOC_Os04g49490	2.40127	1.28854	0.424503	1.25568	1.11782	0.111225	1.75509	1.34807	0.78258	1.58908	1.76944	0.316787	0.708899	0.999904	0.126635	0.0986946	0.999971	-0.560093	0.474763	0.98493	0.242444	protein phosphatase 2C, putative, expressed
LOC_Os08g06010	11.6125	9.58868	15.5538	8.54881	16.802	14.9763	9.55909	13.0266	8.79287	8.83118	11.1702	18.0793	0.963281	0.999904	-0.0102236	0.771528	0.999971	0.0644864	0.474885	0.98493	-0.158687	transporter, major facilitator family, putative, expressed
LOC_Os05g47750	2.68199	1.4723	2.61736	1.78361	1.6626	2.95346	1.47558	1.5289	3.99463	2.82644	1.51995	0.935174	0.411164	0.999904	0.310902	0.494289	0.999971	0.258567	0.474908	0.98493	0.270299	Ser/Thr protein kinase, putative, expressed
LOC_Os12g29340	24.4032	29.9354	28.4283	27.3711	25.4993	28.9197	29.5883	29.7044	31.2345	25.6858	30.951	28.9239	0.696037	0.999904	-0.0343631	0.638127	0.999971	-0.0413683	0.474915	0.98493	0.0628465	expressed protein
LOC_Os10g37500	7.7944	13.9466	16.8089	10.491	12.7783	18.1097	9.14703	13.0224	20.4064	8.70244	11.5048	20.0702	0.733021	0.999904	-0.0320879	0.489579	0.999971	0.0649996	0.474933	0.98493	0.06721	AAA-type ATPase family protein, putative, expressed
LOC_Os05g05640	0.699663	0.612569	0.857088	1.13723	0.343951	0.67961	0.489577	0.51987	0.863595	0.981214	0.722309	0.717563	0.776957	0.999904	-0.106262	0.583506	0.999971	-0.205658	0.474938	0.98493	-0.268	pectinesterase inhibitor domain containing protein, putative, expressed
LOC_Os01g23630	24.4012	20.6898	26.0701	18.4621	20.2638	30.1191	24.4612	21.4558	29.4323	21.4574	19.0875	29.7739	0.828926	0.999904	0.0249553	0.83373	0.999971	-0.024244	0.474969	0.98493	0.082509	transcription initiation factor IID, 18kD subunit family protein, expressed
LOC_Os05g30890	0.107978	0.0945366	0.207111	0.23869	0.177254	0.116283	0.229365	0.272784	0.0629364	0.297034	0.320933	0.174313	0.291666	0.999904	-0.641262	0.531575	0.999971	-0.380451	0.475034	0.98493	-0.434398	cytochrome P450, putative, expressed
LOC_Os02g52810	24.3861	19.0005	13.9375	21.4555	15.3169	12.6004	24.0155	18.5537	11.3307	20.8616	19.4857	14.9703	0.812707	0.999904	0.0193652	0.12255	0.999971	-0.126207	0.475037	0.98493	-0.0583818	remorin C-terminal domain containing protein, putative, expressed
LOC_Os01g10350	16.5946	16.3758	15.7994	17.1757	16.7267	16.3818	19.2381	17.4678	19.4677	15.7001	18.8294	18.2304	0.426497	0.999904	-0.0761424	0.652773	0.999971	-0.0430803	0.475153	0.98493	0.0683788	MPPN domain containing protein, expressed
LOC_Os03g63660	1.50678	1.46579	0.445646	0.845918	0.71385	0.463623	1.5851	1.1883	0.557618	1.18428	1.19155	0.401549	0.529724	0.999904	0.181585	0.424053	0.999971	-0.230991	0.47518	0.98493	0.206333	expressed protein
LOC_Os11g02389	3740.47	3583.69	2928	3459.95	3180.76	3483.72	4818.98	3175.86	3630.18	4096	3910.62	2742.3	0.741441	0.999904	-0.0379599	0.706699	0.999971	-0.043292	0.475283	0.98493	0.0821343	protease inhibitor/seed storage/LTP family, putative, expressed
LOC_Os10g27060	4.60493	4.6165	4.67107	6.29163	5.13938	2.7505	6.12953	3.95462	2.9293	4.2684	5.97588	4.41627	0.839492	0.999904	-0.0423568	0.715477	0.999971	-0.0762281	0.475334	0.98493	-0.149279	SET domain protein 123, putative, expressed
LOC_Os03g57110	31.708	45.7316	34.9513	37.0054	45.2846	33.4818	44.0854	40.2502	34.1156	37.3367	40.1771	34.0495	0.971524	0.999904	-0.00302329	0.693653	0.999971	0.0333603	0.475343	0.98493	0.060454	expressed protein
LOC_Os05g49960	3.89419	4.68798	1.60059	2.33141	6.58632	2.67933	3.3088	3.55257	3.78297	3.12446	6.43021	4.71493	0.263654	0.999904	-0.382956	0.431135	0.999971	-0.269711	0.475385	0.98493	-0.244528	expressed protein
LOC_Os06g39140	39.6572	50.8468	77.5474	54.5908	50.1049	85.1	47.4997	49.0323	79.6053	44.3492	48.2981	74.0669	0.946415	0.999904	-0.00524933	0.096601	0.999971	0.129775	0.475405	0.98493	0.0557441	hemoglobin-like protein HbO, putative, expressed
LOC_Os09g13570	136.702	222.326	112.806	154.359	165.948	151.059	195.316	148.098	131.267	135.525	177.05	115.536	0.64397	0.999904	0.070379	0.457302	0.999971	0.113192	0.475467	0.98493	0.108672	CPuORF2 - conserved peptide uORF-containing transcript, expressed
LOC_Os12g09660	7.84341	9.45975	7.27935	9.56709	9.94915	8.43559	7.60838	9.0509	11.2325	9.1195	7.82761	8.48441	0.747018	0.999904	-0.0385439	0.422227	0.999971	0.0958974	0.475543	0.98493	0.085254	expressed protein
LOC_Os03g21390	123.098	106.622	129.511	127.69	98.4343	133.749	117.458	124.172	119.711	92.9569	106.958	141.338	0.555227	0.999904	0.0629092	0.562807	0.999971	0.0617075	0.475578	0.98493	0.0760773	expressed protein
LOC_Os01g02050	0.205471	0.239858	0.285262	0.242241	0.204422	0.17702	0.651778	0.334519	0.255491	0.263772	0.488563	0.203443	0.559965	0.999904	-0.204557	0.311187	0.999971	-0.355403	0.475608	0.98493	0.250351	phosphoenolpyruvate carboxylase, putative, expressed
LOC_Os07g05800	0.717894	1.57133	0.262284	1.45469	0.999921	0.601311	0	1.51135	0	0.109713	0.338689	0.309048	0.219167	0.999904	0.94476	0.0987738	0.999971	1.26929	0.475707	0.98493	-0.548385	glutathione S-transferase, N-terminal domain containing protein, expressed
LOC_Os12g30020	43.2296	37.6288	35.6462	43.5958	41.917	36.017	43.6128	38.5347	31.7468	44.0768	39.0636	36.2313	0.714117	0.999904	-0.0247972	0.768637	0.999971	0.0199117	0.475732	0.98493	-0.0482758	cyclin-T1-4, putative, expressed
LOC_Os07g38970	126.289	120.145	134.458	144.576	118.01	143.138	141.738	141.589	143.419	136.867	127.247	145.097	0.278359	0.999904	-0.0717672	0.887872	0.999971	-0.00933472	0.475875	0.98493	0.0472012	succinyl-CoA ligase subunit alpha-2, mitochondrial precursor, putative, expressed
LOC_Os10g33104	2.86866	3.52074	3.59674	1.44188	3.44962	2.9719	2.34631	3.26169	3.54318	2.98045	2.48214	2.4361	0.235019	0.999904	0.232743	0.745279	0.999971	-0.0636712	0.475887	0.98493	0.139727	expressed protein
LOC_Os11g40070	29.7683	31.4044	29.2331	29.1271	26.4763	33.1078	28.5036	25.0439	27.16	28.903	26.6974	30.191	0.51201	0.999904	0.0527525	0.6855	0.999971	0.0325801	0.475893	0.98493	-0.0573554	expressed protein
LOC_Os01g37050	47.5021	32.3094	32.8059	44.4464	32.3075	34.2051	47.4523	32.025	36.287	44.1065	33.8501	31.6972	0.792503	0.999904	0.0202148	0.850955	0.999971	0.0144391	0.47592	0.98493	0.054781	ribonuclease III domain protein, putative, expressed
LOC_Os06g51250	42.6125	39.3316	41.7654	43.2605	39.6793	36.562	42.7331	39.8539	32.3167	43.8291	37.8923	38.5945	0.660604	0.999904	0.0289262	0.939816	0.999971	-0.00497399	0.475982	0.98493	-0.0469574	EF hand family protein, putative, expressed
LOC_Os02g47890	6.41712	7.83824	8.68038	7.50785	8.93188	5.66343	8.88354	6.24739	7.00625	8.15184	6.13174	5.49809	0.358771	0.999904	0.153557	0.512227	0.999971	0.109662	0.476009	0.98493	0.11926	expressed protein
LOC_Os12g43600	3184.44	2757.9	2028.14	3203.17	2455.18	2671.22	2892.1	2789.72	3015.84	3482.17	2531.57	2211.65	0.779236	0.999904	-0.030556	0.804851	0.999971	0.0269325	0.476054	0.98493	0.0776846	RNA recognition motif containing protein, expressed
LOC_Os01g41880	56.1736	55.1748	54.7511	56.6282	47.3778	53.0322	50.1463	51.6735	55.8994	63.1751	51.145	52.6504	0.985521	0.999904	-0.00126734	0.410329	0.999971	-0.0574971	0.476124	0.98493	-0.0497616	hyaluronan/mRNA binding family domain containing protein, expressed
LOC_Os09g33470	189.081	161.275	122.291	171.191	135.005	112.783	156.28	113.598	121.148	168.534	147.346	102.927	0.0959498	0.999904	0.12547	0.909263	0.999971	0.00858925	0.476128	0.98493	-0.0537012	mitochondrial carrier protein, putative, expressed
LOC_Os12g14840	31.7364	35.2938	33.5907	26.5243	35.8296	37.7129	35.4323	30.7806	34.546	27.5449	34.4645	33.1324	0.509279	0.999904	0.0592509	0.611858	0.999971	0.0455562	0.476135	0.98493	0.0639708	expressed protein
LOC_Os01g01410	12.0486	13.4931	15.2473	15.3002	16.0173	15.4325	12.3596	14.9832	14.7821	14.3366	14.8184	15.5895	0.246699	0.999904	-0.096954	0.580392	0.999971	0.0462683	0.476136	0.98493	-0.0596362	TKL_IRAK_C-LEC.1 - TKL_IRAK_C-LEC has homology to C-type lectin receptors, expressed
LOC_Os01g06882	42.4649	0.315521	1.05333	3.4521	0.466103	0.689958	16.8414	1.66912	1.40036	9.5832	0.952116	1.27991	0.885836	0.999904	0.0813902	0.176846	0.999971	-0.76559	0.476136	0.98493	0.40392	expressed protein
LOC_Os06g41410	12.4832	12.032	12.6124	13.2999	13.7333	16.4757	11.621	14.3653	12.6476	14.4104	12.5824	15.6254	0.308543	0.999904	-0.134313	0.866864	0.999971	0.0221124	0.476137	0.98493	-0.0939838	expressed protein
LOC_Os09g37976	34.1451	16.4438	31.6099	12.1166	26.5746	36.8693	20.4283	25.2462	36.5511	14.2676	14.6371	46.7614	0.525579	0.999904	0.198486	0.830142	0.999971	0.0670783	0.476138	0.98493	0.222801	cupin domain containing protein, expressed
LOC_Os03g47070	7.5223	6.33438	9.50448	8.08324	6.11185	8.58854	6.61344	7.23632	10.3282	7.59221	6.94988	7.31989	0.662975	0.999904	0.0525611	0.782154	0.999971	0.0333491	0.476157	0.98493	0.0859311	RXW8, putative, expressed
LOC_Os03g49126	2.14847	3.07353	2.61091	1.97707	2.10175	2.96302	2.57784	2.90387	1.27297	1.99396	3.09432	2.61635	0.928927	0.999904	0.0214004	0.714095	0.999971	-0.0879004	0.476186	0.98493	-0.170936	expressed protein
LOC_Os03g56590	2.29084	3.79645	0.508155	1.98943	4.49317	0.822349	2.59529	2.70995	1.46241	1.62547	3.8599	0.915746	0.756747	0.999904	-0.0851246	0.759717	0.999971	0.0840521	0.476203	0.98493	0.195783	expressed protein
LOC_Os09g02420	28.8867	35.7963	24.842	44.4531	37.2726	36.3732	28.3204	28.255	56.7278	43.3995	38.746	42.759	0.101419	0.999904	-0.342521	0.786473	0.999971	-0.056646	0.476231	0.98493	-0.148964	expressed protein
LOC_Os10g32509	9.14209	12.5778	16.1865	8.77204	6.71662	16.6613	12.2919	14.8049	20.1433	14.0944	10.3513	18.0346	0.470729	0.999904	-0.11541	0.0421621	0.999971	-0.325115	0.476234	0.98493	0.113982	expressed protein
LOC_Os02g10500	46.2103	36.1577	27.6867	37.4476	37.2183	47.21	47.355	45.751	53.7519	46.6931	47.726	38.6428	0.156978	0.999904	-0.207307	0.550041	0.999971	-0.0875478	0.47627	0.98493	0.104336	expressed protein
LOC_Os10g29180	1.10926	0.878338	0.921331	1.23697	0.962208	0.700801	0.757698	0.637986	0.996225	1.31739	0.565053	1.17795	0.98101	0.999904	0.00649097	0.956134	0.999971	-0.015	0.476583	0.985113	-0.194112	MBTB47 - Bric-a-Brac, Tramtrack, Broad Complex BTB domain with Meprin and TRAF Homology MATH domain, expressed
LOC_Os04g40630	17.492	26.0763	21.6118	12.8471	26.3098	26.0103	7.97558	48.9527	22.7101	14.8442	51.8507	21.2234	0.547326	0.999904	-0.168755	0.466155	0.999971	-0.204363	0.47664	0.985113	-0.199587	BTBZ4 - Bric-a-Brac, Tramtrack, Broad Complex BTB domain with TAZ zinc finger and Calmodulin-binding domains, expressed
LOC_Os04g37720	5.9923	8.69032	6.4873	6.94819	7.571	5.7538	8.68368	6.99645	7.02825	6.91051	7.59661	6.10092	0.901334	0.999904	0.0173269	0.904647	0.999971	-0.0167422	0.476642	0.985113	0.0994689	pentatricopeptide, putative, expressed
LOC_Os05g11540	7.78999	6.30172	3.78876	6.66807	4.47963	7.06655	5.22737	4.90282	3.30328	8.4641	5.14509	4.08647	0.966565	0.999904	0.0140701	0.864162	0.999971	0.0574263	0.476659	0.985113	-0.238893	expressed protein
LOC_Os02g32420	1.77927	0.980826	0.5056	1.27463	0.629398	0.851612	1.45581	1.13761	0.61456	0.725118	1.00731	0.744683	0.587826	0.999904	0.160021	0.793772	0.999971	0.0771825	0.476735	0.985113	0.210088	protein binding protein, putative, expressed
LOC_Os10g33530	1.83863	1.60976	1.88089	2.43862	1.90241	1.23203	1.04149	1.13543	0.857337	1.68595	2.56759	0.633212	0.623002	0.999904	0.220962	0.604208	0.999971	0.232989	0.476803	0.985113	-0.319781	alcohol oxidase-related, putative, expressed
LOC_Os12g10850	1.72465	1.77169	0.806533	0.731985	1.5374	1.00037	1.0629	1.14637	1.62983	0.772482	1.6872	0.831543	0.342588	0.999904	0.269576	0.959865	0.999971	0.0142938	0.476817	0.985113	0.202078	hhH-GPD superfamily base excision DNA repair protein, putative, expressed
LOC_Os01g59660	9.6175	9.66845	13.1594	8.74057	11.748	7.97371	11.4497	12.1549	9.4852	8.6427	10.7088	10.755	0.61932	0.999904	0.0683225	0.64691	0.999971	-0.0629928	0.476837	0.985113	0.0978322	MYB family transcription factor, putative, expressed
LOC_Os01g56910	24.6436	22.9442	24.8358	24.1536	26.7265	20.5511	25.9657	26.3087	22.8435	22.9953	24.9965	23.7539	0.89545	0.999904	0.0089309	0.911736	0.999971	-0.00753353	0.476895	0.985113	0.0483415	expressed protein
LOC_Os11g16840	0.48765	3.56592	4.58366	2.15594	2.18929	3.74681	2.07172	3.9712	0	1.34519	1.99111	2.66277	0.949018	0.999904	0.0647784	0.774883	0.999971	0.289742	0.476921	0.985113	-0.720584	retrotransposon protein, putative, Ty3-gypsy subclass
LOC_Os11g01990	29.8103	26.4429	27.9446	26.012	24.8192	29.0056	24.3292	23.1214	19.2044	24.2777	28.757	22.0358	0.456975	0.999904	0.118808	0.673372	0.999971	0.0673272	0.47697	0.985113	-0.113592	expressed protein
LOC_Os01g66810	20.8439	8.6984	6.27499	18.0754	9.33307	5.28997	16.7966	6.05341	6.07537	21.4225	10.9881	4.29373	0.866532	0.999904	0.0377674	0.858884	0.999971	-0.0399537	0.476999	0.985113	-0.159806	expressed protein
LOC_Os01g53610	8.91959	10.4868	12.5137	9.70836	10.6286	10.3559	7.93965	11.3169	11.6258	7.8985	11.2344	9.81896	0.278623	0.999904	0.0978983	0.438345	0.999971	0.0700286	0.477027	0.985113	0.0642547	selenium-binding protein, related, putative, expressed
LOC_Os06g43950	7.43531	9.11367	17.9289	7.94411	13.1673	14.7689	17.6893	9.80933	10.4011	12.4995	15.7151	16.8044	0.230203	0.999904	-0.330061	0.366102	0.999971	-0.248624	0.477103	0.985113	-0.195579	expressed protein
LOC_Os06g18860	0.83817	0.759474	0.633852	0.795575	0.863027	1.0329	0.331782	1.02981	0	0.701873	0.125273	0.352774	0.451839	0.999904	0.830684	0.356051	0.999971	1.01901	0.477107	0.985113	-0.784986	transposon protein, putative, unclassified, expressed
LOC_Os05g24550	667.893	923.517	931.622	822.277	1010.26	1081.08	919.788	1017.22	1029.99	825.434	975.901	982.16	0.274143	0.999904	-0.107025	0.650831	0.999971	0.0442956	0.477115	0.985113	0.0695789	Papain family cysteine protease domain containing protein, expressed
LOC_Os08g25090	79.1528	74.0253	87.3729	89.5645	69.4582	95.9565	83.1941	80.566	93.4251	79.1772	79.707	86.9589	0.725605	0.999904	-0.0235982	0.654594	0.999971	0.0300804	0.47715	0.985113	0.0477973	co-chaperone GrpE protein, putative, expressed
LOC_Os02g46380	50.6478	58.9405	54.9113	45.0742	55.955	61.9092	47.1034	66.488	47.336	42.8838	53.6964	54.4209	0.290009	0.999904	0.0890608	0.370712	0.999971	0.0753444	0.47719	0.985113	0.0598308	purine permease, putative, expressed
LOC_Os06g09840	8.60833	10.3361	7.49425	7.55728	8.54481	9.67662	7.94123	9.44451	12.0993	7.53266	9.80269	9.14808	0.97371	0.999904	-0.00472903	0.867954	0.999971	-0.0238579	0.477191	0.985113	0.102003	expressed protein
LOC_Os07g12780	44.1123	68.211	75.0285	58.1573	55.7434	86.4031	54.511	59.3971	84.281	46.7552	54.2504	88.5811	0.990487	0.999904	0.00115035	0.433831	0.999971	0.0755145	0.477198	0.985113	0.0685834	cyclin, putative, expressed
LOC_Os01g28150	5.6528	5.66937	6.72091	4.96855	6.03015	6.91441	5.38991	5.13494	4.11092	4.0576	7.05912	5.55034	0.506108	0.999904	0.100573	0.551373	0.999971	0.0901053	0.477239	0.985113	-0.107507	OsFBX6 - F-box domain containing protein, expressed
LOC_Os02g38680	39.1688	45.1882	33.2072	33.0739	44.1146	29.8514	39.9805	40.3641	29.146	32.7881	42.1952	29.8016	0.079571	0.999904	0.117728	0.76212	0.999971	0.0203266	0.477264	0.985113	0.0477252	EMB2423, putative, expressed
LOC_Os02g42570	280.066	86.245	72.852	115.843	75.5524	67.4844	105.624	77.7579	83.0507	187.528	87.8026	66.2656	0.459847	0.999904	0.158857	0.346163	0.999971	-0.202479	0.477335	0.985113	-0.15273	ferredoxin-thioredoxin reductase, variable chain, putative, expressed
LOC_Os06g43250	2.88655	4.5641	1.88884	2.66662	3.6262	2.3817	4.52732	3.95452	3.41515	4.93815	4.7318	1.65105	0.505	0.999904	-0.146095	0.439017	0.999971	-0.16959	0.477378	0.985113	0.155712	expressed protein
LOC_Os05g43460	18.6748	18.776	44.8851	27.9293	15.2495	54.9032	9.69943	18.9926	64.7279	22.8151	17.4744	53.1743	0.705858	0.999904	-0.0996482	0.895336	0.999971	0.0347333	0.477449	0.985113	-0.187564	DUF567 domain containing protein, putative, expressed
LOC_Os03g24890	24.4826	25.9118	26.4192	27.7971	27.2347	26.7838	25.7297	24.6303	24.9194	25.641	28.681	26.5158	0.586426	0.999904	-0.0508608	0.872065	0.999971	0.0150553	0.477465	0.985113	-0.0664142	RNA recognition motif containing protein, putative, expressed
LOC_Os05g05840	34.4268	33.1727	29.5891	30.1448	27.8916	31.5641	34.0529	34.767	33.4119	32.9757	32.5547	32.2282	0.903339	0.999904	-0.0082872	0.205874	0.999971	-0.0863211	0.477508	0.985113	0.0484709	tRNA synthetase class II core domain containing protein, expressed
LOC_Os08g05710	0.498357	0.514635	0.224093	0.381337	0.511068	0.321097	0.238864	0.581076	0.744806	0.234345	0.41959	0.495089	0.878213	0.999904	0.0543882	0.813174	0.999971	0.0838828	0.477508	0.985113	0.252116	ABC transporter, ATP-binding protein, putative, expressed
LOC_Os04g33200	5.52621	3.68921	3.02851	3.74113	3.13386	1.84942	2.93468	2.90851	1.79521	3.95884	2.28778	2.52024	0.0679259	0.999904	0.329874	0.934297	0.999971	-0.0148973	0.477622	0.985113	-0.128323	heparan-alpha-glucosaminide N-acetyltransferase, putative, expressed
LOC_Os01g24420	0.642028	1.23301	0.976097	0.961416	1.26102	1.72482	1.16142	0.959221	1.83486	0.759632	1.19595	1.4176	0.443073	0.999904	-0.169081	0.461743	0.999971	0.16224	0.477634	0.985113	0.156538	expressed protein
LOC_Os01g36630	9.68919	6.73657	7.18404	9.53929	8.14112	7.13169	8.64776	6.18637	4.03392	8.54863	5.5315	6.30926	0.304773	0.999904	0.149897	0.154973	0.999971	0.207728	0.477635	0.985113	-0.103721	jmjC domain-containing protein 4, putative, expressed
LOC_Os01g54920	171.5	176.156	184.342	183.888	152.335	202.453	179.392	154.026	194.392	189.314	177.244	186.797	0.552609	0.999904	-0.0398344	0.640847	0.999971	-0.0312927	0.477672	0.985113	-0.0476286	heat- and acid-stable phosphoprotein, putative, expressed
LOC_Os06g30250	6.96322	11.0043	6.86406	5.61488	9.8556	10.5644	9.60032	9.4041	10.1593	5.94327	10.1157	10.6896	0.696286	0.999904	-0.0671051	0.864114	0.999971	-0.0294214	0.477726	0.985113	0.122053	expressed protein
LOC_Os07g08790	53.7939	58.1183	59.7294	62.792	57.5826	60.0434	60.3907	58.3637	60.5064	61.5119	50.5566	59.9481	0.9986	0.999904	0.000120272	0.440919	0.999971	0.0528086	0.477811	0.985113	0.0486412	targeting protein for Xklp2, putative, expressed
LOC_Os08g23810	16.9166	10.8951	12.4529	12.9648	9.08675	9.3634	15.6171	15.0162	11.3713	14.5969	11.6992	12.6701	0.852609	0.999904	0.0192208	0.0316988	0.999971	-0.22224	0.477834	0.985113	0.073431	enoyl-acyl-carrier-protein reductase NADH, chloroplast precursor, expressed
LOC_Os05g10630	30.9146	25.6326	26.2699	31.8138	23.6267	27.5157	28.3988	27.3025	33.3063	28.3952	27.5399	28.3495	0.781131	0.999904	-0.0214046	0.784373	0.999971	-0.0210794	0.477874	0.985113	0.0546758	O-sialoglycoprotein endopeptidase, putative, expressed
LOC_Os08g42930	1.17319	1.17201	1.21994	1.37982	1.85854	1.18784	1.78199	1.21593	1.38516	1.22748	1.50719	1.09751	0.734396	0.999904	-0.0637984	0.467516	0.999971	0.136615	0.477911	0.985113	0.133444	disease resistance protein RGA1, putative, expressed
LOC_Os09g15580	3.87613	4.51209	2.8572	3.11003	2.63416	2.86241	3.75704	3.41421	3.57103	4.49623	2.5678	2.73914	0.396397	0.999904	0.151308	0.585649	0.999971	-0.0972628	0.477961	0.985113	0.1266	expressed protein
LOC_Os07g19070	6.79256	8.54964	6.38993	8.28801	7.32151	7.43756	6.4059	8.67733	9.07039	8.33558	6.45392	7.17298	0.918154	0.999904	-0.0134498	0.678811	0.999971	0.054198	0.477971	0.985113	0.0928726	prefoldin, putative, expressed
LOC_Os03g43540	2.63969	1.35947	0.850954	2.91758	1.80745	0.724619	1.97901	0.719169	2.44363	1.77977	1.01094	0.852275	0.558427	0.999904	0.224288	0.431933	0.999971	0.301216	0.477975	0.985113	0.271963	expressed protein
LOC_Os01g14430	0.351717	0.923805	1.25288	0.6803	1.04976	0.441899	0	1.11068	0.61501	0.403138	0.896039	0.283896	0.542331	0.999904	0.43021	0.622668	0.999971	0.347443	0.478269	0.98534	-0.500674	DNA binding protein, putative, expressed
LOC_Os01g58420	25.8326	55.0636	30.2741	32.8898	39.0552	44.5114	35.1189	37.5668	50.1511	26.3295	46.3493	37.9174	0.888235	0.999904	-0.0243671	0.675755	0.999971	0.0725201	0.478275	0.98534	0.122943	AP2 domain containing protein, expressed
LOC_Os01g08680	8.19474	10.5799	14.0492	9.00333	12.7331	14.0323	11.1373	11.8252	15.1134	9.57376	11.1709	15.2522	0.323199	0.999904	-0.0976741	0.979185	0.999971	-0.00257955	0.478284	0.98534	0.0701053	myb/SANT domain protein, putative, expressed
LOC_Os11g07400	0.389634	0.205172	1.31403	0.202608	0.442904	0.49132	0.56026	0.261172	0.279513	0.133759	0.305427	0.339475	0.181085	0.999904	0.651145	0.448902	0.999971	0.368678	0.478295	0.98534	0.34521	expressed protein
LOC_Os04g13350	0.108359	0.151819	0.25848	0.0942433	0.223056	0.0359869	0.102082	0.0797673	0.113387	0.131374	0.0935039	0.243718	0.831799	0.999904	0.111788	0.422122	0.999971	-0.422504	0.478323	0.98534	-0.373165	retrotransposon protein, putative, unclassified, expressed
LOC_Os08g04150	22.4271	24.7466	21.4358	16.3486	24.0552	28.5078	16.2606	22.1086	28.188	20.3046	24.4163	26.5723	0.770359	0.999904	-0.0343828	0.661154	0.999971	-0.0516287	0.478363	0.98534	-0.0835039	RNA polymerase II complex component SRB7, putative, expressed
LOC_Os06g44190	261.901	136.124	203.219	260.065	111.174	290.105	40.974	212.845	407.074	248.539	144.506	323.743	0.773851	0.999904	-0.157865	0.846237	0.999971	-0.106541	0.478367	0.98534	-0.389486	expressed protein
LOC_Os03g62250	22.9263	21.8377	19.6076	28.5021	22.0514	23.774	25.0151	21.4486	22.5586	23.31	19.6468	22.5905	0.820933	0.999904	-0.0179203	0.115726	0.999971	0.124536	0.478493	0.985413	0.0561118	zinc finger, C3HC4 type domain containing protein, expressed
LOC_Os05g03520	0.172496	0.339803	0.472662	0.190655	0.411877	0.278646	0.512979	0.54472	0.60325	0.316344	0.415039	0.389855	0.727658	0.999904	-0.188892	0.628229	0.999971	-0.262649	0.478505	0.985413	0.384415	expressed protein
LOC_Os01g07600	1.10589	0.688934	1.49184	1.03427	1.02831	0.641285	0.90351	0.788	1.11563	0.955557	1.34849	1.05744	0.807523	0.999904	-0.0599605	0.357909	0.999971	-0.226272	0.478524	0.985413	-0.17442	expressed protein
LOC_Os03g22680	2.48299	21.7353	43.3794	4.25399	51.0057	51.499	7.66211	30.4135	34.9899	13.6486	24.7786	56.1208	0.0755826	0.999904	-0.695618	0.657559	0.999971	-0.173535	0.478598	0.985413	-0.277384	RING finger and CHY zinc finger domain-containing protein 1, putative, expressed
LOC_Os07g02690	11.6181	4.50072	5.10855	2.05733	4.90159	3.61072	6.66826	7.67331	7.39679	6.61057	13.5514	8.97748	0.29318	0.999904	-0.365442	0.00332548	0.999971	-1.02068	0.478633	0.985413	-0.246312	DUF538 domain containing protein, putative, expressed
LOC_Os07g43730	155.501	139.569	171.8	153.447	137.272	210.029	145.978	143.229	186.343	137.795	154.216	158.857	0.653519	0.999904	0.0326995	0.205671	0.999971	0.0921922	0.478651	0.985413	0.0516102	transcription elongation factor 1, putative, expressed
LOC_Os04g58020	83.751	64.1756	54.6841	89.2944	56.1307	58.3296	66.9752	62.9249	62.6419	80.3738	56.0398	48.8589	0.291576	0.999904	0.0959991	0.287999	0.999971	0.0967137	0.478686	0.985413	0.0644822	MYB_Al protein, putative, expressed
LOC_Os07g41360	30.8969	24.1563	24.624	28.5645	22.4951	21.8654	30.7343	35.2135	28.8391	29.3505	34.4376	25.539	0.230373	0.999904	-0.113613	0.0342104	0.999971	-0.200588	0.478833	0.985632	0.0670826	alpha-1,4-glucan-protein synthase, putative, expressed
LOC_Os10g26850	71.0775	70.0785	46.0911	65.7629	64.6255	52.3972	49.003	59.4731	54.6091	71.5936	54.4721	52.584	0.744013	0.999904	0.0371926	0.795548	0.999971	0.0295123	0.478901	0.985654	-0.0806477	expressed protein
LOC_Os03g05910	16.7448	9.88222	7.3413	10.0788	7.45351	4.77907	15.2269	6.44112	6.43525	11.8664	10.5027	6.83474	0.384448	0.999904	0.117749	0.0350486	0.999971	-0.285366	0.478924	0.985654	-0.0958578	expressed protein
LOC_Os05g02120	10.8076	10.5579	8.82197	10.5308	10.9166	10.9651	11.8895	12.023	9.68117	10.823	11.1745	9.23787	0.74046	0.999904	-0.0351347	0.690544	0.999971	0.0422278	0.478972	0.98567	0.0750921	pectinacetylesterase domain containing protein, expressed
LOC_Os08g34440	0.102763	0.132587	0.101065	0.0991168	0.12309	0.103022	0.0407742	0.137925	0.0330125	0.172153	0.0601854	0.0900184	0.863145	0.999904	0.118723	0.893755	0.999971	0.0919867	0.479099	0.985729	-0.487473	retrotransposon protein, putative, Ty1-copia subclass, expressed
LOC_Os08g13250	0.575353	0.0503733	0.126124	0.286165	0.0343449	0.165229	0.391091	0.290703	0.201212	0.21103	0.358301	0.0743055	0.853634	0.999904	-0.112859	0.566175	0.999971	-0.350962	0.479109	0.985729	0.432964	speckle-type POZ protein, putative, expressed
LOC_Os08g09900	1.96662	1.3338	2.42876	1.86751	1.73612	1.96875	1.3415	2.57744	2.61544	1.80332	1.86608	1.77074	0.913489	0.999904	0.0218877	0.901634	0.999971	0.0249016	0.479138	0.985729	0.142581	WRKY118, expressed
LOC_Os03g17550	1.19374	1.42557	2.23079	1.34975	1.02036	2.08418	1.19878	1.75952	0.917498	1.46801	1.75267	1.34951	0.912684	0.999904	0.0292963	0.820628	0.999971	-0.0605778	0.479162	0.985729	-0.189064	serine/threonine-protein kinase, putative, expressed
LOC_Os01g07970	49.7511	27.8288	7.0283	51.8725	45.6034	8.01685	73.272	35.0059	7.47508	67.0104	31.1703	7.03207	0.29283	0.999904	-0.137606	0.505847	0.999971	0.0870316	0.479291	0.985788	0.0925422	expressed protein
LOC_Os04g55090	3.56264	6.97675	5.01178	4.03104	5.56734	4.25199	4.60338	4.17772	3.47709	3.52434	5.7706	4.53137	0.492356	0.999904	0.0998872	0.925416	0.999971	0.0136196	0.479304	0.985788	-0.102922	PPR repeat domain containing protein, putative, expressed
LOC_Os01g45670	0.756699	0.257641	0.691153	1.301	1.50567	1.05636	0.928703	0.708018	0.882106	1.11789	0.975789	1.16728	0.0425773	0.999904	-0.725756	0.651942	0.999971	0.161436	0.479342	0.985788	-0.253163	expressed protein
ChrUn.fgenesh.gene.96	60.4377	82.7994	70.5947	62.8384	76.8292	57.9603	64.0968	70.4444	54.5761	58.9585	75.5811	65.3416	0.382006	0.999904	0.0639845	0.878412	0.999971	-0.011197	0.479365	0.985788	-0.0517702	expressed protein
LOC_Os01g25720	9.87189	10.5519	9.02539	12.4975	9.34249	10.1512	9.49871	8.3942	8.82931	11.5648	10.8142	7.18346	0.893203	0.999904	0.0146965	0.388642	0.999971	0.0943714	0.479393	0.985788	-0.0774251	disease resistance protein RGA4, putative, expressed
LOC_Os07g06680	3.592	2.33191	1.39269	3.61904	2.2463	1.89467	2.65755	3.72444	2.13638	3.33853	2.65608	1.65678	0.662998	0.999904	-0.0767812	0.92001	0.999971	0.0176935	0.479441	0.985803	0.124604	fasciclin domain containing protein, expressed
LOC_Os10g18490	36.3038	4.82178	0.574889	17.6816	5.08784	0.564853	14.2612	4.19604	0	22.8407	3.1179	0.0846737	0.114067	0.999904	0.792825	0.257338	0.999971	0.568316	0.479576	0.985966	-0.354717	cytokinin-O-glucosyltransferase 2, putative, expressed
LOC_Os10g22410	0.663348	0.516244	0.565495	0.244394	0.0879949	0.105833	0.139118	0.25514	1.04976	0.878604	0.959728	0.237972	0.973238	0.999904	-0.0237419	0.0636935	0.999971	-1.3123	0.479601	0.985966	-0.500304	yippee zinc-binding protein, putative, expressed
LOC_Os05g41750	0.561739	0.418042	0.523342	0.24835	0.603581	0.342804	0.429566	0.378433	0.261934	0.309056	0.731449	0.471558	0.914966	0.999904	0.0443961	0.57409	0.999971	-0.233687	0.479711	0.986063	-0.293863	RecF/RecN/SMC N terminal domain containing protein, expressed
LOC_Os03g17440	28.8408	27.9836	35.8034	24.4422	27.4513	34.0894	24.2064	26.9154	41.0519	27.8165	26.8065	30.2066	0.339448	0.999904	0.0825536	0.933802	0.999971	0.00717831	0.479729	0.986063	0.0610766	expressed protein
LOC_Os06g05400	349.273	418.819	445.784	433.97	325.498	485.237	447.641	424.448	483.418	386.769	412.897	483.022	0.520332	0.999904	-0.0564126	0.670679	0.999971	-0.0373154	0.479791	0.986108	0.0620118	IscA-like iron-sulfur assembly protein, mitochondrial precursor, putative, expressed
LOC_Os05g35570	4.60176	3.57369	2.84959	5.74712	3.25911	1.64258	5.69933	3.85325	1.45475	4.52955	5.1663	2.13212	0.916094	0.999904	-0.0214594	0.436978	0.999971	-0.158326	0.479993	0.98614	-0.143866	DUF803 domain containing, putative, expressed
LOC_Os02g06530	4.73658	3.56832	2.92779	3.46985	3.56718	2.33298	4.07135	2.319	2.24715	3.3837	2.96218	3.07637	0.356883	0.999904	0.156726	0.907937	0.999971	-0.0196717	0.480013	0.98614	-0.120146	armadillo/beta-catenin repeat family protein, putative, expressed
LOC_Os11g09200	2.43966	1.27558	3.24879	2.00802	2.54081	1.6795	2.38165	2.7101	3.20704	2.85776	2.08646	2.04464	0.808123	0.999904	-0.0614256	0.651598	0.999971	-0.114212	0.480116	0.98614	0.178603	expressed protein
LOC_Os08g22864	79.7866	77.699	76.7241	80.7278	88.3333	67.0299	86.0681	87.4727	67.6219	77.389	78.3092	73.5844	0.75672	0.999904	0.0210556	0.71101	0.999971	0.0251818	0.480264	0.98614	0.0479765	sec8 exocyst complex component specific domain containing protein, expressed
LOC_Os04g24180	62.0754	45.6011	47.9031	61.1635	47.2857	48.1977	53.7751	48.0723	51.8023	61.1481	50.3258	50.6521	0.479445	0.999904	-0.0468704	0.595503	0.999971	-0.0351847	0.480295	0.98614	-0.0467797	heat shock protein binding protein, putative, expressed
LOC_Os01g07870	15.1956	12.6748	13.9356	14.677	13.5449	12.0768	12.8532	13.2357	12.3778	17.0485	11.7271	12.5196	0.764469	0.999904	0.022827	0.876466	0.999971	-0.0118433	0.4803	0.98614	-0.0537744	ABC transporter family protein, putative, expressed
LOC_Os01g46830	17.6157	1.62347	2.0324	7.17322	4.42757	6.65639	0	7.02673	2.1616	8.50154	1.57467	2.99346	0.890068	0.999904	0.132012	0.609229	0.999971	0.488221	0.480344	0.98614	-0.67406	expressed protein
LOC_Os01g72330	53.1924	29.8583	27.7443	25.3891	39.8151	33.2832	21.0443	25.2874	30.8918	34.4781	25.7187	30.3293	0.469723	0.999904	0.16409	0.735511	0.999971	0.0766743	0.480422	0.98614	-0.160162	OsRR4 type-A response regulator, expressed
LOC_Os02g07780	7.65179	8.27159	7.33698	10.6709	7.68415	7.30443	9.10686	7.67393	8.30452	8.53198	8.90512	6.1405	0.985277	0.999904	-0.00200034	0.43179	0.999971	0.0852174	0.480429	0.98614	0.0764892	OsSPL4 - SBP-box gene family member, expressed
LOC_Os02g39360	30.3773	32.88	37.9165	37.9355	28.9077	45.1127	37.4899	32.2564	42.9348	32.4686	30.3081	44.8893	0.52678	0.999904	-0.0517236	0.626338	0.999971	0.0397889	0.480497	0.98614	0.0576544	B-box zinc finger family protein, putative, expressed
LOC_Os05g41172	61.1122	58.2786	55.5739	67.0346	58.9596	58.0189	69.6171	58.1092	60.7028	62.5246	56.2573	61.377	0.657512	0.999904	-0.0293863	0.738265	0.999971	0.0221483	0.480576	0.98614	0.0467539	histone-lysine N-methyltransferase, H3 lysine-9 specific SUVH1, putative, expressed
LOC_Os02g57190	53.167	54.8548	62.1794	64.6529	59.4891	53.1652	66.8548	57.0203	51.9937	59.9558	51.5324	55.0473	0.787618	0.999904	0.020945	0.414413	0.999971	0.063452	0.480592	0.98614	0.0548378	Myosin head domain containing protein, expressed
LOC_Os08g44770	140.325	96.4267	91.6187	80.2647	102.703	98.1943	71.8432	87.5728	114.732	128.552	97.0559	87.4275	0.823905	0.999904	0.0422098	0.607734	0.999971	-0.0973673	0.48068	0.98614	-0.133768	copper/zinc superoxide dismutase, putative, expressed
LOC_Os05g34110	32.2198	30.262	25.1322	35.0379	33.1238	22.7722	27.8934	31.383	24.5389	35.2397	27.9793	25.7642	0.866288	0.999904	-0.012431	0.836363	0.999971	0.0152492	0.480711	0.98614	-0.0520612	homeodomain-related, putative, expressed
LOC_Os12g21789	12.89	18.7606	32.3109	12.5821	17.4902	37.3997	13.1938	18.9167	37.7795	13.157	17.8177	34.2221	0.91008	0.999904	-0.00923321	0.897068	0.999971	0.0105763	0.480717	0.98614	0.0576492	expressed protein
LOC_Os08g43490	9.52705	9.07878	11.9339	12.1775	8.70467	9.21295	17.7317	6.9312	11.3326	8.14165	10.0534	10.8811	0.822348	0.999904	0.0485968	0.880018	0.999971	0.0326711	0.480725	0.98614	0.152621	heat shock protein DnaJ, putative, expressed
LOC_Os09g34130	17.4056	24.3891	25.4084	15.5227	24.1473	24.2991	23.9646	23.4255	22.2494	20.4596	22.9123	21.2439	0.816046	0.999904	0.0261646	0.805544	0.999971	-0.027688	0.480741	0.98614	0.0793048	GRAM domain containing protein, expressed
LOC_Os08g11650	1.50288	1.32808	1.25696	1.03411	1.48324	1.62404	0.21922	0.482862	0.445622	0.175263	1.08208	1.34727	0.379501	0.999904	0.643538	0.37869	0.999971	0.644633	0.48076	0.98614	-0.516315	transposon protein, putative, CACTA, En/Spm sub-class, expressed
LOC_Os09g12310	1.77221	1.52233	0.513096	1.36744	1.07786	0.624172	1.30692	1.07	1.3253	1.01182	1.36299	0.734132	0.716369	0.999904	0.104211	0.919296	0.999971	-0.029062	0.480765	0.98614	0.202239	ubiquitin-conjugating enzyme domain containing protein, expressed
LOC_Os01g56400	22.3657	26.3128	25.0443	22.2244	25.9636	25.2826	26.8608	24.8556	24.5055	21.1986	26.2067	24.1979	0.758385	0.999904	0.0302047	0.765546	0.999971	0.0292821	0.480768	0.98614	0.0692334	ABC transporter, ATP-binding protein, putative, expressed
LOC_Os04g58130	7.05521	4.57749	5.51973	9.3522	4.39088	4.70284	6.51547	5.79949	4.69369	8.10046	5.79739	4.98269	0.468192	0.999904	-0.0910368	0.622082	0.999971	-0.0618566	0.4808	0.98614	-0.0884759	katanin p80 WD40 repeat-containing subunit B1 homolog 1, putative, expressed
LOC_Os09g32500	86.9507	74.4562	77.695	93.7323	59.1642	80.7657	91.8632	85.506	109.836	102.237	82.9804	84.6968	0.194283	0.999904	-0.119264	0.0907086	0.999971	-0.155434	0.480836	0.98614	0.0647729	60S ribosomal protein L32, putative, expressed
LOC_Os12g30620	4.66698	2.838	1.5624	3.23742	3.13559	2.32723	3.91565	3.1901	2.68607	3.77808	3.07853	2.1197	0.698356	0.999904	-0.0583872	0.935522	0.999971	-0.0121884	0.480874	0.98614	0.1062	tetratricopeptide-like helical, putative, expressed
LOC_Os12g15590	47.5492	58.6345	53.6438	43.3716	60.4707	60.8621	48.3276	59.3745	56.5787	46.3336	56.5733	54.0797	0.802177	0.999904	0.0174255	0.549657	0.999971	0.0416126	0.480886	0.98614	0.0490274	heat shock protein DnaJ, putative, expressed
LOC_Os03g35600	6.26066	8.47238	5.81154	5.68956	8.38798	6.42593	9.16798	8.52649	5.94671	6.76136	9.05789	6.13899	0.528891	0.999904	-0.0665594	0.533615	0.999971	-0.0657982	0.480917	0.98614	0.0745006	serine/threonine-protein kinase receptor precursor, putative, expressed
LOC_Os08g43370	5.77125	3.24287	5.94796	6.82311	3.1537	7.23558	4.34257	3.28834	7.16285	5.39733	4.38894	5.87747	0.593214	0.999904	-0.0747218	0.778266	0.999971	0.0393873	0.480963	0.98614	-0.0985812	6-phosphogluconolactonase, putative, expressed
LOC_Os02g29400	44.8204	51.3992	53.1144	49.1153	41.7903	67.1076	41.5004	55.889	78.1493	43.733	56.0624	58.0081	0.67394	0.999904	-0.0505352	0.94288	0.999971	-0.00860587	0.481065	0.98614	0.0846273	expressed protein
LOC_Os01g50830	11.8562	10.5565	9.30914	12.6887	9.45839	8.95682	10.0911	7.96426	9.86536	10.6172	9.83398	9.82038	0.716637	0.999904	0.0421182	0.878157	0.999971	0.0177899	0.481082	0.98614	-0.0817587	expressed protein
LOC_Os06g20320	166.879	112.004	64.9719	83.6678	118.763	59.3191	93.758	97.1287	60.1076	121.841	111.305	55.3811	0.268131	0.999904	0.159726	0.585261	0.999971	-0.0787129	0.48115	0.98614	-0.101609	peptidyl-prolyl cis-trans isomerase, FKBP-type, putative, expressed
LOC_Os04g01540	291.201	281.071	177.424	189.001	280.494	191.807	212.975	206.372	179.202	222.791	274.814	165.532	0.294233	0.999904	0.119446	0.977925	0.999971	0.00315113	0.481244	0.98614	-0.0802056	expressed protein
LOC_Os02g36450	13.9084	34.5538	19.0407	18.3773	23.4375	18.0432	20.0026	24.8554	17.002	13.4171	30.9069	14.7299	0.398763	0.999904	0.13421	0.605129	0.999971	0.0822344	0.481269	0.98614	0.112012	transporter family protein, putative, expressed
LOC_Os11g45730	1.84518	3.03216	3.57813	2.7297	3.62634	4.07614	3.85922	4.44634	4.43434	2.26463	3.4553	6.76409	0.0664913	0.999904	-0.32337	0.615973	0.999971	-0.088383	0.481302	0.98614	0.124092	pectinesterase, putative, expressed
LOC_Os07g47820	86.4995	94.8974	78.2836	76.8884	106.892	87.5963	98.3095	91.4919	82.712	83.7199	91.4863	84.0038	0.990847	0.999904	-0.000850821	0.594213	0.999971	0.0395112	0.481305	0.98614	0.052228	acyl-CoA dehydrogenase family member 10, putative, expressed
LOC_Os04g58800	112.736	114.009	111.623	109.737	107.157	89.6775	108.046	114.562	98.538	73.1388	112.404	115.407	0.269112	0.999904	0.137365	0.764367	0.999971	0.0372591	0.481331	0.98614	0.0875273	ubiquitin-conjugating enzyme, putative, expressed
LOC_Os12g38870	31.6203	22.4021	15.6294	41.7268	22.0086	16.5587	36.5254	18.294	15.7958	38.0211	20.5268	15.9066	0.58868	0.999904	-0.0385957	0.329066	0.999971	0.0696612	0.481379	0.98614	-0.0502537	expressed protein
LOC_Os09g22500	72.1408	85.5904	73.9023	73.4816	75.9007	73.9098	67.5728	76.6321	98.5709	77.6798	73.4971	73.885	0.787792	0.999904	0.0257408	0.953092	0.999971	-0.00562519	0.481398	0.98614	0.0673269	expressed protein
LOC_Os06g43570	86.6907	87.9733	100.982	91.8092	75.1165	99.6716	92.1108	91.9574	101.795	84.093	89.1701	100.84	0.933112	0.999904	0.0056718	0.659972	0.999971	-0.0297311	0.481399	0.98614	0.0475787	peptidase, T1 family, putative, expressed
LOC_Os11g36060	39.4835	32.645	30.2529	35.6758	29.0342	29.8906	38.7112	32.8585	30.6554	35.9003	31.9859	29.1088	0.515945	0.999904	0.0509055	0.76458	0.999971	-0.0234676	0.481513	0.98614	0.0551577	THUMP domain-containing protein, putative, expressed
LOC_Os10g02880	3.46713	3.61812	4.79818	12.1931	3.09403	1.08117	5.5943	12.6814	1.87798	6.19787	12.1143	6.58088	0.25288	0.999904	-0.700217	0.178144	0.999971	-0.824604	0.481529	0.98614	-0.431041	O-methyltransferase, putative, expressed
LOC_Os03g25450	14.1865	13.3105	13.5011	19.1412	10.7283	13.9244	13.6501	14.9378	13.6682	17.2193	14.5831	14.3835	0.320612	0.999904	-0.116477	0.518346	0.999971	-0.075747	0.481553	0.98614	-0.0825384	h/ACA ribonucleoprotein complex subunit 4, putative, expressed
LOC_Os08g01920	15.7527	19.1245	29.2309	15.1617	23.4036	26.1604	14.7465	19.606	22.5033	15.777	18.4642	26.3413	0.531912	0.999904	0.04545	0.367726	0.999971	0.0654925	0.481626	0.98614	-0.051165	SGR2, putative, expressed
LOC_Os11g40970	1.49776	0.830504	0.793455	1.98653	0.461937	0.46597	0.530256	1.2928	0.407397	0.480687	0.494631	0.475522	0.0965074	0.999904	0.716141	0.304038	0.999971	0.442868	0.481643	0.98614	0.303197	receptor-like protein kinase precursor, putative, expressed
LOC_Os01g62980	125.71	71.6209	62.4084	123.313	59.0947	38.9548	96.4455	96.8311	63.5435	117.729	106.44	68.0444	0.401659	0.999904	-0.139402	0.0283594	0.999971	-0.364401	0.481675	0.98614	-0.116954	LTPL101 - Protease inhibitor/seed storage/LTP family protein precursor, expressed
LOC_Os04g48380	8.73741	10.5435	17.4285	8.60903	11.0793	17.7369	11.4137	11.4163	19.8031	9.31955	12.4181	16.8635	0.63467	0.999904	-0.0653094	0.740986	0.999971	-0.0454325	0.481677	0.98614	0.0967079	lysM domain containing protein, putative, expressed
LOC_Os02g21185	3.64597	1.21816	1.0487	1.03301	0.796658	0.776459	0.978523	0.63173	1.06756	2.4368	0.675272	1.10809	0.512857	0.999904	0.302536	0.464588	0.999971	-0.338095	0.481688	0.98614	-0.325279	expressed protein
LOC_Os10g03669	5.92347	8.08787	6.01029	5.20906	6.88245	4.52367	6.3512	7.39279	4.94793	5.34537	6.68037	5.24334	0.184119	0.999904	0.142867	0.670499	0.999971	-0.0457655	0.481801	0.98614	0.0756632	expressed protein
LOC_Os03g17340	5.79742	5.64883	6.16981	6.88314	5.29151	4.65902	5.75221	6.09464	7.10703	5.84761	5.7702	5.89318	0.965216	0.999904	0.00489206	0.651271	0.999971	-0.0507054	0.481817	0.98614	0.0789061	expressed protein
LOC_Os01g27720	20.6644	26.2887	20.2239	21.5229	22.923	24.1237	26.2069	20.9277	23.0176	18.7299	25.3444	21.4556	0.816896	0.999904	0.0247998	0.61455	0.999971	0.0539385	0.481821	0.98614	0.0753374	E3 ubiquitin-protein ligase MGRN1, putative, expressed
LOC_Os01g73500	27.1433	32.8645	95.9559	38.1465	47.716	79.7791	32.2565	36.8795	60.6396	36.9828	34.9099	75.5944	0.748867	0.999904	-0.0440998	0.32911	0.999971	0.134435	0.481823	0.98614	-0.0968927	expressed protein
LOC_Os05g39380	32.942	26.0054	33.7468	32.5463	28.3176	30.7543	30.44	31.2164	28.5018	31.0215	24.8774	30.5943	0.341267	0.999904	0.0670412	0.371633	0.999971	0.0629381	0.481829	0.98614	0.0495494	zinc finger, C3HC4 type domain containing protein, expressed
LOC_Os01g11960	21.6744	20.8641	26.532	24.0957	19.1524	22.9926	21.628	14.7218	28.6153	23.0448	20.2364	24.5807	0.886365	0.999904	0.0147679	0.818699	0.999971	-0.0236877	0.481995	0.986164	-0.0726588	histone-lysine N-methyltransferase ATX5, putative, expressed
LOC_Os04g35200	53.5685	67.8082	72.2127	58.1011	69.1241	70.2332	59.043	59.4862	80.9468	49.6252	67.1447	73.9347	0.78022	0.999904	0.0204665	0.520276	0.999971	0.0471569	0.482042	0.986164	0.0515654	expressed protein
LOC_Os03g30460	37.7949	35.1332	35.2024	34.5643	35.9312	34.0074	42.0893	38.0471	36.2407	37.3521	37.3955	36.4127	0.674396	0.999904	-0.0285671	0.378482	0.999971	-0.0598848	0.482073	0.986164	0.0478001	vacuolar protein sorting-associated protein 52, putative, expressed
LOC_Os12g36060	59.7979	27.539	31.4449	42.2155	28.2676	24.2577	17.3279	22.7038	37.3724	57.5264	24.1184	21.2599	0.564424	0.999904	0.186887	0.989444	0.999971	-0.00429076	0.482074	0.986164	-0.227972	expressed protein
LOC_Os03g61570	27.9411	31.1571	30.7873	30.2515	33.5978	31.6988	25.6513	31.7168	41.1562	30.0861	33.7195	39.7116	0.0975561	0.999904	-0.136207	0.378414	0.999971	-0.0724123	0.482079	0.986164	-0.0577906	expressed protein
LOC_Os04g37420	4.13411	0.904874	7.92962	3.42699	1.2339	2.22605	1.75633	3.48133	4.81925	6.63393	4.09583	8.00866	0.51251	0.999904	-0.549741	0.277736	0.999971	-0.911084	0.482083	0.986164	-0.59005	expressed protein
LOC_Os07g27960	7.39579	8.86024	8.77979	8.26888	7.52931	8.36041	10.0778	4.8975	8.4564	9.48864	7.24248	8.58276	0.956054	0.999904	-0.00871367	0.802496	0.999971	-0.0395504	0.482174	0.986267	-0.111133	thioesterase family protein, putative, expressed
LOC_Os02g40664	2.73973	3.26964	4.59371	2.64963	3.57267	4.90574	3.54725	4.31213	5.09484	3.60384	3.24061	5.14948	0.322971	0.999904	-0.126647	0.512472	0.999971	-0.0839291	0.482242	0.986275	0.0900421	zinc finger family protein, putative, expressed
LOC_Os04g51880	47.0074	9.31218	4.53103	23.985	8.66101	4.39221	20.8725	11.1908	3.01628	30.9051	8.17118	4.28056	0.306273	0.999904	0.201738	0.782353	0.999971	-0.0544739	0.482259	0.986275	-0.138559	GHMP kinases ATP-binding protein, putative, expressed
LOC_Os12g03730	47.0683	40.233	40.2921	40.2607	49.2082	43.6817	49.2338	44.9479	43.2561	47.451	40.5434	43.246	0.684278	0.999904	-0.0292695	0.83299	0.999971	0.0151784	0.482379	0.986293	0.0505648	zinc finger DHHC domain-containing protein, putative, expressed
LOC_Os03g18160	17.3016	17.0573	30.3973	16.5116	17.7051	29.5144	15.689	22.6809	32.5415	17.2647	20.3721	27.5552	0.77093	0.999904	-0.0261643	0.683376	0.999971	-0.0366514	0.482383	0.986293	0.0631262	mitochondrial carrier protein, putative, expressed
LOC_Os06g15779	24.9716	29.5721	57.5882	31.1103	33.317	43.318	32.0106	30.8136	41.0571	29.5159	33.2868	52.8649	0.551555	0.999904	-0.0670496	0.679702	0.999971	-0.0464918	0.482389	0.986293	-0.0791023	aluminum-activated malate transporter, putative, expressed
LOC_Os02g01930	5.00246	6.17658	8.01357	5.34006	6.25306	7.55136	4.94072	6.19284	8.07441	5.09673	7.47959	9.00061	0.467972	0.999904	-0.10889	0.503417	0.999971	-0.100389	0.482445	0.9863	-0.105378	expressed protein
LOC_Os03g22540	16.8196	15.4084	14.3513	17.5388	17.0203	14.5134	17.3111	15.2875	12.9379	16.9615	15.0425	15.8351	0.701494	0.999904	-0.0280091	0.728948	0.999971	0.0253215	0.482473	0.9863	-0.0513212	jmjC domain containing protein, expressed
LOC_Os03g10755	26.8852	26.3265	28.2374	26.0661	27.1321	25.0994	27.2547	28.4992	23.9203	28.1084	27.8738	29.5332	0.617752	0.999904	-0.0492109	0.38192	0.999971	-0.0862221	0.482519	0.98631	-0.0692505	expressed protein
LOC_Os11g47910	7.45231	5.62851	3.21444	7.77812	4.14701	2.7859	7.15198	2.96027	2.39772	6.3578	5.0727	2.18444	0.150523	0.999904	0.215142	0.579992	0.999971	0.0828126	0.482564	0.986321	-0.105078	SCARECROW, putative, expressed
LOC_Os03g26630	56.4951	61.9435	58.4497	58.7063	65.8858	59.6569	57.788	61.6318	59.3462	55.009	60.5038	55.8884	0.636779	0.999904	0.0312241	0.26385	0.999971	0.0738828	0.482682	0.986379	0.0464186	SAP domain containing protein, expressed
LOC_Os04g56630	19.2829	22.8523	22.7157	19.9256	20.9742	19.133	19.482	18.6434	17.8816	18.3557	20.5986	20.235	0.217763	0.999904	0.0891213	0.816746	0.999971	0.0167564	0.482697	0.986379	-0.0507592	transposon protein, putative, unclassified, expressed
LOC_Os11g06934	26.6368	30.4804	27.084	20.3518	30.2304	23.6215	23.0396	26.6646	25.9117	21.391	28.6052	22.7002	0.0295979	0.999904	0.152657	0.807155	0.999971	0.0171291	0.482774	0.986379	0.0492508	expressed protein
LOC_Os01g12740	15.1857	19.5933	26.7734	21.3394	16.8029	31.4759	15.0676	16.4687	34.0074	20.8184	18.2732	28.8536	0.368909	0.999904	-0.107221	0.924367	0.999971	0.0113286	0.482819	0.986379	-0.0837435	cytochrome P450, putative, expressed
LOC_Os01g28650	2.27161	5.15742	1.95628	2.54251	2.82508	0.93194	1.6544	2.1862	10.214	2.45086	1.38738	3.03851	0.66764	0.999904	0.257867	0.822737	0.999971	-0.134538	0.482829	0.986379	0.421437	retrotransposon, putative, centromere-specific, expressed
LOC_Os07g26740	240.678	260.416	224.393	250.121	224.315	307.28	279.095	290.629	342.767	277.948	282.369	298.857	0.0474693	0.999904	-0.170812	0.243539	0.999971	-0.100499	0.482835	0.986379	0.0604752	60S ribosomal protein L44, putative, expressed
LOC_Os02g08090	200.975	172.856	173.349	183.558	152.675	205.28	188.692	177.796	208.657	201.177	163.868	185.734	0.931096	0.999904	-0.00597025	0.786254	0.999971	-0.0187242	0.482921	0.986471	0.0484447	LSM domain containing protein, expressed
LOC_Os09g39462	57.6464	60.7861	57.4742	63.1872	64.5845	58.2406	56.8395	53.0906	57.9703	59.7518	58.8084	57.9084	0.953475	0.999904	-0.00387261	0.41749	0.999971	0.053816	0.483011	0.986514	-0.0465602	nucleic acid binding protein, putative, expressed
LOC_Os09g30410	39.6867	17.4612	3.96111	8.36873	18.6961	4.46854	11.7141	8.51003	6.9435	19.2081	16.5196	5.18595	0.67455	0.999904	0.170347	0.486056	0.999971	-0.28259	0.483069	0.986514	-0.284529	expressed protein
LOC_Os04g58900	90.0778	84.0724	68.9227	71.0224	71.8312	72.8167	73.4988	66.532	70.7791	81.7151	73.9837	66.7363	0.205205	0.999904	0.0853857	0.705528	0.999971	-0.0254682	0.483111	0.986514	-0.0472677	hydrolase, NUDIX family, domain containing protein, expressed
LOC_Os04g21820	12.206	25.7893	20.5092	20.8461	31.3013	15.4357	23.7491	24.6958	13.0938	18.8858	32.455	19.3467	0.312408	0.999904	-0.203029	0.794481	0.999971	-0.0523552	0.48314	0.986514	-0.140941	OsWAK33 - OsWAK receptor-like protein OsWAK-RLP, expressed
LOC_Os03g31300	87.5431	75.1016	85.3492	69.1136	66.7259	76.4441	66.5952	75.239	80.3235	81.4742	71.4298	80.6276	0.380477	0.999904	0.0591893	0.167045	0.999971	-0.0932542	0.483144	0.986514	-0.0473272	chaperone protein clpB 1, putative, expressed
LOC_Os05g02940	63.4278	82.0146	104.981	65.2844	104.79	90.22	92.8488	90.9247	74.4029	58.3918	76.6889	101.128	0.700257	0.999904	0.0619725	0.513254	0.999971	0.105245	0.483239	0.986626	0.112863	calcium-transporting ATPase 2, endoplasmic reticulum-type, putative, expressed
LOC_Os12g42884	525.701	424.191	489.19	528.28	387.679	502.66	542.59	499.553	577.169	548.706	456.845	515.814	0.552296	0.999904	-0.0570939	0.441575	0.999971	-0.0739257	0.483292	0.98665	0.0673435	5-methyltetrahydropteroyltriglutamate--homocysteine methyltransferase, putative, expressed
LOC_Os04g42010	56.0781	57.7418	47.849	56.2042	47.7472	52.9787	51.7056	56.2985	61.5353	59.1434	54.8007	46.5877	0.925071	0.999904	0.00815442	0.835436	0.999971	-0.0180117	0.483462	0.986767	0.0607582	RNA binding protein, putative, expressed
LOC_Os01g55040	17.1907	18.3954	17.9826	18.2205	22.2338	19.3777	19.1483	18.7555	14.9882	18.057	17.4551	20.8253	0.587303	0.999904	-0.0482472	0.487697	0.999971	0.0616904	0.483518	0.986767	-0.0622841	1,3-beta-glucan synthase component, putative, expressed
LOC_Os11g14190	5.63585	14.1479	5.09677	6.35342	10.323	6.22355	8.07246	12.5361	5.8023	4.76833	10.8223	7.93313	0.987438	0.999904	-0.00278005	0.99558	0.999971	0.000978108	0.483524	0.986767	0.123715	ARGOS, putative, expressed
LOC_Os01g45990	6.21402	5.29346	6.93363	4.28489	6.14053	5.57667	4.16209	7.29532	5.07397	5.13335	7.48761	5.48574	0.858015	0.999904	0.0257006	0.40877	0.999971	-0.11867	0.483584	0.986767	-0.100639	potassium channel AKT1, putative, expressed
LOC_Os05g28440	3.72205	0.310355	0	1.07744	1.58702	0.508997	2.10835	0.671644	1.23969	1.21892	0.802738	0.286127	0.446844	0.999904	-0.631582	0.668607	0.999971	0.35541	0.483593	0.986767	0.581639	expressed protein
LOC_Os09g23590	169.723	285.503	326.442	224.839	282.917	422.987	193.206	277.551	438.979	174.987	254.127	443.398	0.41047	0.999904	-0.0738431	0.23934	0.999971	0.105565	0.483705	0.986767	0.0628339	expressed protein
LOC_Os03g45410	48.362	48.9397	48.0456	47.3369	49.7333	50.7142	53.331	48.6924	51.8443	47.0431	47.7866	49.8155	0.959983	0.999904	0.00466805	0.801612	0.999971	0.0233764	0.48371	0.986767	0.0651577	TATA-binding protein, putative, expressed
LOC_Os04g43670	0.82658	0.982148	3.17092	4.63324	1.62123	3.39109	2.20731	1.39213	4.12958	3.14004	2.27294	3.46941	0.0160689	0.999904	-0.742074	0.96854	0.999971	0.0121575	0.483742	0.986767	-0.215869	expressed protein
LOC_Os05g07040	22.5332	22.253	19.0538	20.8987	19.0821	24.9024	21.4911	22.3748	26.8919	21.5687	19.8933	25.1111	0.660896	0.999904	-0.0404674	0.785524	0.999971	-0.0251035	0.483763	0.986767	0.0645986	PHD finger protein, putative, expressed
LOC_Os05g12260	123.659	94.8241	84.9663	113.569	105.788	92.512	118.655	100.893	83.7079	108.807	93.2093	86.8453	0.543444	0.999904	0.040646	0.234191	0.999971	0.0795798	0.483791	0.986767	0.0468407	CAPIP1, putative, expressed
LOC_Os06g44160	141.04	188.641	210.115	126.82	208.875	198.654	158.069	247.057	142.288	125.65	152.709	208.534	0.492561	0.999904	0.111015	0.563917	0.999971	0.0933483	0.483843	0.986767	0.113263	heat shock protein DnaJ, putative, expressed
LOC_Os12g26180	0.0637639	0.0441788	0	0.463809	0.358873	0.214297	0.356794	0	0.200342	0.0771058	0.27364	0.222119	0.129412	0.999904	-1.92405	0.602615	0.999971	0.660596	0.483861	0.986767	-0.8883	retrotransposon protein, putative, unclassified, expressed
LOC_Os01g42190	49.8912	35.2679	23.6854	38.0299	31.0844	33.5297	30.4476	56.2534	40.2568	30.9734	47.796	29.2361	0.954305	0.999904	-0.0130129	0.904431	0.999971	-0.0272663	0.483897	0.986767	0.158978	heat shock protein DnaJ, putative, expressed
LOC_Os04g03164	155.806	112.534	118.178	86.6126	168.634	161.925	160.347	194.674	156.543	114.695	166.512	170.531	0.446753	0.999904	-0.151116	0.598617	0.999971	-0.10455	0.483957	0.986767	0.139023	expressed protein
LOC_Os10g19300	3.88859	3.65988	2.45071	2.90112	4.99068	1.3959	3.30404	2.12848	4.30639	4.90282	3.74251	3.38987	0.566065	0.999904	-0.190801	0.271388	0.999971	-0.365695	0.483979	0.986767	-0.232715	expressed protein
LOC_Os10g33960	16.3283	19.2603	25.7813	18.1652	22.8323	26.008	20.1566	23.1559	26.9091	19.4504	19.4116	28.7812	0.187728	0.999904	-0.0980134	0.995646	0.999971	-0.00040602	0.484051	0.986767	0.0520674	START domain containing protein, expressed
LOC_Os02g51414	20.2452	14.9264	9.8297	16.7823	13.8343	12.0487	6.03573	15.4782	13.7669	16.1214	13.8242	10.9516	0.82768	0.999904	0.0649343	0.873846	0.999971	0.0473631	0.484119	0.986767	-0.208721	expressed protein
LOC_Os01g12210	9.90487	9.44987	15.0957	17.3024	8.37746	18.5566	7.10579	4.40153	23.6107	12.1018	9.23242	12.3194	0.977206	0.999904	0.00829853	0.438107	0.999971	0.22521	0.484161	0.986767	-0.203204	aluminum-activated malate transporter, putative, expressed
LOC_Os03g63670	9.9776	10.7674	10.5857	10.9819	10.1617	10.9845	9.91823	10.3681	9.50906	10.8183	9.67672	11.2527	0.883803	0.999904	-0.0121611	0.854065	0.999971	0.0153051	0.484203	0.986767	-0.05821	expressed protein
LOC_Os11g43760	0.209316	0.57269	6.96869	0.0578379	2.34279	6.72494	0.311239	1.12369	4.60562	0.863707	1.08133	6.72439	0.298978	0.999904	-0.656051	0.35327	0.999971	-0.58634	0.484208	0.986767	-0.441872	lipase class 3 family protein, putative, expressed
LOC_Os02g37000	15.2594	16.7079	27.0672	14.6982	16.6748	29.1901	12.8004	21.8859	31.8356	12.1283	19.2384	31.1865	0.859238	0.999904	-0.0181441	0.971574	0.999971	-0.0036457	0.484259	0.986767	0.0715627	mitochondrial prohibitin complex protein 1, putative, expressed
LOC_Os08g41560	0.578905	0.520542	0.634512	0.536089	0.551044	0.69645	0.531764	0.329389	0.656608	0.444752	0.637763	0.737539	0.912468	0.999904	-0.0302946	0.989374	0.999971	-0.00367046	0.484289	0.986767	-0.192754	ubiquitin carboxyl-terminal hydrolase, putative, expressed
LOC_Os01g49290	138.844	137.991	146.868	141.651	120.154	173.494	144.971	150.221	188.333	144.654	144.307	173.011	0.205893	0.999904	-0.0836115	0.324989	0.999971	-0.0650586	0.484309	0.986767	0.046229	WD repeat-containing protein, putative, expressed
LOC_Os03g25490	0.349875	0.638177	0.191736	0.192743	0.121832	0.41865	0.148639	0.54019	0.81571	0.160409	0.247596	0.489513	0.658299	0.999904	0.251583	0.710142	0.999971	-0.211424	0.484322	0.986767	0.397838	cytochrome P450 72A1, putative, expressed
LOC_Os01g68324	100.134	94.6234	89.0631	112.172	90.1765	84.4974	97.1412	101.749	95.1814	100.359	93.3571	88.2342	0.923701	0.999904	0.00642515	0.844459	0.999971	0.013162	0.484361	0.986767	0.0469144	dolichyl-diphosphooligosaccharide--protein glycosyltransferase 63 kDasubunit precursor, putative, expressed
LOC_Os02g02500	2.6946	0.684162	0.945098	3.00806	1.3994	0.735141	1.92321	1.08918	0.910942	1.90255	1.40347	1.20061	0.402284	0.999904	-0.200439	0.971898	0.999971	-0.00843068	0.484496	0.986799	-0.167303	remorin family protein, putative, expressed
LOC_Os09g33790	23.6202	22.0337	32.785	18.2099	25.526	28.2124	16.3093	25.9071	34.6205	18.9698	23.4241	26.4078	0.261025	0.999904	0.124239	0.723739	0.999971	0.0390707	0.484554	0.986799	0.0772643	snRK1-interacting protein 1, putative, expressed
LOC_Os05g01994	61.0531	65.7564	70.9195	55.7956	64.5998	79.7954	62.2426	63.9584	86.5913	60.538	70.5382	68.7874	0.894638	0.999904	-0.0108273	0.951563	0.999971	-0.0049661	0.484562	0.986799	0.0571448	rab5-interacting protein like, putative, expressed
LOC_Os03g57310	7.07058	11.1772	11.9116	6.94659	12.408	13.7248	8.01026	14.3065	12.4017	6.66354	12.6574	13.4647	0.575078	0.999904	-0.0629213	0.889235	0.999971	0.0156322	0.484565	0.986799	0.0784545	syntaxin, putative, expressed
LOC_Os11g40674	0.40914	0.447763	0.11211	1.58274	1.52644	1.4687	0.347636	0.516805	0.953893	1.1255	0.579073	1.05679	0.0885499	0.999904	-1.04247	0.390785	0.999971	0.525305	0.484614	0.986799	-0.427799	expressed protein
LOC_Os04g47260	14.3804	18.2398	14.6839	14.6037	17.3885	16.2807	16.2915	16.7673	12.8235	12.51	17.3959	12.54	0.358324	0.999904	0.114188	0.259284	0.999971	0.140234	0.484638	0.986799	0.0868766	expressed protein
LOC_Os07g32710	0.262472	0.459599	0.410976	0.207216	0	0.430722	0.191156	0.0947261	0.524522	0.0687647	0.127367	0.217913	0.159041	0.999904	0.992473	0.798211	0.999971	-0.180173	0.484672	0.986799	0.49247	retrotransposon protein, putative, unclassified, expressed
LOC_Os09g25770	14.1764	11.9898	16.2841	12.5834	14.7311	23.0588	11.7874	17.143	21.1062	14.5803	13.8742	16.3612	0.635133	0.999904	-0.0599635	0.489906	0.999971	0.0872519	0.484738	0.986799	0.0882937	auxin-induced protein 5NG4, putative, expressed
LOC_Os08g39880	12.7837	14.3854	12.9597	11.1169	12.8101	12.954	9.19845	15.3557	15.8869	11.5813	12.6925	12.2956	0.398855	0.999904	0.0916379	0.934998	0.999971	0.00885879	0.484752	0.986799	0.0758896	G-patch domain containing protein, expressed
LOC_Os10g40990	9.64459	37.6993	40.413	16.0842	29.6777	31.527	15.8819	29.3963	28.2567	14.2439	38.4869	35.3005	0.60369	0.999904	-0.0920232	0.644681	0.999971	-0.0817524	0.484791	0.986799	-0.123847	flavonol synthase/flavanone 3-hydroxylase, putative, expressed
LOC_Os09g21460	51.1547	30.7642	10.6584	13.9092	32.0971	14.6084	20.8298	18.6485	11.7169	30.1972	29.0068	10.1314	0.498885	0.999904	0.21153	0.747855	0.999971	-0.100556	0.484839	0.986799	-0.218504	expressed protein
LOC_Os06g45820	746.521	859.749	1091.02	855.044	865.204	1116.71	735.245	842.859	956.284	840.047	855.117	1053.45	0.813028	0.999904	-0.026296	0.778328	0.999971	0.0312965	0.484862	0.986799	-0.0776583	OsFtsH2 FtsH protease, homologue of AtFtsH2/8, expressed
LOC_Os02g53420	111.763	112.251	137.332	115.583	96.1021	140.702	107.863	118.589	159.136	117.547	106.403	142.705	0.85795	0.999904	-0.0122082	0.535976	0.999971	-0.0422147	0.484946	0.986871	0.0476346	DnaK family protein, putative, expressed
LOC_Os03g11220	102.45	94.7	116.675	120.517	79.7761	116.436	37.2416	102.945	141.959	119	80.8168	110.933	0.95123	0.999904	0.0193113	0.954313	0.999971	0.0180892	0.485028	0.986871	-0.220462	keratin, type I cytoskeletal 9, putative, expressed
LOC_Os05g51710	25.1055	27.4935	34.464	29.0222	30.5134	29.9915	32.3121	26.0628	31.6651	24.1907	29.4749	31.3336	0.819866	0.999904	0.0204738	0.506996	0.999971	0.0596565	0.485031	0.986871	0.0627773	pleckstrin homology domain-containing protein-related taxo, putative, expressed
LOC_Os04g37920	86.8521	66.6864	46.3537	82.2319	54.8329	48.2587	77.1236	52.5078	41.1917	79.1989	52.1989	46.9084	0.103975	0.999904	0.107984	0.542575	0.999971	0.0404421	0.485076	0.986871	-0.0463688	FAD binding domain of DNA photolyase domain containing protein, expressed
LOC_Os07g26760	1.19431	6.62241	6.1088	3.96012	5.94107	9.43197	1.35304	3.68767	7.88938	6.57082	5.85991	3.16046	0.570583	0.999904	-0.280606	0.692113	0.999971	0.195907	0.4851	0.986871	-0.345382	expressed protein
LOC_Os06g45130	31.7404	30.1051	31.8901	42.3905	27.6311	36.0809	31.4639	52.3435	38.5424	33.9555	31.4464	30.744	0.937377	0.999904	-0.0247935	0.787669	0.999971	0.0849958	0.485145	0.986881	0.220286	expressed protein
LOC_Os03g20690	0.216337	0.161068	0.399191	0.218261	0.359709	0.267569	0.285863	0.165915	0.017697	0.25123	0.0698047	0.275932	0.641319	0.999904	0.333458	0.512837	0.999971	0.468436	0.485218	0.986927	-0.499579	retrotransposon protein, putative, Ty1-copia subclass, expressed
LOC_Os03g64360	85.915	91.027	85.4805	91.0416	85.36	97.9565	86.2108	80.0105	90.7989	86.6108	92.2071	91.2212	0.662861	0.999904	-0.0290771	0.802231	0.999971	0.0167047	0.485248	0.986927	-0.046546	OsFBX113 - F-box domain containing protein, expressed
LOC_Os01g40610	22.6721	23.3178	25.271	26.0063	24.262	24.172	26.5224	21.6809	24.1553	27.7824	23.1441	25.8447	0.361487	0.999904	-0.0731414	0.740584	0.999971	-0.0265367	0.485414	0.987127	-0.0559156	coiled-coil domain-containing protein, putative, expressed
LOC_Os03g12250	1.02768	0.385608	0.140799	1.31841	0.449139	0.487486	1.15386	0.58724	0.171142	1.14427	0.529859	0.379206	0.139473	0.999904	-0.458556	0.804238	0.999971	0.0769141	0.485482	0.987127	-0.216442	atypical receptor-like kinase MARK, putative, expressed
LOC_Os06g49140	19.5193	20.4285	23.1471	25.0188	18.261	20.1375	27.7347	19.2688	23.9493	22.4859	21.6833	21.8458	0.605561	0.999904	-0.0481348	0.616191	0.999971	-0.0467214	0.485513	0.987127	0.0650095	ribosomal RNA large subunit methyltransferase J, putative, expressed
LOC_Os01g67370	17.7078	25.0641	24.9588	16.0312	23.1531	23.9184	18.7976	22.6387	20.5208	18.147	23.235	24.9267	0.836983	0.999904	0.0170821	0.514048	0.999971	-0.0541757	0.485544	0.987127	-0.0579005	expressed protein
LOC_Os04g57970	1.91429	0.975128	0.648524	0.884795	0.66485	0.724662	1.36037	0.937905	1.13606	1.46809	0.630546	0.831579	0.623014	0.999904	0.148548	0.524753	0.999971	-0.192199	0.485559	0.987127	0.210738	expressed protein
LOC_Os02g56160	1.21477	1.41898	2.11116	1.68719	2.36043	1.7111	2.59807	1.39568	0.522178	1.61093	1.90197	1.42223	0.87633	0.999904	-0.0594861	0.695848	0.999971	0.149431	0.48564	0.987127	-0.266523	kelch repeat protein, putative, expressed
LOC_Os04g03810	1.64858	1.86073	0.957895	1.80018	2.56103	1.09804	1.62016	2.14095	0.972479	1.60275	1.63051	0.859339	0.655894	0.999904	0.0885617	0.172128	0.999971	0.271376	0.485658	0.987127	0.138576	OsSub38 - Putative Subtilisin homologue, expressed
LOC_Os10g18234	1.49592	1.81344	0.504494	0.635922	2.95367	1.81752	1.95545	3.00393	0.268282	1.68824	2.41039	1.3375	0.405475	0.999904	-0.437324	0.786956	0.999971	-0.14208	0.485671	0.987127	-0.366527	expressed protein
LOC_Os12g44250	7.75996	14.1016	12.9682	8.97029	11.8534	14.2066	11.2227	10.5617	15.4736	10.4567	12.9953	9.78869	0.894001	0.999904	0.0211569	0.779902	0.999971	0.0443717	0.485722	0.987149	0.110693	vesicle-associated membrane protein, putative, expressed
LOC_Os01g71180	3.12855	2.81648	1.62735	1.85594	3.37636	1.33245	2.67327	2.41128	0.906609	1.94492	2.85191	1.59792	0.406936	0.999904	0.159404	0.92699	0.999971	-0.0176133	0.485796	0.987202	-0.133977	pentatricopeptide repeat protein PPR1106-17, putative, expressed
LOC_Os03g49710	290.987	181.967	99.6048	119.275	184.858	121.669	131.31	106.281	107.014	195.061	150.456	84.2274	0.284285	0.999904	0.252125	0.900942	0.999971	0.0293091	0.485829	0.987202	-0.164111	ribosomal protein S13p/S18e, putative, expressed
LOC_Os02g29464	15.9691	12.6921	9.30844	16.997	11.5691	10.3036	15.8418	12.4085	9.65841	16.1359	13.2382	10.4927	0.433654	0.999904	-0.0578319	0.668881	0.999971	-0.0315903	0.48587	0.987203	-0.051475	RecF/RecN/SMC N terminal domain containing protein, expressed
LOC_Os05g11850	25.3128	29.7077	32.6787	25.267	28.1917	29.6055	24.7376	29.9456	35.0419	24.9617	29.6925	30.5757	0.706306	0.999904	0.0265597	0.755711	0.999971	-0.0219286	0.486163	0.987535	0.0490863	glycosyl hydrolase family 47 domain contain protein, expressed
LOC_Os11g46240	18.2785	16.987	15.9171	17.9672	17.0119	15.3358	16.822	15.4915	16.4424	19.106	14.983	17.5734	0.929099	0.999904	-0.00634351	0.763026	0.999971	-0.0214953	0.486195	0.987535	-0.0496459	retrotransposon protein, putative, unclassified, expressed
LOC_Os03g06950	28.9568	27.5184	29.5905	27.8049	30.6541	26.6298	26.0165	29.4431	22.8076	28.7029	27.6101	25.6322	0.459912	0.999904	0.0492534	0.558058	0.999971	0.0390385	0.486219	0.987535	-0.0464104	ubiquitin carboxyl-terminal hydrolase domain containing protein, expressed
LOC_Os02g11705	4.17449	4.77161	5.46514	4.61395	5.46835	7.49265	3.54696	3.90593	4.86632	4.0405	5.25185	5.54101	0.920021	0.999904	-0.0258834	0.537728	0.999971	0.158861	0.486253	0.987535	-0.17949	expressed protein
LOC_Os07g22350	76.75	53.6084	48.8775	48.795	51.8401	44.9862	56.6555	49.0046	42.6654	68.8206	53.9187	39.4955	0.276024	0.999904	0.105016	0.393418	0.999971	-0.0822773	0.486292	0.987535	-0.0671205	glucose-6-phosphate 1-dehydrogenase, chloroplast precursor, putative, expressed
LOC_Os11g05570	14.4441	16.7438	15.3893	17.5255	12.3553	15.9607	18.1693	15.4591	18.3901	17.8693	13.8193	17.0129	0.695965	0.999904	-0.0407677	0.546241	0.999971	-0.0629504	0.486372	0.987535	0.0726201	RNASEH2A - Putative ribonuclease H2 large subunit, expressed
LOC_Os03g23050	0.262636	0.206949	0.215897	0.290284	0.156777	0.0659954	0.111578	0.331748	0.199005	0.288992	0.282507	0.228952	0.720907	0.999904	-0.151978	0.171095	0.999971	-0.582264	0.48647	0.987535	-0.296061	expressed protein
LOC_Os04g58790	7.21688	5.61647	5.2734	3.54517	4.7867	2.87852	1.36267	3.3763	3.73908	5.14702	6.3556	2.58901	0.675191	0.999904	0.282989	0.801013	0.999971	-0.17021	0.486542	0.987535	-0.469912	expressed protein
LOC_Os07g31270	46.2136	42.7495	37.6864	36.707	40.0296	40.6856	41.9716	39.3398	41.2541	40.0713	41.2274	35.728	0.29918	0.999904	0.0769488	0.93224	0.999971	0.00630201	0.48658	0.987535	0.0515683	cupin 2, conserved barrel domain protein, putative, expressed
LOC_Os03g02160	28.5129	38.8289	45.1343	35.591	41.648	48.1401	30.584	40.7218	39.69	35.0191	36.6372	44.7947	0.480529	0.999904	-0.0470507	0.266063	0.999971	0.0741774	0.486628	0.987535	-0.0463991	zinc finger C-x8-C-x5-C-x3-H type family protein, expressed
LOC_Os12g11690	0.896179	2.61541	1.6371	0.330174	0.802444	0.857878	1.52292	2.26402	1.39294	0.958721	2.02944	0.675147	0.567049	0.999904	0.337978	0.365375	0.999971	-0.534463	0.486633	0.987535	0.410764	expressed protein
LOC_Os07g32950	2.96161	4.86179	3.30852	2.10882	4.62373	2.43296	3.00034	5.39562	2.95449	2.50678	4.59475	2.9422	0.507643	0.999904	0.112622	0.494158	0.999971	-0.116225	0.486675	0.987535	0.118248	dnaJ C terminal region family protein, expressed
LOC_Os02g55050	3.42494	3.33178	1.51883	2.45584	2.65024	1.51178	3.81646	2.49959	1.61538	2.27841	2.77203	1.71249	0.370781	0.999904	0.156253	0.866864	0.999971	-0.0292675	0.486677	0.987535	0.12144	OsFBX64 - F-box domain containing protein, expressed
LOC_Os05g23140	1.08839	1.60731	1.77887	0.819879	1.47857	2.23894	1.83818	2.0265	1.41157	1.35927	1.28474	1.54952	0.886013	0.999904	0.0456839	0.988487	0.999971	0.00459853	0.486797	0.987535	0.221619	retrotransposon protein, putative, LINE subclass, expressed
LOC_Os02g49560	10.2979	8.50807	7.63068	6.89331	6.66668	4.79005	4.68303	5.00769	5.24143	8.24579	5.41945	4.77658	0.14192	0.999904	0.376523	0.962493	0.999971	0.012056	0.486797	0.987535	-0.178282	bZIP transcription factor domain containing protein, expressed
LOC_Os01g74350	14.993	23.5303	21.6287	21.3128	24.5449	25.0856	14.9079	21.2955	23.9538	18.547	21.5541	22.6872	0.462331	0.999904	-0.0579918	0.112723	0.999971	0.125139	0.486874	0.987535	-0.0548575	soluble inorganic pyrophosphatase, putative, expressed
LOC_Os01g71700	2.53383	1.62461	1.80061	1.60032	2.94761	1.51929	2.22391	2.36821	1.36327	2.17023	2.57939	1.96636	0.506858	0.999904	-0.13139	0.479694	0.999971	-0.139913	0.486972	0.987535	-0.137605	amino acid permease family protein, putative, expressed
LOC_Os04g20510	2.05035	1.63902	0.58625	1.9706	0.638572	0.256007	1.96937	0.600556	0	0.899173	0.605623	0.230259	0.11837	0.999904	0.865296	0.585003	0.999971	0.302584	0.486996	0.987535	-0.385145	retrotransposon protein, putative, unclassified, expressed
LOC_Os02g25080	7.71525	9.64979	10.8277	9.61031	11.4529	12.9833	10.683	11.619	13.4195	9.99425	11.7401	11.1239	0.188636	0.999904	-0.160752	0.792208	0.999971	0.0322138	0.487038	0.987535	0.0849877	expressed protein
LOC_Os08g13990	7.90755	8.32021	8.10441	6.36981	7.35719	7.33925	5.82368	7.4915	7.58805	7.37946	7.92468	7.19494	0.473226	0.999904	0.0784263	0.551854	0.999971	-0.0650582	0.487042	0.987535	-0.0759967	pentatricopeptide, putative, expressed
LOC_Os06g03740	1.51107	1.56856	0.880478	1.78835	1.47157	1.81683	1.61263	0.877674	2.06498	2.10545	1.30215	2.17741	0.29713	0.999904	-0.344004	0.829257	0.999971	-0.0711541	0.487059	0.987535	-0.22931	folic acid binding protein, putative, expressed
LOC_Os11g15450	0.454714	0.756412	0.448552	0.653359	0.0271436	0.16323	0.154544	0.421207	0.636089	0.586258	0.540604	0.616616	0.913093	0.999904	-0.0755086	0.0824588	0.999971	-1.20148	0.487125	0.987535	-0.480767	retrotransposon protein, putative, unclassified
LOC_Os10g03310	1.20083	0.742367	0.552691	1.10001	0.931307	0.390822	0.76871	0.608593	1.04982	1.27996	0.197276	0.552457	0.489429	0.999904	0.379644	0.561307	0.999971	0.319054	0.487126	0.987535	0.38166	retrotransposon protein, putative, Ty1-copia subclass
LOC_Os11g01380	72.7495	72.76	80.068	74.222	79.7196	71.6981	80.8358	80.4032	68.45	66.9372	74.2038	77.8771	0.679283	0.999904	0.0300194	0.651171	0.999971	0.0328289	0.487157	0.987535	0.0504512	clathrin heavy chain, putative, expressed
LOC_Os07g08200	4.20399	2.73564	1.99256	2.8884	1.93301	2.85509	5.59939	2.10497	0.397355	3.28187	2.50868	1.61413	0.704756	0.999904	0.179372	0.896183	0.999971	0.0617705	0.487176	0.987535	-0.328916	methyltransferase domain containing protein, putative, expressed
LOC_Os03g25380	1.67233	0.838146	0.610513	1.33223	1.23561	0.892988	1.34564	1.15099	1.22667	1.08377	1.44147	0.725376	0.71184	0.999904	-0.0925501	0.726412	0.999971	0.0876684	0.48718	0.987535	0.174083	pentatricopeptide, putative, expressed
LOC_Os08g05870	2.63917	3.54535	4.81376	4.74292	4.11293	3.77511	3.52628	3.86807	3.02959	3.67621	3.36465	4.87848	0.578485	0.999904	-0.0976344	0.697637	0.999971	0.0682724	0.48719	0.987535	-0.122093	oxysterol-binding protein-related protein 6, putative, expressed
LOC_Os08g04300	8.13947	9.01773	9.83901	8.67195	8.04758	9.3145	8.44829	10.0559	9.13564	8.34674	9.42743	8.12785	0.683771	0.999904	0.0400205	0.939486	0.999971	0.00745891	0.487191	0.987535	0.0682643	fringe-related protein, putative, expressed
LOC_Os08g38320	4.68869	4.58862	2.86778	3.79417	4.73555	3.18589	5.29996	3.75445	3.48929	3.98126	4.63342	2.85195	0.703781	0.999904	0.0525761	0.827728	0.999971	0.0300916	0.48721	0.987535	0.096069	AGC_PVPK_like_kin82y.14 - ACG kinases include homologs to PKA, PKG and PKC, expressed
LOC_Os01g53900	1.56094	1.53004	1.58046	1.98758	1.84325	1.12065	1.67236	1.48579	1.58213	1.49337	1.26779	1.42431	0.54919	0.999904	0.11108	0.44515	0.999971	0.141596	0.487302	0.987535	0.128815	elongation factor, putative, expressed
LOC_Os03g45930	3.76448	4.07648	4.66897	4.45276	5.38135	6.18775	3.81585	5.5059	8.35328	4.29971	5.0476	5.97055	0.190808	0.999904	-0.197316	0.756202	0.999971	0.0468288	0.487336	0.987535	0.10476	expressed protein
LOC_Os01g10320	1.01978	0.466434	3.73455	1.22957	1.20462	1.56656	0.785949	1.05735	2.86247	1.16968	1.32993	3.1429	0.323391	0.999904	-0.332949	0.467099	0.999971	-0.245184	0.487351	0.987535	-0.234166	class III HD-Zip protein 8, putative, expressed
LOC_Os11g38160	1.47428	3.46467	2.40966	1.33503	3.25773	3.43764	3.1646	3.83337	2.68344	2.11079	4.37821	2.25143	0.426036	0.999904	-0.174528	0.624401	0.999971	-0.107354	0.487416	0.987535	0.152258	transporter family protein, putative, expressed
LOC_Os06g32840	1.033	0.678309	0.566112	1.52233	1.07911	1.8541	1.024	0.724908	1.50525	0.94722	0.584819	0.722635	0.995396	0.999904	-0.00275916	0.171723	0.999971	0.653525	0.487438	0.987535	0.332044	expressed protein
LOC_Os07g48970	33.3914	28.2025	14.7833	25.6239	25.2836	14.648	23.3499	19.9163	15.9613	29.284	24.862	12.7616	0.189031	0.999904	0.134309	0.929166	0.999971	0.00909003	0.487451	0.987535	-0.0710038	OsPOP17 - Putative Prolyl Oligopeptidase homologue, expressed
LOC_Os09g39580	3.52444	5.05948	3.89791	4.83744	4.07599	3.26084	3.53148	3.10956	3.77095	3.34952	4.7002	3.60099	0.642233	0.999904	0.0673868	0.761988	0.999971	0.0439313	0.487513	0.987537	-0.100703	calmodulin-binding heat-shock protein, putative, expressed
LOC_Os03g46460	3.53407	4.23679	3.78422	2.95119	3.60128	3.68924	2.75312	3.58225	3.91916	3.17378	4.20995	3.75114	0.734401	0.999904	0.0403854	0.503361	0.999971	-0.0796586	0.487533	0.987537	-0.0826377	ubiquitin carboxyl-terminal hydrolase, family 1, putative, expressed
LOC_Os12g36810	0.617178	0.422884	0.411759	0.207611	0.0640724	0.40457	0.410401	0.429339	0	0.713561	0.167108	0.121293	0.518214	0.999904	0.633451	0.758108	0.999971	-0.301937	0.487583	0.987556	-0.680568	polygalacturonase, putative, expressed
LOC_Os04g32690	18.9836	19.0117	18.7125	19.473	20.6691	16.5825	20.0084	18.7345	13.782	18.4216	18.0803	18.6089	0.730935	0.999904	0.0281729	0.744285	0.999971	0.026723	0.487696	0.987617	-0.0568549	expressed protein
LOC_Os03g30519	13.0722	9.76025	8.97973	10.7992	9.92103	8.48685	10.783	10.4778	6.86685	10.7934	9.58175	9.38012	0.588682	0.999904	0.0549858	0.84787	0.999971	-0.0195068	0.487752	0.987617	-0.070558	expressed protein
LOC_Os03g21710	0.514536	0.480519	3.49655	0.75827	1.14668	3.47245	1.10754	0.202202	4.23866	2.35905	1.06809	1.41762	0.443462	0.999904	-0.46208	0.931403	0.999971	-0.0519025	0.487799	0.987617	-0.418338	WRKY79, expressed
LOC_Os07g44970	22.0376	21.2821	19.28	22.7686	20.6313	17.8929	19.347	19.2939	18.7945	20.5856	20.4848	19.5657	0.677454	0.999904	0.0301004	0.90943	0.999971	0.00823229	0.487803	0.987617	-0.0502089	XPA-binding protein 2, putative, expressed
LOC_Os12g07140	370.297	388.051	486.398	393.296	375.628	574.034	416.883	457.29	593.322	422.77	426.371	552.393	0.076124	0.999904	-0.118391	0.44079	0.999971	-0.0514553	0.487824	0.987617	0.0463098	expressed protein
LOC_Os03g44870	12.2232	16.5704	21.7815	14.033	19.065	16.9285	13.803	18.7934	13.5135	11.4252	20.269	20.42	0.864649	0.999904	-0.0235437	0.928598	0.999971	-0.0123768	0.48793	0.987617	-0.0958005	expressed protein
LOC_Os04g48200	0.0276311	0.265316	0.0913716	0.183464	0.362211	0.219129	0.093662	0.0468264	0.383354	0.150773	0.299364	0.197264	0.285929	0.999904	-0.742819	0.821361	0.999971	0.157179	0.487937	0.987617	-0.482821	cytochrome P450, putative, expressed
LOC_Os11g39540	2.10015	2.39834	1.60131	4.84434	2.61633	0.590008	8.6895	1.61475	0.745108	2.9305	1.34406	1.06134	0.635158	0.999904	0.211954	0.656151	0.999971	0.19889	0.487983	0.987617	0.309802	14-3-3 protein, putative, expressed
LOC_Os03g35920	1.87206	4.37073	3.5175	2.16766	2.44786	4.03211	1.96937	2.17702	3.53327	2.94275	2.82624	3.45388	0.997175	0.999904	0.00105188	0.750643	0.999971	-0.0944228	0.488009	0.987617	-0.206047	expressed protein
LOC_Os05g06700	82.6254	76.1598	82.2171	78.4046	74.6844	86.5737	81.3046	89.4739	86.3492	82.0931	82.0809	81.6379	0.763221	0.999904	-0.0208737	0.716348	0.999971	-0.0251759	0.488025	0.987617	0.0480491	expressed protein
LOC_Os05g03450	0.375584	0.328832	0.123498	0.415123	0.2242	0.525817	0.574424	0.411163	0.722419	0.378836	0.648528	0.303161	0.196362	0.999904	-0.512086	0.734378	0.999971	-0.134486	0.488108	0.987617	0.274802	lectin protein kinase family protein, putative, expressed
LOC_Os11g05360	2.93724	0.964356	1.5522	1.73917	0.876675	0.677824	2.85223	1.50174	1.28401	1.82762	1.27686	1.25317	0.659319	0.999904	0.134656	0.270394	0.999971	-0.336645	0.488132	0.987617	0.211758	RCLEA9 - Root cap and Late embryogenesis related family protein precursor, putative, expressed
LOC_Os12g04690	0.140982	0.0992302	0.461563	0.0223643	0.202861	0.397902	0.165143	0.218188	0.439791	0.0867555	0.222562	0.242201	0.853072	0.999904	0.105222	0.65833	0.999971	-0.251249	0.48816	0.987617	0.393866	embryogenesis transmembrane protein, putative, expressed
LOC_Os08g43380	10.8819	9.87804	6.92703	13.2573	10.5341	7.02978	13.6517	10.2131	8.09373	12.2433	8.20161	9.2111	0.472368	0.999904	-0.0726391	0.828331	0.999971	0.0219185	0.488179	0.987617	0.0700692	TBC domain containing protein, expressed
LOC_Os10g35240	8.24858	5.97823	4.58729	6.1746	6.48384	3.86845	6.92482	6.55777	4.10627	6.51506	6.03445	3.79585	0.219915	0.999904	0.138019	0.898187	0.999971	0.0143956	0.488294	0.987631	0.0779706	Rf1, mitochondrial precursor, putative, expressed
LOC_Os06g50510	8.3561	7.67349	10.1196	7.88505	10.3844	7.92036	4.99466	8.16405	9.38129	6.39342	8.45365	9.63798	0.610617	0.999904	0.0726807	0.599328	0.999971	0.0749894	0.488305	0.987631	-0.0989179	START domain containing protein, expressed
LOC_Os04g52100	130.49	109.666	60.4103	73.5148	91.8117	50.1613	88.2417	81.755	46.5896	90.3476	101.648	44.8099	0.0071717	0.999904	0.246942	0.492809	0.999971	-0.0629897	0.488363	0.987631	-0.0636388	peptidase, M24 family protein, putative, expressed
LOC_Os10g37980	66.4784	40.2777	51.761	60.0423	54.1354	36.9628	69.3312	44.1937	36.004	65.1148	45.2364	49.5381	0.891545	0.999904	-0.0175886	0.626842	0.999971	-0.0627147	0.488404	0.987631	-0.0893749	prephenate dehydratase domain containing protein, expressed
LOC_Os05g37930	11.6025	41.0285	36.3387	29.1169	46.5702	24.073	34.4663	20.4362	19.0625	25.0629	33.6302	34.351	0.636629	0.999904	-0.171999	0.908116	0.999971	0.0420207	0.488471	0.987631	-0.252216	expressed protein
LOC_Os08g41580	1.38542	1.31999	1.32496	1.60633	1.78374	1.68702	0.623201	2.20751	1.26669	1.09601	1.68402	1.57874	0.796875	0.999904	-0.0617361	0.478406	0.999971	0.170023	0.488496	0.987631	-0.166145	ubiquitin carboxyl-terminal hydrolase, putative, expressed
LOC_Os01g74580	29.3889	27.9893	41.8504	22.7416	35.005	33.4353	30.4829	34.2129	31.7272	26.9574	26.3586	36.5218	0.44384	0.999904	0.0937185	0.931657	0.999971	0.0104964	0.488507	0.987631	0.0847791	dnaJ homolog subfamily C member, putative, expressed
LOC_Os09g24210	2.03378	1.56224	0.883241	2.09943	1.48891	0.798947	1.56503	2.05194	2.21427	1.91767	1.43381	1.5363	0.594685	0.999904	-0.135641	0.500726	0.999971	-0.171661	0.488537	0.987631	0.176579	expressed protein
LOC_Os04g35870	6.98192	10.5792	8.20066	11.5054	7.62209	6.87665	7.68167	5.70737	8.76502	9.16808	6.40059	10.2089	0.987542	0.999904	0.00324848	0.983663	0.999971	0.00426017	0.488551	0.987631	-0.144095	retrotransposon protein, putative, unclassified, expressed
LOC_Os03g63210	2.44843	1.73141	1.44502	2.08168	1.40535	1.89306	1.60029	1.03091	0.987996	1.64066	0.959641	2.37157	0.677734	0.999904	0.159229	0.7371	0.999971	0.128629	0.488647	0.987744	-0.26533	expressed protein
LOC_Os06g44374	107.603	124.817	137.5	102.26	135.162	162.811	108.317	157.168	179.488	106.031	143.688	173.807	0.105466	0.999904	-0.120525	0.483411	0.999971	-0.0521754	0.488806	0.987967	0.0515338	protein transport protein SEC61 subunit gamma, putative, expressed
LOC_Os04g51250	4.1775	3.45201	1.59485	3.42405	2.1855	3.20142	3.19058	3.24119	2.68115	2.75459	2.79022	2.30355	0.693229	0.999904	0.0867655	0.642197	0.999971	0.102195	0.488938	0.987967	0.152205	expressed protein
LOC_Os02g21660	175.85	158.101	158.632	169.423	144.069	161.634	157.993	184.325	196.164	180.638	160.972	172.598	0.521728	0.999904	-0.0435087	0.249751	0.999971	-0.0781612	0.488952	0.987967	0.046992	L1P family of ribosomal proteins domain containing protein, expressed
LOC_Os06g34070	1.55066	0.363653	0.0303502	0.550898	0.247941	0.457245	0.705836	0.163227	1.16206	0.660166	0.0940593	0.339734	0.998266	0.999904	-0.00186662	0.694653	0.999971	0.337096	0.489002	0.987967	0.594159	GDSL-like lipase/acylhydrolase, putative, expressed
LOC_Os02g42280	0.0994291	0.203122	0.472245	0.549481	0.296765	0.309334	0.112643	0.139549	0.347722	0.36469	0.112581	0.470838	0.698339	0.999904	-0.220498	0.600928	0.999971	0.297589	0.489071	0.987967	-0.39358	UDP-glucoronosyl/UDP-glucosyl transferase family protein, putative, expressed
LOC_Os03g06230	63.5143	38.821	19.0133	33.6027	33.4462	20.3972	24.9607	25.3058	25.6833	48.4762	36.272	15.5143	0.462295	0.999904	0.179985	0.819272	0.999971	-0.0559446	0.489083	0.987967	-0.169382	galactose mutarotase-like, putative, expressed
LOC_Os01g13100	39.6833	34.9835	25.4371	29.8791	30.5359	26.2827	33.4502	31.283	29.9887	31.7135	33.3723	25.7136	0.244137	0.999904	0.0863804	0.588668	0.999971	-0.0401059	0.489162	0.987967	0.0512955	KH domain containing protein, putative, expressed
LOC_Os05g04640	3.06946	4.67369	5.55839	3.72447	5.69598	7.71297	3.06161	4.4391	7.46746	4.09948	5.76096	6.01083	0.217037	0.999904	-0.192016	0.751045	0.999971	0.0493494	0.489331	0.987967	-0.107542	WRKY5, expressed
LOC_Os02g13890	8.01635	10.3249	11.3203	10.6535	11.1412	11.0957	10.3771	9.58623	8.70042	10.3906	10.4425	10.1616	0.62293	0.999904	-0.0545949	0.581474	0.999971	0.0612047	0.489334	0.987967	-0.0767643	FYVE zinc finger domain containing protein, expressed
LOC_Os10g25140	0.758602	1.09844	0.543653	0.45148	0.836008	1.38254	0.942058	1.2285	0.238088	0.749117	0.759836	1.46958	0.694426	0.999904	-0.201729	0.767441	0.999971	-0.151852	0.489398	0.987967	-0.35496	aminotransferase, classes I and II, domain containing protein, expressed
LOC_Os03g01910	174.472	149.617	132.299	148.622	130.072	149.816	154.048	142.899	162.532	164.17	135.136	142.108	0.652704	0.999904	0.0299391	0.693314	0.999971	-0.0262369	0.489402	0.987967	0.0459895	transcription factor BTF3, putative, expressed
LOC_Os03g04960	44.0209	53.1724	50.0471	47.6511	50.9893	56.3902	48.526	51.8484	51.3699	44.4217	52.2582	48.8991	0.882589	0.999904	0.0100594	0.3418	0.999971	0.0647491	0.489415	0.987967	0.0470823	cysteinyl-tRNA synthetase, putative, expressed
LOC_Os05g45980	7.26123	5.31706	3.85877	7.87972	5.54291	2.59079	7.02971	5.48469	3.18065	5.8512	6.72685	4.4331	0.746749	0.999904	-0.0528522	0.387746	0.999971	-0.141359	0.489419	0.987967	-0.113131	expressed protein
LOC_Os05g36290	143.121	137.911	204.57	145.187	163.638	271.765	151.896	182.965	231.581	143.604	150.156	260.2	0.124828	0.999904	-0.110082	0.495736	0.999971	0.0488588	0.4895	0.987967	0.0495681	actin, putative, expressed
LOC_Os11g14570	3.68284	4.23587	0.841028	2.75633	3.34803	2.12489	3.74689	3.36095	1.89347	3.08386	3.31074	1.41896	0.894994	0.999904	-0.0323163	0.676032	0.999971	0.102316	0.489659	0.987967	0.16915	expressed protein
LOC_Os03g25960	239.797	126.281	67.6237	113.25	129.831	79.4365	101.661	99.4465	83.9628	171.147	116.689	67.0204	0.509424	0.999904	0.141291	0.839532	0.999971	-0.0433663	0.489663	0.987967	-0.147954	RNA recognition motif containing protein, putative, expressed
LOC_Os09g38210	2.28843	4.05644	3.92194	1.80152	3.63595	3.1255	3.21792	3.44825	3.06863	2.11647	3.51419	3.11771	0.431637	0.999904	0.149219	0.836702	0.999971	-0.0391103	0.489667	0.987967	0.131087	auxin efflux carrier component, putative, expressed
LOC_Os03g44835	0.737071	0.654891	0.63758	0.605873	0.45445	0.405078	0.3392	0.423468	0.349847	0.517871	0.51597	0.309471	0.0621981	0.999904	0.434253	0.665186	0.999971	0.100773	0.489667	0.987967	-0.160867	expressed protein
LOC_Os10g39450	5.99412	9.23378	11.3933	7.92501	6.72595	15.1711	6.18903	10.1911	20.0339	8.52286	8.76294	11.6364	0.564931	0.999904	-0.10709	0.906598	0.999971	-0.0218319	0.489672	0.987967	0.128544	RING-H2 finger protein, putative, expressed
LOC_Os10g27450	17.3149	15.0351	12.4432	16.7032	14.5142	11.2929	13.8945	14.7991	11.173	16.8523	14.7332	11.4748	0.66652	0.999904	0.0423162	0.909062	0.999971	-0.0112163	0.489712	0.987967	-0.0678318	tetrapyrrole methylase family protein, putative, expressed
LOC_Os04g52340	19.7969	34.0446	32.4381	21.3562	30.7017	34.9732	23.8994	30.8162	27.5846	19.3557	28.4792	31.3784	0.350401	0.999904	0.0776123	0.248135	0.999971	0.0959871	0.489719	0.987967	0.0574111	expressed protein
LOC_Os01g73670	93.4338	78.4554	74.4601	82.2003	80.6012	77.0014	81.7041	70.3244	70.3799	87.0983	73.1596	73.6682	0.453121	0.999904	0.0498268	0.653697	0.999971	0.0297964	0.489749	0.987967	-0.0458741	expressed protein
LOC_Os07g41200	0.87531	0.485356	0.175888	0.628847	0.209002	0.219949	0.694148	0.159705	0.102038	0.41469	0.280809	0.216668	0.32171	0.999904	0.357799	0.894174	0.999971	0.0480305	0.489818	0.987967	-0.249352	expressed protein
LOC_Os06g02380	822.389	593.209	444.232	371.206	569.019	454.97	425.853	462.679	517.745	641.308	540.679	437.46	0.523952	0.999904	0.118493	0.419568	0.999971	-0.150086	0.489828	0.987967	-0.128407	T-complex protein, putative, expressed
LOC_Os04g59010	9.82049	10.6868	8.69617	10.3944	8.7602	10.8946	7.8728	10.1621	9.73406	10.2006	8.66942	11.1782	0.805036	0.999904	-0.027017	0.976493	0.999971	0.00322517	0.489907	0.987967	-0.075573	F-box domain containing protein, expressed
LOC_Os02g47770	2.84748	2.73046	1.43665	2.74759	1.80769	1.49269	2.22741	1.94113	2.16024	2.61103	1.27941	1.6928	0.359432	0.999904	0.224193	0.709329	0.999971	0.0911885	0.489958	0.987967	0.168889	ZF-HD protein dimerisation region containing protein, expressed
LOC_Os02g47650	81.8833	110.554	161.862	86.8516	141.064	239.896	65.9125	123.028	228.587	110.386	109.061	207.141	0.196759	0.999904	-0.177589	0.679612	0.999971	0.0568178	0.490069	0.987967	-0.0949548	universal stress protein domain containing protein, putative, expressed
LOC_Os06g51380	11.3696	7.93482	8.2227	9.70162	8.61931	8.93018	9.09983	8.44182	6.82202	10.9765	7.61397	8.42024	0.900301	0.999904	0.0171052	0.873337	0.999971	0.0217664	0.490165	0.987967	-0.094215	ROOT HAIRLESS 1, putative, expressed
LOC_Os02g33420	0.325008	0.284551	0.14999	0.434848	0.285908	0.368429	0.261617	0.259284	0.977089	0.501927	0.222736	0.243007	0.611832	0.999904	-0.217942	0.690506	0.999971	0.171003	0.49018	0.987967	0.296347	ATPase, AAA family protein, expressed
LOC_Os03g25260	15.6757	14.8448	16.6555	16.884	9.83483	15.2737	19.4353	12.6617	19.1127	16.6475	15.3947	14.0474	0.857727	0.999904	0.0241015	0.394984	0.999971	-0.11436	0.490209	0.987967	0.0927632	HIT zinc finger domain containing protein, expressed
LOC_Os12g37770	7.18873	7.90988	5.14635	5.79807	7.01672	4.59154	7.89649	8.11241	4.3788	6.41363	8.35043	4.23429	0.435142	0.999904	0.0844287	0.563204	0.999971	-0.0625396	0.490343	0.987967	0.074621	RGH1A, putative, expressed
LOC_Os11g36430	86.8115	68.304	71.4626	86.9542	74.2657	74.9545	89.8037	77.0595	76.7163	86.2639	73.6739	73.6137	0.615925	0.999904	-0.03343	0.840766	0.999971	0.0133893	0.490383	0.987967	0.0459631	zinc finger, C3HC4 type domain containing protein, expressed
LOC_Os03g20090	75.517	43.7991	49.7576	54.3974	55.6664	49.1486	74.1953	53.5788	51.3354	54.4948	46.6187	61.8428	0.909209	0.999904	0.0150445	0.903469	0.999971	-0.0160002	0.490402	0.987967	0.0909858	MYB family transcription factor, putative, expressed
LOC_Os03g37700	1.22818	0.879787	0.122377	1.48088	1.19969	1.04209	1.89737	0.940227	1.04125	0.307143	1.70669	0.937279	0.535189	0.999904	-0.369786	0.494781	0.999971	0.407128	0.490442	0.987967	0.411231	retrotransposon protein, putative, unclassified, expressed
LOC_Os02g44136	0.220053	0.252866	0.300318	0.139926	0	0.0405682	0	0.159261	0	0.0953944	0.154468	0	0.18326	0.999904	1.6606	0.820732	0.999971	-0.282765	0.490534	0.987967	-0.860332	retrotransposon protein, putative, Ty1-copia subclass, expressed
LOC_Os05g32660	9.10713	11.4502	12.2493	11.4325	12.0935	11.3014	10.2636	11.4536	9.06418	11.011	11.2272	10.7175	0.899392	0.999904	-0.0126042	0.567622	0.999971	0.0569804	0.490615	0.987967	-0.0687217	leucine-rich repeat family protein, putative, expressed
LOC_Os02g38190	40.3309	41.9639	40.2782	44.8767	33.9902	50.7013	43.4464	36.8424	54.4184	35.6877	41.1482	48.3009	0.896326	0.999904	-0.013663	0.76844	0.999971	0.0308708	0.490675	0.987967	0.0722696	expressed protein
LOC_Os07g33720	0.750405	1.15582	1.08141	1.29018	1.23599	1.15732	1.29882	1.14681	0.728974	1.07036	1.43184	1.07681	0.33753	0.999904	-0.187616	0.841691	0.999971	0.0390725	0.490724	0.987967	-0.134817	disease resistance protein, putative, expressed
LOC_Os01g56180	31.8502	22.7047	47.7393	22.4443	22.2746	61.5894	24.6171	25.1328	73.3905	27.5153	22.4068	57.3159	0.948367	0.999904	-0.00821345	0.729735	0.999971	-0.0438183	0.490859	0.987967	0.0873814	expressed protein
LOC_Os04g46290	18.784	15.2629	15.7159	19.3645	13.164	17.0529	18.5154	16.7355	19.9156	20.7809	14.9522	16.1821	0.723666	0.999904	-0.0369622	0.657127	0.999971	-0.0464043	0.490859	0.987967	0.0720233	ethylene-responsive element-binding protein, putative, expressed
LOC_Os03g42130	18.1265	24.9679	28.8968	15.5594	22.5017	23.6465	15.1129	22.1058	28.7926	16.5469	26.0106	27.3834	0.711862	0.999904	0.0342183	0.212169	0.999971	-0.115584	0.490865	0.987967	-0.0638248	gibberellin 20 oxidase 2, putative, expressed
LOC_Os08g43970	3.20278	1.0432	0.958366	2.40566	0.863678	0.902339	4.04963	1.04739	1.19057	2.80747	1.68641	0.455677	0.760213	0.999904	0.121461	0.899903	0.999971	-0.0500581	0.490912	0.987967	0.274145	carrier, putative, expressed
LOC_Os02g12790	7.76838	6.23046	7.08512	4.63779	7.15895	6.35078	4.76978	5.34801	6.08129	5.48546	6.56485	5.76697	0.218741	0.999904	0.166417	0.957948	0.999971	0.00713473	0.490946	0.987967	-0.093203	GATA zinc finger domain containing protein, expressed
LOC_Os10g05940	2.52155	1.06295	3.1732	3.81922	1.89544	2.34673	2.06314	3.77492	4.24586	2.6547	2.85508	2.17101	0.527873	0.999904	-0.214131	0.969389	0.999971	0.0130172	0.490962	0.987967	0.233644	expressed protein
LOC_Os03g22570	29.8767	27.495	23.54	30.1254	26.7486	22.7478	31.3801	29.4256	25.52	31.3104	28.8688	22.8753	0.740858	0.999904	-0.022757	0.579905	0.999971	-0.0380885	0.490988	0.987967	0.0473928	MIF4G domain containing protein, putative, expressed
LOC_Os10g05088	1.02517	0.0359024	0.314621	0.271943	0.0734357	0.206086	0.13937	0.241724	0.47803	0.752035	0.348233	0.264798	0.462875	0.999904	-0.482234	0.189103	0.999971	-0.862649	0.49101	0.987967	-0.4524	GDSL-like lipase/acylhydrolase, putative, expressed
LOC_Os09g07920	270.758	300.972	331.658	315.176	271.145	370.529	293.808	263.339	314.844	286.852	301.096	327.233	0.817305	0.999904	-0.0153373	0.547573	0.999971	0.0399281	0.491192	0.987967	-0.0457052	NOI protein, nitrate-induced, putative, expressed
LOC_Os09g35030	36.7273	14.7145	4.31663	16.0957	15.8278	0.85483	41.0117	12.109	0.800761	21.4158	14.8297	3.28242	0.554116	0.999904	0.267442	0.255476	0.999971	-0.514063	0.491246	0.987967	-0.311167	dehydration-responsive element-binding protein, putative, expressed
LOC_Os02g21970	118.228	113.563	125.317	121.351	115.435	138.451	130.441	130.561	123.681	118.447	118.71	132.159	0.612617	0.999904	-0.0335406	0.805578	0.999971	0.0163042	0.49126	0.987967	0.0455942	26S protease regulatory subunit 6B, putative, expressed
LOC_Os03g21700	0.0997957	0.757234	1.53134	0.0735343	0.595718	1.91061	0.113059	0.896405	1.20213	0.305029	0.790972	1.4392	0.4701	0.999904	-0.33612	0.360493	0.999971	-0.425516	0.491287	0.987967	-0.320274	DNA-binding protein, putative, expressed
LOC_Os09g39350	38.0879	38.6375	40.6816	40.4064	30.7474	40.9844	40.0284	37.1173	49.5928	39.4168	38.9831	41.393	0.788407	0.999904	-0.0206039	0.347909	0.999971	-0.0720618	0.491303	0.987967	0.052837	expressed protein
LOC_Os11g39990	1.2	0.713711	1.07919	1.56439	0.955099	4.46231	1.69715	0.725501	3.51512	3.06396	0.487748	1.27161	0.545709	0.999904	-0.240632	0.297604	0.999971	0.414826	0.491316	0.987967	0.274092	patatin, putative, expressed
LOC_Os07g40230	5.08255	4.31427	4.70033	4.03766	5.38727	3.41456	4.58843	3.47752	9.25763	3.63599	4.76014	4.51275	0.771093	0.999904	0.0904792	0.96328	0.999971	-0.014317	0.491356	0.987967	0.214004	expressed protein
LOC_Os03g57940	30.2139	40.9259	39.4064	30.1288	40.3657	40.6624	32.478	38.0226	38.9587	29.3536	38.4764	37.4533	0.491451	0.999904	0.0467035	0.425385	0.999971	0.0541102	0.491359	0.987967	0.0467134	CK1_CaseinKinase_1a.4 - CK1 includes the casein kinase 1 kinases, expressed
LOC_Os06g08154	1.43967	1.64845	1.22946	1.75379	1.35709	0.866403	1.98892	0.995445	1.79268	1.42768	1.61725	0.959318	0.696509	0.999904	0.0908398	0.926212	0.999971	-0.0215693	0.491364	0.987967	0.160268	receptor-like protein kinase 5 precursor, putative, expressed
LOC_Os03g46640	6.923	8.42889	3.4383	5.67907	7.87776	4.23256	5.97421	8.69924	4.79177	5.5546	7.68563	4.15612	0.810374	0.999904	0.0405677	0.888792	0.999971	0.0236418	0.491371	0.987967	0.116343	deoxyuridine 5-triphosphate nucleotidohydrolase, putative, expressed
LOC_Os11g03710	62.1621	79.31	77.4793	63.1058	67.6481	82.6924	61.113	71.4954	114.675	67.0857	73.393	84.1114	0.77976	0.999904	-0.0273517	0.601126	0.999971	-0.0511352	0.491383	0.987967	0.0673065	mitochondrial import inner membrane translocase subunit Tim, putative, expressed
LOC_Os08g33330	21.7939	19.2279	21.3463	22.8052	20.3947	22	22.4505	19.6762	16.4751	19.899	19.5277	22.6857	0.9594	0.999904	0.00443992	0.553295	0.999971	0.0517047	0.491395	0.987967	-0.0600132	protein kinase PKN/PRK1, effector, putative, expressed
LOC_Os02g10690	4.11216	3.10762	2.46392	5.24122	3.12524	2.12473	4.62609	4.04255	2.75847	4.58375	3.86824	2.0603	0.771481	0.999904	-0.0499281	0.934964	0.999971	-0.0140276	0.491509	0.987967	0.118256	targeting protein for Xklp2, putative, expressed
LOC_Os12g41690	1.44345	0.737197	0.659206	0.930651	0.981319	1.66962	0.681367	1.92458	1.40222	1.32358	2.02027	1.44991	0.108625	0.999904	-0.560801	0.383489	0.999971	-0.304618	0.491531	0.987967	-0.240439	membrane associated DUF588 domain containing protein, putative, expressed
LOC_Os11g46980	2.29326	2.85875	2.04856	2.31818	3.55388	1.9618	3.01565	2.40704	1.86893	3.04242	2.95488	2.03664	0.457744	0.999904	-0.103502	0.777443	0.999971	-0.0393974	0.491553	0.987967	-0.0958746	receptor-like protein kinase 2 precursor, putative, expressed
LOC_Os04g02754	26.3153	54.4117	48.4346	24.9549	48.2885	68.3184	40.1997	51.3089	52.7388	32.0021	52.8601	47.8961	0.724552	0.999904	-0.0522551	0.960263	0.999971	0.00738844	0.491596	0.987967	0.101991	amidase family protein, putative, expressed
LOC_Os09g31470	72.2835	62.911	63.6534	105.436	67.827	79.3645	98.9081	72.907	77.4532	98.3818	63.019	79.521	0.00703271	0.999904	-0.177926	0.458103	0.999971	0.0489803	0.491612	0.987967	0.0454006	AT hook motif domain containing protein, expressed
LOC_Os08g13360	18.5479	37.2903	39.7637	32.485	36.9723	47.3606	33.5772	40.8225	39.3297	29.2022	33.073	42.8525	0.306754	0.999904	-0.136614	0.41896	0.999971	0.108032	0.491664	0.987967	0.0919173	kelch repeat protein, putative, expressed
LOC_Os06g42824	1.31487	0.536242	0.319855	1.62593	0.766396	0.434173	2.25105	0.43909	0.616793	1.28457	0.484561	0.441402	0.871206	0.999904	-0.0624413	0.563416	0.999971	0.222523	0.491715	0.987967	0.264814	expressed protein
LOC_Os05g08010	4.39012	3.0221	1.68964	4.63004	2.5006	1.75639	4.55594	2.79386	2.22678	3.13441	3.01664	2.05582	0.801529	0.999904	0.0471531	0.926506	0.999971	0.0173032	0.49172	0.987967	0.12898	OsFBX161 - F-box domain containing protein, expressed
LOC_Os03g58720	13.0642	11.9255	9.60838	12.6857	12.1202	9.73041	14.0417	10.9062	11.4571	13.8505	11.2263	9.6352	0.993164	0.999904	-0.000703443	0.98462	0.999971	0.00158262	0.491723	0.987967	0.0564488	RNA recognition motif containing protein, putative, expressed
LOC_Os11g02159	10.1553	9.71864	13.8797	9.8097	13.2259	15.4487	9.86931	13.0344	9.98768	10.9372	12.7758	12.0156	0.582497	0.999904	-0.068176	0.622487	0.999971	0.0610559	0.491734	0.987967	-0.0852667	expressed protein
LOC_Os11g33330	137.168	116.017	109.771	131.068	121.838	117.455	138.623	135.125	117.237	131.871	123.411	118.841	0.608873	0.999904	-0.0343605	0.903169	0.999971	-0.00816964	0.491749	0.987967	0.0461689	peptidase, M24 family protein, putative, expressed
LOC_Os05g23255	3.3486	3.6216	0.863589	2.83027	5.64397	3.25263	2.34313	5.80559	3.90357	3.07054	3.56851	2.03513	0.572121	0.999904	-0.235047	0.506193	0.999971	0.276591	0.491762	0.987967	0.286048	expressed protein
LOC_Os02g30600	90.103	83.2096	50.0553	121.416	65.5745	82.4123	104.874	89.3879	90.6473	71.303	81.7568	96.4403	0.512439	0.999904	-0.133982	0.794191	0.999971	0.0533583	0.491774	0.987967	0.140618	expressed protein
LOC_Os03g20760	3.04268	2.39753	5.08578	3.11076	2.76984	3.76823	2.84382	3.90741	2.30551	1.95301	2.79918	2.75068	0.254069	0.999904	0.297341	0.327245	0.999971	0.255409	0.491801	0.987967	0.179222	LTPL66 - Protease inhibitor/seed storage/LTP family protein precursor, expressed
LOC_Os06g08280	5.08929	4.40817	5.17289	7.34382	5.43332	5.67595	5.85806	5.97067	5.14678	6.39176	5.27611	4.43798	0.370155	0.999904	-0.0851477	0.14058	0.999971	0.140012	0.491818	0.987967	0.0653128	protein kinase domain containing protein, expressed
LOC_Os12g39070	11.4703	11.2062	10.9026	11.9941	11.2002	8.12629	13.6347	9.63679	10.4509	11.7162	11.4906	7.48585	0.481959	0.999904	0.10905	0.853816	0.999971	0.0285748	0.491967	0.987967	0.106573	TATA-binding protein, putative, expressed
LOC_Os05g15180	8.87364	8.20067	6.93427	7.80991	8.6812	6.78372	8.93596	10.1052	11.5894	8.3628	8.97753	9.86842	0.458432	0.999904	-0.127892	0.365259	0.999971	-0.156173	0.492068	0.987967	0.118507	expressed protein
LOC_Os03g61130	158.293	205.216	265.111	182.508	249.019	299	200.285	220.833	250.917	173.3	210.074	265.459	0.592988	0.999904	-0.0388581	0.111633	0.999971	0.115656	0.492158	0.987967	0.0499351	phosphoesterase family protein, putative, expressed
LOC_Os01g25679	0.0687221	0.500076	0.150654	0.246573	0.0903932	0.0840563	0.243607	0.0563411	0	0.0905853	0.158543	0.0283761	0.353404	0.999904	0.794455	0.586724	0.999971	0.465359	0.492185	0.987967	-0.587992	retrotransposon protein, putative, Ty3-gypsy subclass, expressed
LOC_Os05g33240	103.549	113.24	108.149	98.6723	94.683	124.536	99.7215	110.089	127.543	95.5415	107.953	119.071	0.882154	0.999904	0.0102591	0.817616	0.999971	-0.0159598	0.492217	0.987967	0.0475301	DNA-directed RNA polymerase II subunit RPB7, putative, expressed
LOC_Os02g58300	8.01007	7.72802	5.23325	9.756	5.71906	6.47247	8.96785	8.20014	5.27298	8.75629	7.89588	7.40364	0.236426	0.999904	-0.152609	0.376577	0.999971	-0.113973	0.492222	0.987967	-0.0885232	expressed protein
LOC_Os09g08540	0.0965415	0.134386	0.404722	0.0704682	0.311273	0.247949	0.326047	0.130163	0	0.0708508	0.206382	0.185843	0.839215	0.999904	0.208386	0.826445	0.999971	0.225194	0.492232	0.987967	-0.705338	retrotransposon protein, putative, unclassified, expressed
LOC_Os08g16559	39.1886	26.6859	32.8112	31.8088	31.3939	27.9888	33.4132	31.2819	30.7728	28.1361	29.1192	32.4667	0.387787	0.999904	0.0843669	0.849565	0.999971	0.0185288	0.492298	0.987967	0.0670782	expressed protein
LOC_Os10g41490	33.7791	34.8774	44.9538	33.154	18.967	47.6825	37.26	36.7804	48.8814	31.2477	38.8439	39.1117	0.834774	0.999904	0.0360182	0.381852	0.999971	-0.151007	0.492313	0.987967	0.118568	CAMK_CAMK_like.41 - CAMK includes calcium/calmodulin depedent protein kinases, expressed
LOC_Os03g34040	247.646	133.839	70.1477	117.247	128.747	86.4418	126.493	89.6271	89.4381	182.116	119.345	72.0986	0.524097	0.999904	0.131071	0.77438	0.999971	-0.0589781	0.492364	0.987967	-0.141258	ribosomal protein, putative, expressed
LOC_Os06g06960	0.691445	2.08888	3.29071	1.36758	1.35773	2.1947	0.463819	1.33308	2.99082	1.08452	1.27737	2.47921	0.709731	0.999904	0.108186	0.840359	0.999971	0.0585473	0.492368	0.987967	-0.199547	S-locus-like receptor protein kinase, putative, expressed
LOC_Os03g52410	1.17301	4.01462	6.77907	4.12522	4.58322	8.95753	1.63093	4.93897	6.33983	2.64012	5.13157	6.81713	0.210341	0.999904	-0.346339	0.465436	0.999971	0.201817	0.492373	0.987967	-0.189821	expressed protein
LOC_Os12g10510	21.367	17.4902	23.2526	17.397	16.8052	20.0411	17.5539	19.765	25.7718	17.581	20.3686	19.9299	0.571004	0.999904	0.0650993	0.579886	0.999971	-0.0636029	0.492439	0.987967	0.0788713	expressed protein
LOC_Os03g01900	53.3169	47.9662	48.1145	53.3902	38.739	50.6247	44.3671	51.4474	65.4773	46.9086	48.0411	53.7997	0.966498	0.999904	0.00449888	0.662339	0.999971	-0.0467751	0.49244	0.987967	0.0735265	40S ribosomal protein S17, putative, expressed
LOC_Os03g33520	0.24515	0.160976	0.201524	0	0	0.198006	0	0.335467	0.250057	0	0.0867429	0.138515	0.143476	0.999904	1.27773	0.525921	0.999971	-0.553939	0.492467	0.987967	0.599481	exo70 exocyst complex subunit, putative, expressed
LOC_Os01g73470	15.7601	15.2168	19.6147	16.0354	16.3977	21.0171	15.581	17.1476	22.4069	16.3422	17.0108	17.7382	0.871452	0.999904	-0.0161331	0.68824	0.999971	0.0400045	0.492503	0.987967	0.0684281	growth inhibition and differentiation-related protein 88, putative, expressed
LOC_Os08g44430	76.0514	88.1461	104.366	82.0247	84.0388	117.336	92.5214	86.1429	106.934	82.3082	83.1951	109.598	0.72354	0.999904	-0.02382	0.688456	0.999971	0.0269997	0.492549	0.987967	0.0462122	vesicle-associated membrane protein 727, putative, expressed
LOC_Os08g15710	0.451528	1.02784	1.93011	0.249531	0.646881	3.76041	1.15096	0.83651	2.78971	0.786664	0.66463	2.3034	0.804655	0.999904	-0.0958648	0.588498	0.999971	-0.209699	0.492621	0.987967	0.265953	DC1 domain, putative, expressed
LOC_Os09g25120	0.0342585	0	0	0.0339924	0.219639	0.0765396	0.175373	0.0752569	0.0555851	0.124559	0.204765	0.164594	0.000155741	0.199906	-3.07585	0.436831	0.999971	-0.632421	0.492645	0.987967	-0.558043	transposon protein, putative, unclassified, expressed
LOC_Os06g39520	111.421	86.833	111.715	99.6233	107.137	134.56	114.418	113.561	119.306	97.5182	92.6943	142.969	0.523052	0.999904	-0.0600061	0.691937	0.999971	0.0372289	0.492676	0.987967	0.0644608	myristoyl-acyl carrier protein thioesterase, chloroplast precursor, putative, expressed
LOC_Os07g45490	1.15446	1.23048	0.293415	0.795185	0.599253	0.396403	0.966702	1.05671	0.702151	0.828466	1.07983	0.48373	0.965295	0.999904	-0.0107996	0.274495	0.999971	-0.271237	0.492713	0.987967	0.170272	expressed protein
LOC_Os09g25934	32.5768	23.0082	28.1514	30.6591	30.6774	21.5222	29.8881	23.3897	25.794	28.7731	22.3022	23.1385	0.243091	0.999904	0.116613	0.291977	0.999971	0.105274	0.49275	0.987967	0.0685255	expressed protein
LOC_Os01g15660	27.903	25.0278	18.8267	28.6624	22.3224	14.9371	29.4195	21.7536	18.5489	26.5773	22.2818	16.96	0.303491	0.999904	0.0892778	0.867468	0.999971	-0.0144788	0.492776	0.987967	0.0595113	NAD dependent epimerase/dehydratase family protein, putative, expressed
LOC_Os02g45250	22.3449	21.3075	19.3761	25.1591	22.2946	18.3728	28.1711	21.4561	21.0463	24.973	22.8241	19.5474	0.365606	0.999904	-0.0633353	0.73227	0.999971	-0.0239489	0.49285	0.987967	0.0480077	homeobox and START domains containing protein, putative, expressed
LOC_Os05g03740	7.05692	7.75232	9.48761	5.39665	6.66021	12.9244	3.21082	7.49472	12.4309	8.05359	5.43489	11.5472	0.973274	0.999904	0.00831617	0.916708	0.999971	-0.0259598	0.492868	0.987967	-0.170222	transcription factor TF2, putative, expressed
LOC_Os12g05780	40.5937	40.7343	43.7739	41.291	43.3657	44.2269	43.2746	47.39	45.1216	38.4977	47.6428	44.1735	0.588049	0.999904	-0.0380019	0.936934	0.999971	-0.00555115	0.492884	0.987967	0.048109	transporter-related, putative, expressed
LOC_Os02g07010	8.81455	12.279	10.5609	9.07195	9.75657	8.71113	10.552	11.2693	5.32489	8.8025	11.5968	8.84894	0.640199	0.999904	0.0779065	0.761208	0.999971	-0.0506512	0.492887	0.987967	-0.114292	expressed protein
LOC_Os04g02850	6.60903	3.5499	1.1999	4.88479	2.54137	0.916966	3.54847	1.92913	1.53614	6.41343	2.27252	1.11275	0.373298	0.999904	0.182714	0.574008	0.999971	-0.115369	0.492898	0.987967	-0.140724	pentatricopeptide, putative, expressed
LOC_Os08g14770	8.05673	7.68443	6.22366	5.77615	7.68898	4.46149	7.42912	7.36289	4.41286	6.97301	7.83277	5.54866	0.448331	0.999904	0.0795238	0.183824	0.999971	-0.1394	0.49297	0.987967	-0.0719083	aminotransferase, putative, expressed
LOC_Os08g30480	77.9343	81.4686	87.5188	75.4812	80.5885	90.836	66.9912	83.9872	96.7007	72.1619	88.9743	99.9504	0.516681	0.999904	-0.0484173	0.521928	0.999971	-0.047813	0.493037	0.987967	-0.0511811	clathrin adaptor complex small chain domain containing protein, expressed
LOC_Os05g15350	5.06448	3.36988	4.58878	1.94051	5.08185	2.13314	4.59005	3.6393	0.787176	3.9009	3.29458	2.57266	0.509254	0.999904	0.284657	0.734284	0.999971	-0.146397	0.493078	0.987967	-0.295621	expressed protein
LOC_Os05g06650	5.68848	6.36061	7.46186	5.90819	6.16246	6.66989	4.67224	6.67148	5.53158	5.1927	6.96135	6.31804	0.672929	0.999904	0.0552297	0.863746	0.999971	0.0224523	0.493148	0.987967	-0.0896627	expressed protein
LOC_Os12g12934	21.8312	12.4654	4.58701	16.0942	10.6367	7.89876	21.1888	12.7162	5.85936	12.7191	9.37948	8.41376	0.748633	0.999904	0.0723686	0.653745	0.999971	0.101304	0.493165	0.987967	0.154764	peptide transporter PTR3-A, putative, expressed
LOC_Os12g10320	14.1382	6.65579	3.13615	8.37139	4.90637	4.22937	9.7724	7.46475	5.03597	11.5495	6.49545	3.44171	0.802485	0.999904	0.0441562	0.461713	0.999971	-0.129932	0.493165	0.987967	0.120974	plant-specific domain TIGR01627 family protein, expressed
LOC_Os08g29160	27.2721	23.609	16.7747	19.7564	19.0954	14.9983	20.3758	19.3733	19.3769	22.0287	21.1363	13.7116	0.06149	0.999904	0.174782	0.682916	0.999971	-0.0381806	0.493171	0.987967	0.0640515	5-AMP-activated protein kinase beta-1 subunit-related, putative, expressed
LOC_Os03g26450	34.9649	37.2445	37.9012	34.0101	36.3022	37.639	29.7451	33.8046	38.0157	34.8869	36.5127	35.8432	0.752057	0.999904	0.0255223	0.921792	0.999971	0.00793118	0.493173	0.987967	-0.0553595	F-actin-capping protein subunit beta, putative, expressed
LOC_Os02g37862	322.945	309.121	306.435	340.504	260.191	357.72	322.909	329.388	408.918	342.835	305.551	361.634	0.324746	0.999904	-0.0716876	0.430319	0.999971	-0.0574115	0.493348	0.988183	0.0498658	60S ribosomal protein L6, putative, expressed
LOC_Os01g32880	8.84244	8.56246	7.19217	8.07226	9.162	7.92546	9.12998	9.27243	8.82369	8.21081	8.90314	8.61003	0.583923	0.999904	-0.0486739	0.807399	0.999971	-0.0216663	0.493388	0.988183	0.0608735	AP-3 complex subunit delta, putative, expressed
LOC_Os04g41320	16.2024	14.6588	19.7538	17.2907	20.9802	18.3126	14.7827	20.7363	12.8384	15.7422	16.5559	20.696	0.750933	0.999904	-0.0469021	0.62871	0.999971	0.071451	0.493458	0.988183	-0.101193	nucleotide-sugar transporter family protein, putative, expressed
LOC_Os02g39160	337.519	237.131	352.559	395.866	183.098	309.524	264.423	209.674	326.443	358.564	217.912	293.115	0.525967	0.999904	0.0691269	0.964688	0.999971	-0.00482575	0.493516	0.988183	-0.0746373	hydroxymethylbutenyl 4-diphosphate synthase, putative, expressed
LOC_Os12g38810	18.658	15.2954	12.2165	17.6872	17.1028	16.4308	21.7908	13.4463	24.0311	18.7747	13.7477	19.8998	0.415708	0.999904	-0.129465	0.95536	0.999971	-0.00890415	0.493586	0.988183	0.108901	expressed protein
LOC_Os01g65060	2.77201	1.25271	4.36769	3.40873	2.99278	1.85261	2.2012	1.86141	1.46249	1.75793	2.06666	3.51711	0.874729	0.999904	0.0569183	0.715119	0.999971	0.131773	0.493611	0.988183	-0.247154	S-domain receptor-like protein kinase, putative, expressed
LOC_Os05g18850	16.4828	13.8147	9.5152	15.106	11.835	11.4126	11.7622	14.0283	12.3082	17.3731	14.9437	10.3027	0.582617	0.999904	-0.0705118	0.492539	0.999971	-0.0880524	0.493625	0.988183	-0.0878315	endoribonuclease Dicer, putative, expressed
LOC_Os01g46970	2.54942	4.85102	10.853	6.09085	5.72212	12.7795	4.27459	5.66305	11.9273	4.53615	4.20137	11.1528	0.321739	0.999904	-0.152966	0.108154	0.999971	0.248006	0.493703	0.988183	0.105657	transcription factor, putative, expressed
LOC_Os08g44410	1.36898	0.0751504	0.396972	1.05901	0.503661	0.518804	1.03725	1.07002	1.24107	1.0509	0.600139	0.786804	0.123577	0.999904	-0.756429	0.704558	0.999971	-0.186254	0.493793	0.988183	0.336128	harpin-induced protein 1 domain containing protein, expressed
LOC_Os05g50890	53.1756	65.7451	76.2617	56.7641	57.2004	71.3107	54.9333	60.0344	72.7142	55.8005	59.1791	64.0872	0.24949	0.999904	0.0765439	0.63	0.999971	0.0320194	0.493803	0.988183	0.0454823	OsGH3.5 - Probable indole-3-acetic acid-amido synthetase, expressed
LOC_Os06g37180	268.3	258.128	290.764	247.641	277.668	313.982	280.413	296.381	298.586	259.171	266.608	311.268	0.766225	0.999904	-0.0223821	0.964771	0.999971	0.00332495	0.493835	0.988183	0.0515083	ATP synthase, putative, expressed
LOC_Os10g38206	657.501	173.765	117.651	320.533	115.64	103.609	250.43	164.404	141.497	390.527	166.014	138.534	0.513949	0.999904	0.133962	0.171085	0.999971	-0.280921	0.493879	0.988183	-0.140417	NADPH-dependent oxidoreductase, putative, expressed
LOC_Os02g09620	0.158411	0.138692	0.303848	0.306404	0.425528	0.170597	0.134598	0.466894	0.507828	0.2542	0.291468	0.102292	0.947432	0.999904	-0.0436244	0.617133	0.999971	0.330778	0.493906	0.988183	0.45265	GDSL-like lipase/acylhydrolase, putative, expressed
LOC_Os12g41490	0.389875	0.497739	0.436682	0.37746	0.520571	0.160776	0.403005	0.449172	0.28702	0.586605	0.548628	0.34246	0.806224	0.999904	-0.08695	0.254822	0.999971	-0.403633	0.493916	0.988183	-0.242486	cysteine-rich receptor-like protein kinase 8 precursor, putative, expressed
LOC_Os11g06240	1.14967	0.532885	1.11185	0.74747	0.807389	1.40804	1.37908	0.341696	1.1037	0.248048	0.957163	0.786056	0.39805	0.999904	0.40573	0.318976	0.999971	0.478443	0.493947	0.988183	0.328405	ATOZI1, putative, expressed
LOC_Os01g50616	30.9805	30.3296	10.7346	31.9925	29.1347	10.2104	41.7834	29.0099	9.69644	30.0603	30.6052	10.7567	0.94729	0.999904	0.00591373	0.902492	0.999971	-0.0109592	0.494115	0.988183	0.0611655	phosphatidylinositol transfer, putative, expressed
LOC_Os02g12650	164.127	198.604	213.914	181.094	215.685	217.998	209.975	211.992	200.174	177.782	193.631	224.222	0.649906	0.999904	-0.0343071	0.645491	0.999971	0.0347714	0.494117	0.988183	0.0516827	puromycin-sensitive aminopeptidase, putative, expressed
LOC_Os10g22510	3.10784	4.4505	4.30277	3.44891	4.89708	4.84193	3.87011	4.60908	5.01632	3.29973	4.794	4.58244	0.540988	0.999904	-0.0660861	0.696364	0.999971	0.0421858	0.494172	0.988183	0.0739095	MLA1, putative, expressed
LOC_Os01g58870	97.6104	126.538	139.013	99.5898	123.536	167.218	95.0942	143.757	198.065	107.578	134.465	163.55	0.132998	0.999904	-0.107262	0.532874	0.999971	-0.0445235	0.494207	0.988183	0.0488078	domain of unknown function, DUF250 domain containing protein, expressed
LOC_Os08g37920	24.7896	20.3779	18.596	23.4094	21.7277	17.1029	27.8954	20.6935	17.233	21.9836	21.5238	18.347	0.719457	0.999904	0.02586	0.969684	0.999971	0.00273623	0.494245	0.988183	0.0492148	ZOS8-09 - C2H2 zinc finger protein, expressed
LOC_Os02g13020	8.68007	5.51512	3.86936	6.98601	6.36375	3.46107	5.09253	4.91626	3.95305	7.5106	5.14096	3.46701	0.447044	0.999904	0.107582	0.732513	0.999971	0.0483588	0.494263	0.988183	-0.0967141	expressed protein
LOC_Os09g23595	8.29006	13.4175	17.2557	8.74247	14.0741	19.4117	10.0165	12.2649	18.6187	8.75237	10.4846	20.2342	0.921241	0.999904	0.0105895	0.422717	0.999971	0.0858676	0.494273	0.988183	0.0732091	expressed protein
LOC_Os08g01610	34.7882	33.7877	30.9877	36.7161	32.3403	25.5489	39.2308	31.2437	20.8659	34.7284	33.1862	27.0668	0.574597	0.999904	0.0512009	0.936773	0.999971	-0.00723605	0.494369	0.988183	-0.0623371	DUF250 domain containing protein, putative, expressed
LOC_Os06g05359	0.437302	0.641301	0.431376	0.229585	0.300198	0.188376	0.371564	0.349839	0.165677	0.310766	0.563228	0.232966	0.234794	0.999904	0.357061	0.213884	0.999971	-0.373548	0.494369	0.988183	-0.205376	NBS-LRR disease resistance protein, putative, expressed
LOC_Os05g37080	0.301684	1.27638	1.26891	0.23696	0.854825	0.563605	0.218594	1.85671	0.149952	0.242527	0.833206	0.913703	0.520885	0.999904	0.314578	0.753748	0.999971	-0.153717	0.494377	0.988183	-0.334856	No apical meristem protein, putative, expressed
LOC_Os04g38400	0.0792057	0.104019	0.173628	0.306404	0.330966	0.199029	0.201898	0.133398	0.507828	0.726285	0	0.230158	0.881876	0.999904	-0.122428	0.412944	0.999971	0.674564	0.494392	0.988183	0.563018	ethylene-insensitive 3, putative, expressed
LOC_Os02g04970	13.4055	11.2235	11.1436	12.9686	11.5186	9.38293	12.6395	11.5072	7.976	12.8738	11.1092	9.54998	0.359028	0.999904	0.0678811	0.885349	0.999971	0.0106712	0.49441	0.988183	-0.0505702	expressed protein
LOC_Os06g10480	3.43635	4.96614	4.523	4.74348	5.03415	4.20163	6.04356	3.48766	4.3732	4.93977	5.87031	4.57362	0.292782	0.999904	-0.180594	0.596677	0.999971	-0.0908405	0.494593	0.988183	-0.117248	expressed protein
LOC_Os03g18400	5.51879	5.02684	4.87615	4.73043	6.08286	4.32293	5.45476	5.59582	3.93883	3.8212	5.64303	3.78188	0.388419	0.999904	0.167282	0.464162	0.999971	0.141975	0.4946	0.988183	0.132472	expressed protein
LOC_Os06g04270	632.933	374.394	306.176	415.8	343.349	337.703	392.185	362.831	350.33	567.104	365.324	313.527	0.768077	0.999904	0.0364396	0.430983	0.999971	-0.0973125	0.494631	0.988183	-0.0843934	transketolase, chloroplast precursor, putative, expressed
LOC_Os10g31850	21.615	7.17812	7.49262	17.6557	6.38065	9.0164	22.8537	6.4432	8.21441	19.6188	6.46443	7.48406	0.588098	0.999904	0.0670334	0.842733	0.999971	0.0245559	0.494644	0.988183	0.084528	RING finger and CHY zinc finger domain-containing protein 1, putative, expressed
LOC_Os06g44540	2.64548	2.51246	1.86753	2.47795	2.93086	1.49692	2.40019	2.03897	1.88171	2.9603	2.42425	1.88201	0.874719	0.999904	-0.0284718	0.698842	0.999971	-0.0698643	0.494646	0.988183	-0.123326	HOTHEAD precursor, putative, expressed
LOC_Os11g02830	2.98097	2.91088	3.75658	4.78422	2.30575	3.35142	2.68545	3.5419	5.09835	3.22385	2.09378	4.65173	0.956535	0.999904	0.0118206	0.795381	0.999971	0.0562442	0.494679	0.988183	0.148107	protein kinase domain containing protein, expressed
LOC_Os09g30250	0.195907	0.114347	0	0.234575	0.116944	0.140651	0.0832288	0.192469	0.551906	0.0748497	0.138638	0.115963	0.456798	0.999904	-0.702636	0.695907	0.999971	0.369057	0.49472	0.988183	0.644745	OsSub58 - Putative Subtilisin homologue, expressed
LOC_Os04g37760	1.48707	6.65444	37.0652	2.06974	22.3565	30.3287	1.96548	8.62667	17.3352	6.31287	4.61476	29.1989	0.586666	0.999904	-0.277248	0.738614	0.999971	0.170166	0.494738	0.988183	-0.348191	expressed protein
LOC_Os12g36830	87.3759	311.365	203.774	96.8596	209.086	338.35	210.551	265.461	386.664	191.07	376.225	153.473	0.49127	0.999904	-0.229768	0.638849	0.999971	-0.156666	0.49474	0.988183	0.227931	pathogenesis-related Bet v I family protein, putative, expressed
LOC_Os11g10130	0.199945	0.630202	1.00809	0.265193	0.477419	1.37808	0.543644	0.538797	1.25864	0.330016	0.565982	0.826319	0.892113	0.999904	-0.056678	0.912193	0.999971	0.0460815	0.494899	0.988242	0.285223	MYB family transcription factor, putative, expressed
LOC_Os07g46060	2.52126	2.48239	2.7607	3.11113	3.10587	4.41063	2.79794	3.3132	4.12554	3.31666	3.1496	2.84958	0.155824	0.999904	-0.181367	0.34178	0.999971	0.121484	0.494917	0.988242	0.0872181	expressed protein
LOC_Os01g05130	29.3091	29.9534	28.3626	26.012	26.4061	27.7306	23.7923	23.3967	33.0869	29.1232	26.2465	29.5851	0.73794	0.999904	0.03163	0.559873	0.999971	-0.0551172	0.49493	0.988242	-0.0645195	expressed protein
LOC_Os03g22690	25.3447	24.0241	21.5584	27.5117	22.9598	21.0249	28.4562	23.6338	24.4417	28.258	23.2711	21.8786	0.660972	0.999904	-0.0309926	0.72755	0.999971	-0.0246195	0.49497	0.988242	0.0482251	nucleoporin interacting component, putative, expressed
LOC_Os04g51580	30.238	31.0279	44.0621	43.2268	34.3263	37.6679	34.0372	38.412	29.9652	34.5238	33.9623	44.4807	0.561472	0.999904	-0.0778575	0.851414	0.999971	0.0251161	0.494972	0.988242	-0.0915028	leucine rich repeat containing protein, expressed
LOC_Os11g16390	52.0604	63.9603	62.1354	57.0706	66.0651	74.3192	57.3668	56.4858	64.5195	51.1121	59.9539	60.0379	0.569664	0.999904	0.0386955	0.0365961	0.999971	0.142263	0.495084	0.988308	0.0464339	expressed protein
LOC_Os02g37930	167.335	141.218	191.462	155.037	157.303	221.523	149.846	182.513	203.379	155.641	144.655	214.841	0.758566	0.999904	-0.0227001	0.598425	0.999971	0.0388965	0.495127	0.988308	0.0503817	hypoxia-responsive family protein, putative, expressed
LOC_Os04g31790	5.98113	12.4369	15.6743	11.018	7.88454	13.9261	12.211	8.51702	15.7847	9.30335	9.43479	12.1028	0.888027	0.999904	0.0306924	0.835255	0.999971	0.0453333	0.495164	0.988308	0.148691	expressed protein
LOC_Os10g42754	3.9301	3.87487	2.56128	3.55996	3.29711	3.10122	4.09141	4.47118	2.22881	3.34402	3.92879	2.14914	0.562875	0.999904	0.106665	0.64037	0.999971	0.0861286	0.495167	0.988308	0.125753	expressed protein
LOC_Os05g41410	1.36174	1.0432	0.932839	1.22289	0.558851	0.427725	1.15704	0.931712	0	0.702373	0.626382	0.329748	0.310085	0.999904	0.697826	0.746329	0.999971	0.22239	0.495236	0.988322	-0.468867	retrotransposon protein, putative, unclassified, expressed
LOC_Os02g32009	1.30558	2.00035	2.64732	1.51517	1.48076	3.515	1.33118	1.59417	2.66341	1.07745	1.33044	2.0655	0.379905	0.999904	0.277285	0.305826	0.999971	0.323374	0.495255	0.988322	0.21536	expressed protein
LOC_Os10g10980	2.72661	3.37322	3.37832	3.79982	3.71521	3.57468	4.23056	3.49404	1.79654	2.88066	3.75842	3.90411	0.640617	0.999904	-0.102225	0.781966	0.999971	0.0606028	0.495304	0.988339	-0.149318	OsFBX379 - F-box domain containing protein, expressed
LOC_Os10g38120	0.337674	0.763739	1.72718	0.0311019	0.302356	1.5152	0.621875	0.45023	0.656062	0.154817	0.509786	0.635977	0.248677	0.999904	0.706603	0.59143	0.999971	-0.328788	0.495384	0.98838	0.417609	cytochrome P450, putative, expressed
LOC_Os01g53940	0.996851	4.36382	3.55096	3.30538	6.09934	7.15686	11.4345	5.24655	4.93875	3.19926	4.65592	8.04632	0.136681	0.999904	-0.653193	0.887297	0.999971	0.0622026	0.495406	0.98838	0.299211	expressed protein
LOC_Os04g47870	36.889	33.5996	31.5013	38.2087	37.934	26.2516	41.2865	35.0939	24.8362	39.3108	34.8458	31.1039	0.701182	0.999904	-0.0295328	0.643218	0.999971	-0.0356498	0.495478	0.988418	-0.05246	PINHEAD, putative, expressed
LOC_Os08g24434	0.095365	0.0278313	0.209051	0.210809	0.379513	0.593381	0.270098	0.347997	0	0.233189	0.161969	0.225797	0.420158	0.999904	-0.773574	0.567865	0.999971	0.548119	0.495549	0.988418	-0.653973	expressed protein
LOC_Os09g17620	10.6579	12.2404	12.5113	11.5107	10.2687	13.2534	14.1279	9.95646	14.0774	11.4916	12.0185	11.5129	0.941518	0.999904	0.00827729	0.979471	0.999971	-0.00290324	0.495607	0.988418	0.0768829	ubiquitin domain-containing protein 2, putative, expressed
LOC_Os06g17950	2.47379	3.70732	3.2488	2.66032	3.34585	3.02408	2.95405	3.57519	3.40337	2.861	3.46341	2.88543	0.909716	0.999904	0.0133115	0.877953	0.999971	-0.0180267	0.495622	0.988418	0.0799878	NBS-LRR disease resistance protein, putative, expressed
LOC_Os12g34128	24.5177	31.5512	41.9259	15.1613	28.5937	64.4326	20.2286	35.3452	63.3631	20.9403	32.8611	100.487	0.20911	0.999904	-0.252644	0.136404	0.999971	-0.299571	0.495707	0.988418	-0.137033	mitochondrial 60S ribosomal protein L16, putative, expressed
LOC_Os12g04490	1.93549	0.517782	1.17856	1.06962	0.320935	0.540392	0.456816	0.860212	1.00278	1.57757	0.760939	0.798496	0.866828	0.999904	0.0698654	0.207802	0.999971	-0.524809	0.495912	0.988418	-0.283703	expressed protein
LOC_Os07g46680	9.62007	4.6343	4.14014	7.32003	3.56781	3.95021	4.09096	4.43049	7.60794	6.49023	5.32255	7.52424	0.708083	0.999904	-0.112326	0.315689	0.999971	-0.300997	0.49593	0.988418	-0.204266	expressed protein
LOC_Os09g39130	4.23117	6.85197	4.45344	3.97614	4.52638	5.15131	3.32589	4.84821	4.49783	4.42581	4.96674	4.33224	0.428583	0.999904	0.100889	0.957024	0.999971	-0.00686782	0.495974	0.988418	-0.0867701	expressed protein
LOC_Os10g36190	2.94673	2.30705	0.993778	2.75587	2.26642	1.28156	2.31117	2.40986	1.02392	2.28634	2.75903	1.40882	0.665353	0.999904	-0.0906985	0.876793	0.999971	-0.0325095	0.49599	0.988418	-0.14276	PPR repeat domain containing protein, putative, expressed
LOC_Os03g39310	0.984167	0.303889	2.85533	1.08777	0.85352	1.17763	2.50867	1.70431	1.5297	1.20326	0.928622	1.83488	0.652152	0.999904	-0.246005	0.718897	0.999971	-0.196429	0.496051	0.988418	0.371492	expressed protein
LOC_Os10g37870	22.4525	18.9556	0	14.1807	24.4121	4.60563	39.5174	23.6341	0	25.7351	19.9747	2.58901	0.300975	0.999904	-0.765694	0.949742	0.999971	0.0466595	0.496053	0.988418	-0.503911	expressed protein
LOC_Os11g32270	11.7065	7.86921	7.27908	12.5446	7.72047	5.46508	9.9195	6.98428	6.43279	8.86635	8.48298	7.68714	0.687501	0.999904	0.048943	0.8225	0.999971	-0.027295	0.496072	0.988418	-0.0828209	N-rich protein, putative, expressed
LOC_Os05g36120	51.9523	51.8476	45.1739	47.6664	51.8708	47.2623	53.4108	52.5226	37.6692	52.7292	48.9624	47.6927	0.949552	0.999904	-0.00438084	0.824229	0.999971	-0.0153791	0.496141	0.988418	-0.0471239	polypyrimidine tract-binding protein, putative, expressed
LOC_Os12g34850	29.1134	24.2724	21.7672	28.369	25.1306	21.558	30.4479	26.8253	20.4873	27.8132	24.5562	21.3202	0.808843	0.999904	0.0178313	0.785652	0.999971	0.0200457	0.496166	0.988418	0.0501607	Fibronectin type III domain containing protein, expressed
LOC_Os06g24110	0.0843267	0	0.0862339	0.0649847	0.0718541	0.0383729	0.0599482	0	0.263578	0.104804	0.065067	0.0727677	0.336833	0.999904	-0.880702	0.734552	0.999971	-0.310925	0.496178	0.988418	-0.624015	retrotransposon protein, putative, unclassified, expressed
LOC_Os01g09450	15.5002	8.26823	5.15982	22.329	6.56819	3.99434	13.5741	9.10436	6.9845	13.7722	7.61259	5.59277	0.838705	0.999904	0.0396344	0.991791	0.999971	0.00200327	0.496251	0.988418	0.132485	OsIAA2 - Auxin-responsive Aux/IAA gene family member, expressed
LOC_Os03g16610	0.130432	0.532913	0.262094	0.840949	0.116789	0.124857	0.517182	1.55602	0	0.279069	0.258448	0	0.342183	0.999904	1.10539	0.395411	0.999971	0.988995	0.496281	0.988418	0.791749	laccase precursor protein, putative, expressed
LOC_Os09g13590	9.29796	3.52024	0	6.8049	2.85015	0.902087	9.82193	3.28006	0	8.87151	2.41856	0.324543	0.497739	0.999904	-0.500998	0.709117	0.999971	0.275633	0.49629	0.988418	-0.502688	expressed protein
LOC_Os03g50050	3.83689	4.03678	5.12428	4.59718	3.42595	5.9029	3.67105	4.07275	5.14933	3.8435	3.94283	7.09976	0.520066	0.999904	-0.101613	0.768325	0.999971	-0.0465326	0.4963	0.988418	-0.107471	OsFBDUF16 - F-box and DUF domain containing protein, expressed
LOC_Os04g36900	0.994988	0.562434	0.367359	0.710027	0.450163	0.340894	0.854345	0.658566	0.716305	0.768333	0.579605	0.438194	0.960046	0.999904	0.0177144	0.596555	0.999971	-0.187189	0.496322	0.988418	0.240558	expressed protein
LOC_Os02g17760	6.84139	4.53472	2.96318	5.18047	4.15287	2.77506	6.43708	3.49364	2.5383	5.1983	5.12753	2.71076	0.467083	0.999904	0.0797442	0.574983	0.999971	-0.0614861	0.496397	0.988418	-0.0745834	cytochrome P450, putative, expressed
LOC_Os12g14140	6.10036	7.0256	6.78219	6.21089	7.07423	5.68266	6.13081	6.81266	5.07227	6.55616	6.23883	6.66423	0.858703	0.999904	0.0209564	0.81754	0.999971	-0.0271582	0.496471	0.988418	-0.0800528	expressed protein
LOC_Os06g47100	0.232514	0.174489	1.20142	0.036713	0.475872	1.09699	0.112892	0.251743	0.929308	0.091374	0.15044	0.600572	0.304929	0.999904	0.553623	0.551934	0.999971	0.32101	0.4965	0.988418	0.366956	OsFBX203 - F-box domain containing protein, expressed
LOC_Os05g41500	15.3005	20.5994	22.5448	19.065	14.6911	21.0372	9.44374	20.1169	24.7352	18.2654	17.1201	22.7896	0.994401	0.999904	-0.00138928	0.757137	0.999971	-0.061226	0.496701	0.988418	-0.13457	expressed protein
LOC_Os09g08160	0.796511	1.89022	0.781122	0.903529	0.813299	0.84273	1.03297	0.511882	0.537562	1.15321	0.783201	0.582014	0.3629	0.999904	0.26553	0.848854	0.999971	0.0556188	0.496744	0.988418	-0.19834	plant protein of unknown function domain containing protein, expressed
LOC_Os09g39660	9.8679	12.1706	12.617	11.5476	11.1506	14.2778	12.1383	13.832	13.2029	11.4549	12.5808	12.9042	0.45438	0.999904	-0.068635	0.984662	0.999971	-0.00176364	0.496875	0.988418	0.0623307	ZOS9-21 - C2H2 zinc finger protein, expressed
LOC_Os09g22070	0.164627	0.289072	0.360879	0.639003	0.24669	0.237256	0.985008	0.556119	0	0.529962	0.420285	0.37207	0.5399	0.999904	-0.467152	0.760609	0.999971	-0.232203	0.496896	0.988418	-0.51777	transposon protein, putative, CACTA, En/Spm sub-class, expressed
LOC_Os04g09550	0.558263	1.0753	0.489509	0.493627	0.266598	0.561125	0.569211	1.2223	0	0.716668	0.379264	0.504689	0.754698	0.999904	0.234547	0.808511	0.999971	-0.181922	0.496916	0.988418	-0.509966	expressed protein
LOC_Os11g42540	15.0833	12.1405	6.53666	8.01442	13.1643	6.65323	9.69733	8.54198	6.20969	10.1766	11.7481	5.9252	0.249336	0.999904	0.174161	0.994706	0.999971	-0.0010032	0.496922	0.988418	-0.102707	oxidoreductase, aldo/keto reductase family protein, putative, expressed
LOC_Os07g26440	7.8394	6.51823	7.21357	7.25274	5.85483	7.31341	7.45467	9.838	6.70178	8.34477	6.71368	6.92762	0.884699	0.999904	-0.017609	0.552127	0.999971	-0.0721985	0.496925	0.988418	0.0824907	expressed protein
LOC_Os04g28780	0.165973	0.129167	0.242553	0.224211	0.187142	0.211839	0.0313384	0.264002	0.601935	0.10146	0.167046	0.0952666	0.534402	0.999904	0.367609	0.361506	0.999971	0.539905	0.497054	0.988418	0.401827	serine/threonine-protein kinase receptor precursor, putative, expressed
LOC_Os04g31050	1.57671	2.58083	1.69059	1.59116	2.84405	1.64878	3.61135	2.13594	1.31858	2.10581	2.11516	1.41655	0.906037	0.999904	0.0281974	0.80949	0.999971	0.0575907	0.497138	0.988418	0.162201	expressed protein
LOC_Os02g03320	1.32056	1.21703	1.59977	1.07548	1.56276	2.02925	1.77166	1.0145	2.67373	0.573586	2.01988	2.12437	0.970056	0.999904	0.0123922	0.742262	0.999971	0.108564	0.497146	0.988418	0.22415	plant neutral invertase domain containing protein, expressed
LOC_Os11g22480	0.797121	0	0.30836	0.621908	0.363871	0.370306	0.719045	0.236914	0	0.457609	0.17251	0.313521	0.570989	0.999904	-0.567912	0.703205	0.999971	0.381883	0.497167	0.988418	-0.680532	retrotransposon, putative, centromere-specific, expressed
LOC_Os07g46640	21.0673	24.7951	26.2091	20.6224	25.4883	28.0424	20.7749	28.3162	29.6678	21.6915	25.6387	27.0756	0.680601	0.999904	-0.0321454	0.948352	0.999971	-0.00505846	0.497298	0.988418	0.0530036	UDP-N-acetylglucosamine--dolichyl-phosphate N-acetylglucosaminephosphotransferase, putative, expressed
LOC_Os01g33762	13.8793	14.7338	12.7404	14.5734	11.8916	8.81847	17.9842	18.5347	12.3016	14.6358	15.1872	12.5289	0.907909	0.999904	-0.0225287	0.312611	0.999971	-0.196656	0.497319	0.988418	0.132183	expressed protein
LOC_Os08g29580	3.38307	0.59239	1.97762	3.9885	2.42338	2.42887	7.66537	1.13956	2.10333	5.99748	1.7876	0.582555	0.760968	0.999904	-0.150155	0.415444	0.999971	0.401956	0.497717	0.988418	0.334697	expressed protein
LOC_Os09g07614	8.36984	10.5724	10.9245	6.77932	10.0307	10.4586	8.46883	11.2449	11.7679	8.20209	10.4174	9.6955	0.740747	0.999904	0.0508754	0.751912	0.999971	-0.0486082	0.497742	0.988418	0.10426	expressed protein
LOC_Os11g43490	3.75897	5.22697	2.90826	1.71075	5.80766	7.14373	4.50904	4.84125	11.0837	4.4606	5.00728	5.28298	0.504913	0.999904	-0.236113	0.654508	0.999971	-0.158467	0.49784	0.988418	0.240049	expressed protein
LOC_Os12g10340	0.0234204	0.24606	0.38505	0.232973	0.195727	0.168146	0.477593	0.25639	0	0.171805	0.30496	0.211728	0.690247	0.999904	-0.43761	0.915774	0.999971	-0.116132	0.497981	0.988418	-0.744142	NBS-LRR type resistance protein, putative, expressed
LOC_Os02g18070	5.40291	5.18296	10.7837	6.94855	4.58894	7.56645	8.78472	6.61405	7.15367	7.87483	6.01373	5.9763	0.913184	0.999904	0.0212036	0.79286	0.999971	-0.0510717	0.497998	0.988418	0.131792	NB-ARC domain containing protein, expressed
LOC_Os01g04040	0.84035	4.05303	1.84402	3.72051	2.76122	1.81031	2.85579	5.66665	6.87433	3.08212	3.81445	2.71504	0.414092	0.999904	-0.485637	0.781378	0.999971	-0.165022	0.498005	0.988418	0.402935	BBTI11 - Bowman-Birk type bran trypsin inhibitor precursor, putative, expressed
LOC_Os01g51300	97.4994	91.8205	82.853	102.863	85.6074	81.6359	101.968	92.8971	90.1177	97.9627	93.1977	82.66	0.925472	0.999904	-0.00619774	0.830886	0.999971	-0.0141498	0.498008	0.988418	0.0448963	WD domain, G-beta repeat domain containing protein, expressed
LOC_Os05g23700	9.78572	9.72657	12.2247	6.80804	9.22618	11.3468	8.47782	10.7249	13.2216	7.46028	10.1896	12.4803	0.579989	0.999904	0.0674687	0.444992	0.999971	-0.0931188	0.498088	0.988418	0.0825986	DNA-binding storekeeper protein-related, putative, expressed
LOC_Os04g58070	0.468822	0.829989	0.478928	0.630661	0.478364	0.698364	0.991752	1.00357	0.53767	0.762554	0.646217	0.549649	0.716336	0.999904	-0.121934	0.811753	0.999971	-0.0799219	0.49812	0.988418	0.227334	aspartic proteinase nepenthesin precursor, putative, expressed
LOC_Os04g51030	1.88269	3.3303	3.07424	1.72978	3.2798	2.85851	2.84024	4.48205	3.06811	2.57191	3.81752	2.9437	0.378957	0.999904	-0.134989	0.215877	0.999971	-0.189878	0.498151	0.988418	0.103933	wall-associated kinase 1, putative, expressed
LOC_Os09g36830	13.452	11.133	16.8714	12.2791	9.9476	17.73	12.2828	12.3424	18.0999	11.9054	12.8443	13.786	0.657905	0.999904	0.0598284	0.934706	0.999971	0.0110692	0.498174	0.988418	0.0915201	Skp1 family, dimerisation domain containing protein, expressed
LOC_Os03g01216	23.2284	19.9219	17.4261	21.462	16.7719	19.1377	19.9225	18.9619	17.6624	21.45	19.3954	18.9319	0.922195	0.999904	0.00741808	0.57503	0.999971	-0.0425827	0.498176	0.988418	-0.0514465	phosphatidylserine decarboxylase, putative, expressed
LOC_Os08g42570	2.21426	3.87726	2.21893	2.30751	3.96532	4.01973	3.064	4.02227	4.68309	2.26243	4.5845	3.94226	0.145386	0.999904	-0.253882	0.849155	0.999971	-0.033164	0.498191	0.988418	0.118106	plant protein of unknown function domain containing protein, expressed
LOC_Os11g21910	12.9153	20.3063	21.8048	15.4101	17.276	24.3148	17.8069	21.9881	32.5741	13.7016	21.2789	24.9959	0.772644	0.999904	-0.0803339	0.893591	0.999971	-0.0371924	0.498258	0.988418	0.188305	retrotransposon protein, putative, Ty3-gypsy subclass
LOC_Os08g01310	9.25635	6.4068	4.42929	6.4282	5.00388	5.46936	10.0689	8.02471	5.72942	8.38756	7.69823	5.62455	0.386693	0.999904	-0.108168	0.0556888	0.999971	-0.239104	0.498334	0.988418	0.0846113	phospholipase C, putative, expressed
LOC_Os04g57870	9.04913	11.0435	9.7545	8.8961	12.1419	8.60185	8.22616	10.5735	9.31568	8.63508	11.4569	9.7637	0.974236	0.999904	0.00261023	0.892849	0.999971	-0.0108865	0.498381	0.988418	-0.0547187	expressed protein
LOC_Os09g02530	27.3775	26.298	28.464	23.9195	25.8058	27.2932	24.1038	26.3042	35.319	22.9045	26.2161	31.0135	0.74423	0.999904	0.031441	0.74513	0.999971	-0.0313263	0.498418	0.988418	0.0652398	cyclin-like F-box, putative, expressed
LOC_Os02g03090	11.3535	13.2954	11.5709	11.3666	13.0476	12.0298	10.7662	12.0848	10.2326	10.8493	10.5043	9.86498	0.0995569	0.999904	0.146318	0.0793386	0.999971	0.155871	0.498427	0.988418	0.0601409	expressed protein
LOC_Os03g20780	208.35	217.431	180.242	228.37	178.623	220.961	243.981	196.712	228.957	226.038	193.854	217.478	0.49328	0.999904	-0.0519334	0.827625	0.999971	-0.0165062	0.498485	0.988418	0.0513098	ethylene-insensitive 3, putative, expressed
LOC_Os01g68870	2.63177	2.41212	2.73266	2.41677	1.85497	1.49665	2.07256	2.14096	1.14789	1.77705	2.0164	2.04897	0.100384	0.999904	0.285588	0.872631	0.999971	-0.0278667	0.498526	0.988418	-0.117644	leucine-rich repeat receptor protein kinase EXS precursor, putative, expressed
LOC_Os07g22670	5.78491	3.78258	3.799	4.6403	3.4678	3.242	4.27237	3.92596	1.84952	4.61069	3.59288	2.56917	0.137101	0.999904	0.222063	0.641038	0.999971	0.069643	0.498655	0.988418	-0.101064	mTERF domain containing protein, expressed
LOC_Os08g33120	58.6999	49.3556	51.6154	72.356	52.4244	47.6564	57.2764	52.9488	46.1959	56.8732	52.1486	55.6439	0.65724	0.999904	-0.0332859	0.665705	0.999971	0.03241	0.49867	0.988418	-0.0507535	RNA recognition motif containing protein, putative, expressed
LOC_Os02g58560	131.377	119.744	112.26	134.578	135.95	114.169	129.972	126.508	106.403	121.343	108.217	117.062	0.509112	0.999904	0.0458254	0.133058	0.999971	0.104263	0.498686	0.988418	0.0469594	1,3-beta-glucan synthase component, putative, expressed
LOC_Os04g58530	2.58896	1.74361	1.52796	0.770406	2.55593	1.93023	1.1845	2.59943	1.27686	1.27829	1.46571	0.900196	0.267473	0.999904	0.455249	0.514683	0.999971	0.267493	0.498716	0.988418	0.277735	expressed protein
LOC_Os08g43510	8.8971	6.77277	5.95559	8.64175	8.85168	6.68544	8.88126	8.12097	5.19789	9.9649	6.75119	7.00405	0.393982	0.999904	-0.0910902	0.783952	0.999971	0.0292983	0.498833	0.988418	-0.0722729	thaumatin, putative, expressed
LOC_Os02g06980	1.55229	1.11923	0.600491	3.63325	0.327042	1.11446	1.24136	0.922717	0.53222	2.00949	1.08559	0.76652	0.748284	0.999904	-0.15145	0.903541	0.999971	-0.0571954	0.498908	0.988418	-0.319136	expressed protein
LOC_Os02g32290	6.66911	6.52319	4.63995	5.24045	6.84241	5.32111	6.72906	6.03287	5.66375	5.26729	6.83595	5.26537	0.838978	0.999904	0.0204493	0.966953	0.999971	0.00416931	0.498908	0.988418	0.0680509	expressed protein
LOC_Os02g48630	30.8365	55.7436	147.309	30.3945	99.329	147.101	44.8075	65.8343	83.1817	49.6398	58.8163	139.29	0.515389	0.999904	-0.158301	0.897255	0.999971	0.0314256	0.498927	0.988418	-0.164558	expressed protein
LOC_Os05g31450	1.68627	2.74108	2.44949	0.69892	2.26484	2.35175	0.750692	3.10626	1.22858	1.37305	2.09772	2.309	0.6589	0.999904	0.17275	0.642679	0.999971	-0.181565	0.498938	0.988418	-0.26461	retrotransposon protein, putative, unclassified
LOC_Os01g18744	41.0603	54.4512	66.6092	34.2506	48.2463	194.509	56.5978	65.8236	287.984	68.6155	76.8912	105.379	0.182685	0.999904	-0.439432	0.584093	0.999971	-0.180522	0.49899	0.988418	0.222952	transferase family protein, putative, expressed
LOC_Os02g04740	11.713	11.2587	15.0083	14.4298	13.2067	15.5662	13.6367	14.9751	16.0365	12.9799	13.2026	15.1593	0.447354	0.999904	-0.0909298	0.699393	0.999971	0.0462097	0.499023	0.988418	0.0809006	molybdenum cofactor synthesis protein 2 large subunit, putative, expressed
LOC_Os03g06480	53.0588	67.0706	59.552	50.4196	60.6377	67.807	53.9608	63.2228	65.239	47.6714	66.5985	61.0202	0.69057	0.999904	0.0294793	0.739514	0.999971	0.0246226	0.499043	0.988418	0.0500599	expressed protein
LOC_Os01g54850	5.78685	6.4029	8.81815	6.28514	6.5372	8.3727	5.70678	8.16295	9.44402	6.17733	6.87264	8.11568	0.885963	0.999904	-0.0180736	0.9903	0.999971	0.00153219	0.499148	0.988418	0.0851707	OsFBX24 - F-box domain containing protein, expressed
LOC_Os02g48460	7.64305	7.28912	6.3951	6.63745	7.39357	5.95275	5.39244	7.01088	5.92656	6.63293	6.93481	6.49976	0.670993	0.999904	0.0578916	0.966912	0.999971	-0.0056533	0.499208	0.988418	-0.0920923	NAD dependent epimerase/dehydratase family protein, putative, expressed
LOC_Os10g21940	8.92949	7.12909	5.92277	6.85862	7.26664	4.2686	8.0728	7.7883	3.8159	7.77961	7.00096	5.58398	0.522313	0.999904	0.0711649	0.292875	0.999971	-0.116998	0.49926	0.988418	-0.0751548	expressed protein
LOC_Os08g08030	0.9027	1.05378	0.929445	0.695388	1.50226	1.59077	1.34806	1.01355	1.8495	0.677242	1.74997	1.2718	0.491166	0.999904	-0.177052	0.894359	0.999971	0.0341501	0.499266	0.988418	0.173757	double-strand break repair protein MRE11, putative, expressed
LOC_Os01g35990	13.0004	10.8352	12.4656	12.4352	10.3611	11.6176	13.6776	10.1262	10.1855	11.5518	9.15408	10.7731	0.195717	0.999904	0.143583	0.402404	0.999971	0.092922	0.499282	0.988418	0.0749759	RNAse P Rpr2/Rpp21 subunit domain containing protein, expressed
LOC_Os02g43720	36.4214	48.6948	54.1959	33.0644	52.4596	52.59	39.3955	54.546	44.9069	33.2605	46.0932	54.1077	0.54443	0.999904	0.0486458	0.674491	0.999971	0.0337073	0.499314	0.988418	0.0542191	enoyl-CoA hydratase/isomerase family protein, putative, expressed
LOC_Os03g03460	67.1535	51.0855	59.3508	64.641	52.0133	54.8987	57.145	62.5386	52.7412	53.5035	53.8733	56.2874	0.344684	0.999904	0.0752462	0.571696	0.999971	0.0450351	0.499373	0.988418	0.0537881	erythronate-4-phosphate dehydrogenase, putative, expressed
LOC_Os02g48194	0.867455	1.41045	0.543302	0.547871	0.665764	1.42351	1.47411	0.939194	0.866758	0.340895	0.701569	1.36036	0.718274	0.999904	0.214587	0.813526	0.999971	0.140304	0.49938	0.988418	0.401774	expressed protein
LOC_Os02g26370	27.6328	33.876	29.2543	25.3528	26.8294	38.4415	26.2583	34.5217	37.7505	24.533	33.97	34.1143	0.894126	0.999904	-0.0129238	0.790226	0.999971	-0.0258327	0.499435	0.988418	0.0655855	wiskott-Aldrich syndrome protein family member 2, putative, expressed
LOC_Os11g07260	0.420174	0.569606	0.475389	0.434445	0.339817	0.145966	0.322462	0.467966	0.55301	0.447425	0.445058	0.227561	0.31794	0.999904	0.301237	0.427234	0.999971	-0.239473	0.499438	0.988418	0.203712	expressed protein
LOC_Os02g32940	4.1007	1.11827	0.810499	1.93184	2.0867	0.868746	2.51324	1.07559	0.783656	2.83554	2.05515	0.737961	0.888696	0.999904	-0.0472966	0.843193	0.999971	-0.0668483	0.499451	0.988418	-0.22823	expressed protein
LOC_Os04g55555	2.45658	3.32749	2.0767	2.4904	3.01582	2.01463	2.83308	2.77645	1.74639	2.46006	2.61693	2.97248	0.798387	0.999904	-0.0401996	0.629356	0.999971	-0.0759554	0.499575	0.988418	-0.106255	retrotransposon protein, putative, unclassified, expressed
LOC_Os06g51390	40.4085	43.2855	56.8546	46.6018	42.6589	54.9412	42.3758	40.0782	49.4693	44.5336	41.6459	52.7605	0.943321	0.999904	0.00494806	0.578322	0.999971	0.038684	0.499693	0.988418	-0.0469753	expressed protein
LOC_Os11g28300	44.3212	42.7462	43.4658	43.7077	44.1475	44.8278	47.2279	40.3393	44.3307	45.2193	41.2372	39.5127	0.616095	0.999904	0.036631	0.447463	0.999971	0.055499	0.4997	0.988418	0.0493118	uncharacterized protein family UPF0016 domain containing protein, expressed
LOC_Os02g27760	302.487	243.109	228.888	291.846	219.65	259.285	298.206	273.807	286.324	295.715	259.593	269.374	0.297638	0.999904	-0.069035	0.28581	0.999971	-0.0707483	0.499782	0.988418	0.0447303	40S ribosomal protein S15a, putative, expressed
LOC_Os01g03914	33.3302	41.5894	76.0405	39.9741	65.3133	88.8886	39.0181	51.5752	79.2882	41.1637	39.1009	81.9584	0.450388	0.999904	-0.0751961	0.0561004	0.999971	0.190315	0.499823	0.988418	0.0672258	cation efflux family protein, putative, expressed
LOC_Os10g25300	15.483	20.3977	21.5239	17.3883	17.9402	17.9229	19.7159	16.5941	20.3138	17.0318	16.5899	19.2187	0.480408	0.999904	0.0743471	0.911168	0.999971	0.0117545	0.499884	0.988418	0.0710837	expressed protein
LOC_Os03g45970	5.41141	6.70193	5.29626	5.52538	6.97015	5.61704	3.84263	7.13932	6.02186	5.04675	6.39304	6.60579	0.770104	0.999904	-0.0350453	0.953447	0.999971	0.00700079	0.499908	0.988418	-0.0809023	expressed protein
LOC_Os12g16360	4.76791	3.66962	3.40564	3.32669	2.55833	2.69233	4.825	4.34514	3.80948	3.61135	4.01208	3.67606	0.85735	0.999904	0.0367882	0.175859	0.999971	-0.277037	0.499919	0.988418	0.13807	expressed protein
LOC_Os08g36370	0.672303	0	0.381149	0.274539	0.326201	0.178331	0.168841	0.254716	0.289556	0.502202	0.168747	0.810923	0.276493	0.999904	-0.866	0.561334	0.999971	-0.462241	0.499941	0.988418	-0.536824	expressed protein
LOC_Os11g24824	2.19078	2.70498	2.0318	1.67636	2.38079	1.04858	1.14551	2.22329	1.96451	1.08169	2.76679	2.97444	0.723896	0.999904	0.0977238	0.372436	0.999971	-0.246738	0.500024	0.988418	-0.186578	expressed protein
LOC_Os11g04670	54.328	90.0311	71.2477	72.5174	81.9661	67.9364	90.4004	86.4022	61.8266	65.5317	79.8791	72.402	0.820862	0.999904	-0.0284021	0.853326	0.999971	0.0231892	0.500057	0.988418	0.0845904	2-isopropylmalate synthase B, putative, expressed
LOC_Os06g48534	14.8515	16.2069	17.2109	15.2391	16.5369	19.0032	12.3658	16.95	16.6183	12.7598	13.6118	16.35	0.239496	0.999904	0.125276	0.0983663	0.999971	0.176034	0.500072	0.988418	0.0718244	GATA transcription factor 25, putative, expressed
LOC_Os03g18300	0.884464	0.44675	0.596567	0.488787	0.832567	1.4898	0.924932	0.716161	0.872423	0.655054	1.44441	1.23013	0.119947	0.999904	-0.52276	0.530261	0.999971	-0.21099	0.500131	0.988418	-0.226681	chloroplast unusual positioning protein, putative, expressed
LOC_Os02g49770	0.538522	0.449036	0.562143	0.992024	0.183694	0.38663	0.522936	0.583058	0.38862	0.634891	0.493611	0.827963	0.57112	0.999904	-0.21197	0.265088	0.999971	-0.417069	0.500143	0.988418	-0.252337	NHL repeat-containing protein, putative, expressed
LOC_Os03g04770	23.486	26.2284	85.8925	25.9111	27.937	75.6622	21.5941	31.128	87.8804	21.8894	26.2529	89.1482	0.89216	0.999904	0.0103131	0.749386	0.999971	0.024301	0.500193	0.988418	0.0512862	beta-amylase, putative, expressed
LOC_Os09g39260	1.37749	1.39552	0.75621	2.69576	0.593642	2.33631	1.72769	1.47098	1.78618	1.72648	0.706596	1.73169	0.743136	0.999904	-0.124165	0.612483	0.999971	0.191922	0.500195	0.988418	0.255444	prephenate dehydratase domain containing protein, expressed
LOC_Os05g35420	10.6825	3.89699	1.6262	9.18331	3.54267	3.40866	12.1023	1.74918	1.38366	10.8839	3.02389	2.29938	0.938773	0.999904	-0.0331872	0.77744	0.999971	0.122124	0.500211	0.988418	-0.291275	expressed protein
LOC_Os11g45924	4.58666	6.68392	7.08876	5.59026	8.27294	6.68783	5.10277	5.95742	6.47386	6.11201	7.06817	6.11498	0.639789	0.999904	-0.0653121	0.696041	0.999971	0.0545211	0.500261	0.988418	-0.0940729	WRKY41, expressed
LOC_Os06g31100	27.7654	27.8461	34.6646	31.0584	32.5151	37.5767	33.2255	29.7341	33.2256	27.1176	30.1366	35.109	0.748459	0.999904	-0.0231499	0.187198	0.999971	0.0952148	0.500267	0.988418	0.0486624	E1-BTB2 - Bric-a-Brac, Tramtrack, and Broad Complex domain with E1 subfamily conserved sequence, expressed
LOC_Os03g11890	29.5115	31.4445	28.9295	31.9126	33.1144	23.4258	29.9658	27.9038	22.0119	31.1937	27.185	25.3079	0.291136	0.999904	0.0741782	0.479853	0.999971	0.0496478	0.500299	0.988418	-0.0473626	potyvirus VPg interacting protein, putative, expressed
LOC_Os03g55360	12.1831	10.7285	11.1052	12.1758	10.6502	9.50854	12.6504	11.7038	7.09081	11.1066	11.9727	10.0252	0.803761	0.999904	0.0279141	0.831216	0.999971	-0.023944	0.500335	0.988418	-0.0757117	heat shock protein DnaJ, putative, expressed
LOC_Os09g29300	0.337044	1.18035	0.246279	0.682963	0.938904	0.524289	0.190918	0.993386	0.91677	0.566602	1.17668	0.906842	0.313344	0.999904	-0.574356	0.741557	0.999971	-0.187872	0.500345	0.988418	-0.383925	clathrin assembly protein, putative, expressed
LOC_Os02g30650	29.6808	16.9819	8.8004	23.2829	12.6554	14.8038	15.2541	19.7523	15.1966	26.3476	19.0507	14.9717	0.462106	0.999904	-0.175876	0.453997	0.999971	-0.179077	0.500354	0.988418	-0.161179	heavy metal-associated domain containing protein, expressed
LOC_Os02g02130	1034.13	1004.13	1085.3	1135.64	894.943	1283.53	1102.6	1096.49	1525.16	1172.88	1039.65	1334.96	0.0677468	0.999904	-0.12298	0.286582	0.999971	-0.0717437	0.500388	0.988418	0.0453681	ribosomal protein L37, putative, expressed
LOC_Os06g50180	1.5983	2.92308	2.29684	2.47319	1.59014	2.34599	2.35393	1.97403	2.02881	1.43301	2.33252	1.83482	0.3935	0.999904	0.184639	0.526533	0.999971	0.137039	0.500409	0.988418	0.145811	DUF803 domain containing, putative, expressed
LOC_Os06g46960	0.860833	1.50735	3.20797	1.0466	1.43882	3.95541	1.024	2.75465	6.12134	1.81551	1.99813	2.39025	0.494866	0.999904	-0.236731	0.734204	0.999971	-0.117756	0.500411	0.988418	0.233697	nucleic acid binding protein, putative, expressed
LOC_Os10g17690	0.856644	1.7344	1.5551	0.650943	1.75781	1.40303	0.909837	1.33004	0.998615	1.00643	1.60649	1.24463	0.852191	0.999904	0.0454963	0.768992	0.999971	-0.0717139	0.500505	0.988418	-0.164502	NB-ARC domain containing protein, expressed
LOC_Os07g47510	256.614	324.347	480.83	345.478	264.754	610.838	294.934	314.215	633.517	283.908	310.241	553.081	0.501086	0.999904	-0.0659634	0.626347	0.999971	0.047736	0.500658	0.988418	0.0660294	stress-related protein, putative, expressed
LOC_Os07g48490	227.802	294.234	315.775	287.511	217.783	262.901	239.126	226.06	251.069	213.28	290.371	280.908	0.579605	0.999904	0.0649265	0.888945	0.999971	-0.0163663	0.500695	0.988418	-0.0789247	stress responsive protein, putative, expressed
LOC_Os04g52320	1.8314	0.593049	0.632442	0.748676	0.733813	0.66643	1.19372	1.58448	0.0584909	0.874168	0.781169	0.793804	0.911077	0.999904	0.0789564	0.857565	0.999971	-0.126886	0.500779	0.988418	-0.475987	QRT3, putative, expressed
LOC_Os03g05620	27.0498	32.3532	44.6773	42.0986	37.2966	28.5016	53.6365	42.9067	35.4489	45.1465	36.9138	34.405	0.47769	0.999904	-0.128005	0.655096	0.999971	-0.0805315	0.500883	0.988418	0.121349	inorganic phosphate transporter, putative, expressed
LOC_Os04g45730	0.627367	0.714054	0.171907	0.970776	0.430673	0.788228	0.319835	0.898119	0.438804	1.15054	0.72811	0.384859	0.304713	0.999904	-0.460082	0.985129	0.999971	0.00835511	0.500932	0.988418	-0.301688	protein kinase domain containing protein, expressed
LOC_Os01g52864	13.4396	13.2538	11.1481	12.9777	11.8516	14.7067	13.0301	12.631	15.7854	13.0736	12.9278	12.6984	0.793013	0.999904	-0.0262989	0.845344	0.999971	0.01955	0.500955	0.988418	0.0674496	transmembrane protein, putative, expressed
LOC_Os04g41380	0.490877	0.453004	0.319909	0.542554	0.578126	0.466724	0.541085	0.413368	0.835147	0.717751	0.4131	0.36838	0.597463	0.999904	-0.141711	0.714743	0.999971	0.098086	0.500988	0.988418	0.180593	Leucine Rich Repeat family protein, expressed
LOC_Os03g39710	10.7527	13.9095	6.36421	10.31	12.9818	6.4075	17.6331	12.0656	5.07658	14.3953	14.4274	7.22118	0.332397	0.999904	-0.151797	0.239903	0.999971	-0.184048	0.501069	0.988418	-0.105366	transporter family protein, putative, expressed
LOC_Os03g37920	0.281065	0.161322	0.0722286	0.239018	0.20777	0.121801	0.393497	0.0564883	0.249665	0.197974	0.177644	0.0540598	0.745555	0.999904	0.168479	0.487045	0.999971	0.360843	0.501111	0.988418	0.349279	transposon protein, putative, unclassified, expressed
LOC_Os07g37010	6.19893	1.6023	1.31258	8.88063	1.167	1.19848	5.32572	2.44474	2.33103	6.84677	2.65553	0.89047	0.815083	0.999904	-0.0730949	0.784347	0.999971	-0.0855294	0.501135	0.988418	0.210247	cyclin, putative, expressed
LOC_Os04g44300	13.9078	18.1449	23.9928	18.5355	22.9648	22.9673	21.8997	15.3245	26.0789	18.7052	19.9741	17.0009	0.920644	0.999904	-0.016388	0.375651	0.999971	0.145738	0.501204	0.988418	0.110643	transposon protein, putative, unclassified, expressed
LOC_Os06g50000	126.182	111.524	145.976	155.071	123.196	178.578	139.174	140.737	210.298	153.599	140.128	167.096	0.0103134	0.999904	-0.187051	0.831314	0.999971	-0.0155332	0.501219	0.988418	0.0490444	LYR motif containing protein, putative, expressed
LOC_Os11g07970	17.8609	15.1058	15.0681	15.4695	17.517	14.6664	17.6857	13.1438	17.5385	17.2131	18.1917	16.0613	0.468153	0.999904	-0.0713011	0.437111	0.999971	-0.0763718	0.501263	0.988418	-0.0660939	OsFBW2 - F-box domain and WD40 repeat containing protein, expressed
LOC_Os01g33060	25.8504	27.166	27.6833	24.8884	30.1568	24.2658	26.5175	27.0217	24.2716	27.0106	28.0032	26.6451	0.853444	0.999904	-0.0124423	0.637907	0.999971	-0.0316993	0.501268	0.988418	-0.0452963	HEAT repeat family protein, putative, expressed
LOC_Os01g57100	3.13248	3.06822	3.62649	2.48849	3.52942	4.4979	2.69486	3.62635	3.24081	3.57249	3.70199	3.24906	0.629492	0.999904	-0.0700191	0.85872	0.999971	-0.0258345	0.50128	0.988418	-0.0975999	expressed protein
LOC_Os03g11010	48.9209	56.674	35.6787	56.0498	64.9288	36.5248	61.165	61.2854	33.3389	48.6536	56.774	39.4876	0.651843	0.999904	-0.0329968	0.352795	0.999971	0.0679516	0.501319	0.988418	0.0491742	natural resistance-associated macrophage protein, putative, expressed
LOC_Os10g22100	14.4094	19.8492	19.0961	17.203	15.7421	18.09	18.498	14.6896	22.777	15.3133	18.377	17.5348	0.777083	0.999904	0.0333943	0.997595	0.999971	-0.000355587	0.50132	0.988418	0.0793114	expressed protein
LOC_Os01g41530	0.47733	0.580433	0.319721	0.73275	0.68068	0.228465	0.585831	0.424291	0.309132	0.486325	0.540468	0.650708	0.573918	0.999904	-0.213987	0.739097	0.999971	-0.126746	0.501331	0.988418	-0.255889	OsFBL2 - F-box domain and LRR containing protein, expressed
LOC_Os03g06890	1.33871	2.16534	1.16886	1.55487	1.42217	0.684188	1.96647	1.50947	0.238053	1.18593	1.55432	0.835152	0.478319	0.999904	0.26046	0.99271	0.999971	-0.00335669	0.501349	0.988418	-0.247	DUF593 domain containing protein, expressed
LOC_Os03g12030	10.5748	21.7456	15.9537	13.7935	18.1429	17.9195	13.7786	13.6969	20.2703	15.4072	19.7716	17.1646	0.427072	0.999904	-0.118443	0.741971	0.999971	-0.049101	0.501407	0.988418	-0.100258	3-ketoacyl-CoA synthase, putative, expressed
LOC_Os01g10040	9.51593	11.3001	5.72188	11.5155	10.3532	8.13646	8.84449	15.0401	6.74586	12.7539	9.50293	11.091	0.1801	0.999904	-0.260405	0.583501	0.999971	-0.106513	0.501454	0.988418	-0.130587	cytochrome P450, putative, expressed
LOC_Os11g29500	45.9384	26.2557	24.2194	29.014	20.7775	23.3195	28.2334	16.789	29.1484	37.6295	20.599	23.7635	0.262727	0.999904	0.153089	0.520043	0.999971	-0.08793	0.501486	0.988418	-0.0918768	expressed protein
LOC_Os09g03200	37.8814	62.8407	148.598	15.4255	129.131	80.8748	32.1869	82.2682	76.698	15.5397	51.3577	122.951	0.240724	0.999904	0.420721	0.642976	0.999971	0.166234	0.501498	0.988418	0.241038	expressed protein
LOC_Os03g09840	37.2726	32.4582	22.8735	39.5571	30.6928	25.9413	42.0882	34.7421	27.111	35.7702	38.8916	24.6771	0.348253	0.999904	-0.0722574	0.729307	0.999971	-0.0266578	0.501578	0.988418	0.0517681	C2 domain containing protein, putative, expressed
LOC_Os11g47210	0.10647	0.694584	0.251433	0.381557	0.228523	0.112312	0.205738	0.273686	0	0.0576746	0.260797	0.160574	0.465615	0.999904	0.647776	0.620722	0.999971	0.439313	0.501591	0.988418	-0.596599	receptor-like protein kinase 5 precursor, putative, expressed
LOC_Os08g08190	255.509	245.084	191.236	233.183	228.644	209.234	222.93	209.697	184.022	242.681	223.055	184.519	0.379887	0.999904	0.0600459	0.569551	0.999971	0.0388893	0.50162	0.988418	-0.0459484	expressed protein
LOC_Os02g58240	0.144509	0	0.128858	0.0399386	0.104605	0.0373412	0.267588	0.0261099	0	0.113467	0.0481525	0.0647377	0.670365	0.999904	-0.490211	0.830836	0.999971	-0.246033	0.501667	0.988418	-0.773782	transposon protein, putative, unclassified, expressed
LOC_Os01g63990	67.9749	78.1523	48.7983	62.167	61.2422	71.3366	62.9457	65.6418	75.7381	65.6882	65.605	56.5611	0.87681	0.999904	0.0200998	0.768871	0.999971	0.038102	0.50175	0.988418	0.0871005	hydrolase, alpha/beta fold family protein, putative, expressed
LOC_Os08g45080	44.0666	44.599	49.3589	45.6761	48.361	42.8722	52.3722	44.9542	44.4098	45.5897	43.3818	46.7787	0.817072	0.999904	0.0153593	0.882281	0.999971	0.00983245	0.50178	0.988418	0.0446007	expressed protein
LOC_Os09g36450	279.957	147.052	188.698	143.19	132.807	207.711	136.326	136.448	219.526	221.259	150.283	178.584	0.620928	0.999904	0.0891117	0.457638	0.999971	-0.133837	0.501989	0.988418	-0.120975	triosephosphate isomerase, chloroplast precursor, putative, expressed
LOC_Os03g49140	20.4638	24.5259	27.7632	20.2735	25.9209	23.1129	22.3706	24.8506	19.9278	17.5631	21.0513	24.4544	0.177414	0.999904	0.143559	0.345973	0.999971	0.10031	0.502027	0.988418	0.071452	ABC1 protein At2g40090 precursor, putative, expressed
LOC_Os01g45530	27.085	24.382	26.0595	28.1919	22.2462	26.2076	24.6572	28.0816	23.5616	24.229	27.3241	20.5472	0.416655	0.999904	0.0778771	0.497417	0.999971	0.06506	0.502116	0.988418	0.064351	single-stranded DNA-binding protein, putative, expressed
LOC_Os12g18150	6.68558	6.52808	4.58534	5.58629	6.55387	4.1029	5.79963	4.80398	5.04016	5.96522	5.82475	4.96342	0.609869	0.999904	0.0491279	0.648197	0.999971	-0.0439294	0.502171	0.988418	-0.0646113	ZOS12-04 - C2H2 zinc finger protein, expressed
LOC_Os10g05340	0.6038	1.42214	0.258109	0.262117	0.255257	0.310053	0.526236	0.0926605	0.808126	1.4606	0.414467	0.301108	0.927071	0.999904	0.0636173	0.316559	0.999971	-0.696118	0.502185	0.988418	-0.466409	transposon protein, putative, CACTA, En/Spm sub-class, expressed
LOC_Os04g34120	8.62058	1.57971	1.09868	2.21584	2.75248	0.431799	4.76957	2.53235	0.233704	4.96344	1.47548	1.55348	0.867279	0.999904	0.0945485	0.43302	0.999971	-0.44358	0.502188	0.988418	-0.379659	expressed protein
LOC_Os02g02950	5.74514	4.66549	3.42227	5.06155	3.10642	3.49703	5.55359	4.10177	3.39717	5.01993	4.5724	2.60765	0.287121	0.999904	0.141511	0.843631	0.999971	-0.0262228	0.502249	0.988418	0.0891979	pentatricopeptide, putative, expressed
LOC_Os12g05609	1.76434	0.70722	0.069897	0.986788	0.672526	0.183138	0.252863	0.125305	0.470822	1.18901	0.577654	0.0960859	0.880018	0.999904	0.108844	0.805106	0.999971	0.177922	0.502312	0.988418	-0.483739	OsFBO24 - F-box and other domain containing protein, expressed
LOC_Os12g05709	1.76434	0.70722	0.069897	0.986788	0.672526	0.183138	0.252863	0.125305	0.470822	1.18901	0.577654	0.0960859	0.880018	0.999904	0.108844	0.805106	0.999971	0.177922	0.502312	0.988418	-0.483739	F-box domain containing protein, expressed
LOC_Os12g32284	41.6673	49.8679	38.6865	36.1951	44.1928	48.7603	27.5001	41.097	50.5038	35.5199	48.1887	43.0334	0.812485	0.999904	0.028654	0.861376	0.999971	0.0210928	0.502343	0.988418	-0.081027	glycine-rich protein, putative, expressed
LOC_Os06g08750	14.2962	13.843	12.9565	12.4523	13.1193	11.9031	14.6128	14.5185	8.7556	14.3808	14.339	11.1055	0.704696	0.999904	0.0372206	0.593485	0.999971	-0.0524238	0.5024	0.988418	-0.0658713	integral membrane transporter family protein, putative, expressed
LOC_Os03g55620	1.32756	1.35367	1.52979	0.641298	1.53608	1.34701	1.09697	1.64024	1.29496	0.839754	1.24426	1.31261	0.389958	0.999904	0.228509	0.975721	0.999971	-0.00808947	0.502412	0.988418	0.178274	CAMK_CAMK_like_Aur_like.2 - CAMK includes calcium/calmodulin depedent protein kinases, expressed
LOC_Os03g61610	2.2032	0.507618	0	1.15349	0.573704	0.582762	0.59116	0	0.94623	1.74366	0.328241	0.299514	0.656782	0.999904	-0.434404	0.812094	0.999971	0.232399	0.502473	0.988418	-0.655578	expressed protein
LOC_Os07g36760	1.26367	0.729715	1.26462	1.43607	1.07574	0.985172	0.653564	1.01801	2.75406	0.487537	0.921184	1.87168	0.788265	0.999904	0.102999	0.617169	0.999971	0.191707	0.502525	0.988418	0.257156	retrotransposon protein, putative, Ty3-gypsy subclass, expressed
LOC_Os05g01020	80.1687	94.7729	108.046	80.6602	102.786	94.0961	87.2346	94.248	80.1561	74.1546	87.465	88.7957	0.105456	0.999904	0.117683	0.155756	0.999971	0.103184	0.502537	0.988418	0.0487396	transcriptional repressor, putative, expressed
LOC_Os01g44040	11.7384	11.612	14.0827	11.074	14.4503	11.4284	12.7345	14.4525	15.2488	12.6212	14.3137	13.2026	0.400446	0.999904	-0.0727688	0.318007	0.999971	-0.0864201	0.502612	0.988418	0.0580182	CAS1 domain-containing protein 1 precursor, putative, expressed
LOC_Os12g18700	8.04093	7.38341	10.9629	8.23713	7.14136	9.15226	6.99882	6.77127	16.0036	9.71107	6.66186	7.09198	0.650797	0.999904	0.114893	0.829458	0.999971	0.054672	0.502631	0.988418	0.17015	expressed protein
LOC_Os02g56250	61.3123	46.9459	53.0238	56.3851	55.6819	45.5951	57.544	53.6926	55.819	53.8893	48.7315	57.0521	0.93962	0.999904	0.00573214	0.862216	0.999971	-0.0131336	0.502643	0.988418	0.0507274	GATA zinc finger domain containing protein, expressed
LOC_Os02g46460	0.398997	0.533188	1.12783	0.348158	0.150427	0.346766	0.178431	0.848831	0.342722	0.115536	0.404219	0.420373	0.0865945	0.999904	0.810236	0.95436	0.999971	-0.0270601	0.502688	0.988418	0.316912	peptide transporter PTR2, putative, expressed
LOC_Os01g61560	90.9567	89.1773	64.7191	66.5076	79.885	58.0749	84.7218	72.9995	61.8751	69.1187	80.9307	60.0183	0.0358984	0.999904	0.148526	0.712524	0.999971	-0.0260844	0.502776	0.988418	0.0474394	phosphatidate cytidylyltransferase, putative, expressed
LOC_Os03g02400	0.437467	0.723465	0.159829	0.268622	0.551296	0.55836	0.413005	0.245594	0.679957	0.311997	0.247666	0.282489	0.618893	0.999904	0.273027	0.441606	0.999971	0.42236	0.502779	0.988418	0.367823	plastocyanin-like domain containing protein, putative, expressed
LOC_Os04g48140	7.5372	6.34613	6.55197	6.09638	7.51596	6.88335	5.79074	7.19821	8.65167	6.03747	7.1772	6.52671	0.789641	0.999904	0.0337227	0.761756	0.999971	0.0383236	0.502799	0.988418	0.0847047	methyltransferase, putative, expressed
LOC_Os10g40200	0.665897	1.24296	0.297919	0.693434	0.776303	0.733436	0.351267	1.04892	0.93873	0.311945	0.535878	0.818509	0.67235	0.999904	0.191892	0.451253	0.999971	0.341804	0.502805	0.988418	0.304033	aminotransferase domain containing protein, putative, expressed
LOC_Os12g10550	2.99543	4.01097	4.20051	3.35946	4.25985	6.86282	4.34172	3.96915	2.31079	3.31219	4.81315	4.15298	0.712686	0.999904	-0.090456	0.588143	0.999971	0.133019	0.502835	0.988418	-0.164585	transposon protein, putative, CACTA, En/Spm sub-class, expressed
LOC_Os07g36140	407.045	752.206	1313.33	524.319	788.402	1502.7	496.567	908.512	1518.61	456.755	886.76	1498.16	0.0373578	0.999904	-0.137568	0.881491	0.999971	0.00985126	0.502842	0.988418	0.0442755	core histone H2A/H2B/H3/H4, putative, expressed
LOC_Os06g45350	119.726	161.516	180.679	126.779	167.364	206.746	156.04	161.779	215.156	160.111	156.293	188.416	0.187297	0.999904	-0.10033	0.77254	0.999971	-0.0219934	0.502848	0.988418	0.0509798	protein kinase domain containing protein, expressed
LOC_Os02g03470	60.4869	78.9209	88.9606	71.1652	80.7134	87.7245	74.9656	78.2941	83.9789	62.2791	82.5894	84.6748	0.895332	0.999904	-0.00885016	0.451636	0.999971	0.0506339	0.502928	0.988418	0.0450639	tetratricopeptide repeat containing protein, putative, expressed
LOC_Os08g10780	3.35614	4.96984	5.34093	4.58539	5.09829	4.9518	3.73177	3.41936	3.17174	3.3434	3.69299	4.20055	0.126405	0.999904	0.179631	0.0219474	0.999971	0.269285	0.503009	0.988418	-0.0787147	transposon protein, putative, unclassified, expressed
LOC_Os11g28990	22.7225	26.8981	27.9423	25.3809	26.2216	28.3368	24.159	28.2657	29.6905	23.0893	28.3473	26.8405	0.898234	0.999904	-0.00984962	0.738773	0.999971	0.0256827	0.503017	0.988418	0.0515806	TBC domain containing protein, expressed
LOC_Os04g01590	40.213	57.2224	80.2618	53.6397	59.0854	93.6865	54.6906	66.9724	85.0657	49.1357	60.2929	92.7957	0.0505148	0.999904	-0.132989	0.683557	0.999971	0.0277199	0.50302	0.988418	0.0455462	arginase, putative, expressed
LOC_Os10g39860	65.338	77.7804	66.5308	69.6313	71.2488	78.1762	67.869	68.9734	68.2735	58.8396	69.4811	68.6787	0.380772	0.999904	0.061496	0.117882	0.999971	0.109716	0.503029	0.988418	0.0469904	expressed protein
LOC_Os03g08220	19.1815	17.6062	19.7489	26.6043	18.4856	18.5241	26.5946	19.5699	20.5684	25.8814	20.4407	17.1797	0.234715	0.999904	-0.103568	0.974041	0.999971	0.0028361	0.50305	0.988418	0.0583682	lipoxygenase protein, putative, expressed
LOC_Os11g12050	6.38889	4.60764	6.90966	5.71839	4.66675	4.85187	5.55969	5.9525	5.22123	6.29304	4.81221	4.61664	0.262423	0.999904	0.124422	0.832277	0.999971	-0.0235127	0.503071	0.988418	0.0743483	NBS-LRR type disease resistance protein, putative, expressed
LOC_Os10g25600	26.9201	23.798	22.5972	26.1981	25.9072	26.3509	25.3281	26.4293	28.7027	25.2266	26.3912	23.6584	0.785042	0.999904	-0.0285106	0.671326	0.999971	0.0443545	0.503103	0.988418	0.069994	expressed protein
LOC_Os12g02750	2.64079	2.72159	2.8421	4.36616	1.88325	1.36197	2.84199	2.12924	0.646572	2.08849	1.94613	1.97788	0.371614	0.999904	0.307801	0.74404	0.999971	0.112484	0.503122	0.988418	-0.230676	expressed protein
LOC_Os05g50580	0.0523104	0.31794	0.829865	0.593652	0.294193	0.543695	0.528951	0.442252	0.63505	0.360027	0.387458	0.336383	0.527879	0.999904	-0.356526	0.681713	0.999971	0.231638	0.503211	0.988418	0.3781	OsSCP30 - Putative Serine Carboxypeptidase homologue, expressed
LOC_Os04g32950	334.065	368.858	458.159	308.344	350.289	478.008	347.734	391.559	484.728	332.202	361.784	471.386	0.984372	0.999904	-0.00160129	0.723669	0.999971	-0.0289025	0.503215	0.988418	0.0547249	calreticulin precursor protein, putative, expressed
LOC_Os02g27740	14.7753	12.2516	10.068	10.7143	12.0866	11.7304	10.7608	14.4831	10.5713	10.2509	12.4809	10.2982	0.357257	0.999904	0.107565	0.672356	0.999971	0.049414	0.503219	0.988418	0.0782174	expressed protein
LOC_Os09g39594	14.6032	17.0472	21.608	17.3062	19.6137	23.9974	17.0954	20.4273	24.211	19.3419	22.8732	24.8843	0.0571798	0.999904	-0.238706	0.434032	0.999971	-0.0981853	0.503232	0.988418	-0.0840159	expressed protein
LOC_Os11g14950	39.9109	46.7724	35.1844	45.1956	48.8186	36.9687	43.348	47.6127	40.5712	41.9065	48.0817	36.4337	0.598475	0.999904	-0.0375176	0.60202	0.999971	0.0371545	0.503412	0.988418	0.0476728	ACT domain containing protein, expressed
LOC_Os01g50030	107.329	162.113	166.591	166.125	145.196	139.373	130.547	146.835	160.301	151.481	198.757	136.866	0.402189	0.999904	-0.117694	0.639542	0.999971	-0.0657989	0.503538	0.988418	-0.0939812	CPuORF25 - conserved peptide uORF-containing transcript, expressed
LOC_Os07g13950	139.475	130.758	128.52	115.959	122.308	144.443	132.142	121.609	146.762	168.637	148.141	134.698	0.480283	0.999904	-0.120516	0.340574	0.999971	-0.16272	0.503554	0.988418	-0.114209	expressed protein
LOC_Os01g27630	3.71313	0.963236	1.73343	1.44401	1.02616	14.3659	2.337	4.92186	10.4205	5.73771	1.635	3.28575	0.436252	0.999904	-0.527039	0.865261	0.999971	-0.114867	0.503561	0.988418	0.452816	glutathione S-transferase, putative, expressed
LOC_Os07g29600	16.2403	15.0518	14.2227	14.9479	17.2767	15.0017	16.0046	17.8991	11.9592	15.4313	17.2208	16.0509	0.507433	0.999904	-0.0685071	0.771764	0.999971	-0.0299796	0.503579	0.988418	-0.0691301	zinc finger, C3HC4 type, domain containing protein, expressed
LOC_Os05g02190	16.2048	14.3737	16.2472	18.1456	15.4454	16.7074	17.4254	14.9883	13.3162	16.8566	17.1451	15.3701	0.643102	0.999904	-0.0537702	0.865895	0.999971	0.0195966	0.503593	0.988418	-0.0776147	expressed protein
LOC_Os08g39830	0.251242	4.26425	2.68424	1.82274	5.37083	1.16552	4.46654	3.61532	0.292881	1.80759	5.39502	2.86688	0.388419	0.999904	-0.748473	0.733703	0.999971	-0.295231	0.503615	0.988418	-0.5804	ethylene-insensitive 3, putative, expressed
LOC_Os12g05110	73.0935	60.2268	70.571	79.7021	63.8799	68.329	78.6889	71.0256	73.5877	73.5341	66.2441	74.7768	0.419491	0.999904	-0.0534679	0.841206	0.999971	-0.0132693	0.503624	0.988418	0.0442946	pyruvate kinase, putative, expressed
LOC_Os04g58730	112.003	49.9122	26.0882	114.027	49.4413	27.7002	110.087	47.5645	25.7791	112.991	48.8739	28.2666	0.729386	0.999904	-0.0230784	0.973762	0.999971	0.00219415	0.5038	0.988418	-0.0445983	AT hook motif domain containing protein, expressed
LOC_Os03g09270	24.3189	23.9779	26.8341	26.2934	23.1381	22.8811	25.0915	22.787	23.8944	28.0394	25.6367	22.6443	0.867728	0.999904	-0.0135901	0.539491	0.999971	-0.0500683	0.503901	0.988418	-0.0545386	ubiquitin carboxyl-terminal hydrolase 26, putative, expressed
LOC_Os03g60150	34.0039	47.3793	51.0629	43.9585	41.8335	55.158	39.2906	43.6324	54.3181	39.4765	45.7298	44.3131	0.913065	0.999904	0.0088948	0.319119	0.999971	0.0811698	0.503912	0.988418	0.0544527	protein kinase domain containing protein, expressed
LOC_Os01g43140	0.405606	0.934517	0.79554	0.212355	0.75185	0.996223	0.25394	0.197746	1.69222	0.567675	0.652628	0.647896	0.877712	0.999904	0.0754753	0.793566	0.999971	-0.128359	0.503953	0.988418	-0.327801	lipase, putative, expressed
LOC_Os06g46284	3.27772	1.8019	1.43703	3.75368	1.47417	1.82427	2.42319	2.76884	3.04203	3.71005	2.3446	1.4199	0.624063	0.999904	-0.125152	0.799087	0.999971	-0.0649966	0.504062	0.988418	0.170609	glycosyl hydrolase, family 31, putative, expressed
LOC_Os01g15510	0.940775	1.21383	1.19395	1.58708	0.472912	1.56414	0.252427	0.54205	1.09669	0.544834	0.756863	0.863281	0.276736	0.999904	0.435761	0.326666	0.999971	0.392961	0.504124	0.988418	-0.267629	expressed protein
LOC_Os02g28720	34.4815	21.2852	39.2641	34.9083	27.7754	42.9615	29.1385	27.5907	47.6097	38.114	21.3442	38.4327	0.795786	0.999904	-0.0275996	0.359875	0.999971	0.0976424	0.504175	0.988418	0.0712303	spotted leaf 11, putative, expressed
LOC_Os04g42760	0.240666	0.692326	0.301466	0	0.430987	1.16013	0.0584251	0.781707	1.12221	0.283733	0.175178	0.155407	0.541128	0.999904	0.59125	0.950536	0.999971	-0.0600175	0.504179	0.988418	0.646225	sialyltransferase family domain containing protein, expressed
LOC_Os06g04390	70.9028	72.2456	95.4393	57.5437	64.7565	96.5487	57.3756	64.0005	88.1243	67.9252	63.0782	87.5795	0.197978	0.999904	0.0877294	0.860484	0.999971	-0.0119776	0.50418	0.988418	-0.0455179	expressed protein
LOC_Os10g36530	28.9887	25.4076	12.3777	18.2663	25.0607	11.5629	18.9455	17.585	12.8458	22.897	20.2429	11.9057	0.168244	0.999904	0.166859	0.922195	0.999971	-0.0118277	0.504206	0.988418	-0.080881	mutS domain V family protein, expressed
LOC_Os04g18200	47.9546	48.1886	42.5756	41.9898	44.638	44.762	44.2397	50.9843	42.7009	40.8689	48.1193	42.9359	0.479212	0.999904	0.0505171	0.999125	0.999971	-7.82896e-05	0.504236	0.988418	0.0476805	dihydrodipicolinate synthase, chloroplast precursor, putative, expressed
LOC_Os05g10754	55.6978	36.6131	31.8029	57.0963	39.2769	24.0943	55.1314	35.5892	28.4121	53.2303	37.7246	32.9069	0.932835	0.999904	-0.00666816	0.411343	0.999971	-0.0650001	0.504324	0.988418	-0.0528288	expressed protein
LOC_Os04g52690	19.8427	18.3827	18.1219	19.1335	19.7884	15.6496	19.4733	18.0011	15.3948	18.7755	18.7505	17.9368	0.838629	0.999904	0.0148054	0.792163	0.999971	-0.0191568	0.50444	0.988418	-0.0485292	AAA family ATPase, putative, expressed
LOC_Os10g19860	68.1327	66.4029	70.7024	65.7988	71.9408	60.8142	74.4896	67.7164	62.0309	68.3499	64.8879	62.4581	0.475272	0.999904	0.0475223	0.82318	0.999971	0.0148743	0.504451	0.988418	0.0444321	XI-I, putative, expressed
LOC_Os02g21780	0.503059	0.697361	1.01086	1.34371	0.625614	0.270877	1.28231	0.670742	0.781908	0.80725	0.617068	0.622619	0.908861	0.999904	0.0439335	0.810882	0.999971	-0.0918344	0.504459	0.988418	0.25617	retrotransposon protein, putative, unclassified, expressed
LOC_Os08g04270	64.0441	67.5966	69.5433	70.6872	65.3796	62.5716	63.6418	58.4588	63.0518	64.8448	64.553	64.8487	0.611956	0.999904	0.0340735	0.730582	0.999971	0.0231295	0.504532	0.988418	-0.0448266	WD domain, G-beta repeat domain containing protein, expressed
LOC_Os10g33350	5.28999	5.15749	11.0989	6.46232	5.00673	8.29817	4.60618	6.21659	9.1216	4.73553	5.30566	7.57362	0.346117	0.999904	0.154012	0.476428	0.999971	0.116399	0.5046	0.988418	0.109078	endo-beta-N-acetylglucosaminidase, putative, expressed
LOC_Os03g24070	0	0.495913	1.97536	0.170741	0.184428	1.03521	0	0.303534	1.28049	0.283301	0.146498	0.970391	0.756532	0.999904	-0.256166	0.939901	0.999971	-0.0622936	0.504602	0.988418	-0.551325	rhythmically expressed gene 2 protein, putative, expressed
LOC_Os01g11240	118.361	130.202	85.0788	111.761	99.3193	112.74	99.9693	93.7759	105.714	132.488	120.184	82.6803	0.989467	0.999904	-0.00179715	0.913124	0.999971	-0.0148517	0.504684	0.988418	-0.0908181	DUF538 domain containing protein, putative, expressed
LOC_Os05g08360	80.825	70.0933	57.225	85.7348	52.677	60.333	73.4375	70.5021	77.6424	86.3164	61.7816	61.7242	0.958478	0.999904	-0.0054976	0.563971	0.999971	-0.0609229	0.504743	0.988418	0.0704362	rRNA 2-O-methyltransferase fibrillarin 2, putative, expressed
LOC_Os01g74160	8.15571	1.42133	5.6346	12.7311	1.15366	0.416258	4.46654	2.17994	1.48693	8.081	2.51651	2.39611	0.870173	0.999904	0.0976088	0.25741	0.999971	-0.67637	0.504765	0.988418	-0.398351	carboxyl-terminal peptidase, putative, expressed
LOC_Os06g26270	4.61328	3.05171	2.75293	3.73922	3.09042	4.56333	2.7003	3.66902	5.37784	4.51221	2.66979	2.74728	0.830629	0.999904	0.0518115	0.519053	0.999971	0.15619	0.504835	0.988418	0.161542	prefoldin, putative, expressed
LOC_Os03g18500	18.8027	17.7842	19.5518	19.9475	15.8635	19.1921	14.032	18.0494	18.8185	19.2185	16.241	19.0762	0.770731	0.999904	0.030705	0.934682	0.999971	0.00863514	0.504842	0.988418	-0.0702663	mitochondrial import inner membrane translocase subunit Tim17, putative, expressed
LOC_Os01g21960	6.86197	5.14181	3.61374	3.00641	4.30528	4.06846	4.48227	5.362	6.41377	4.21367	5.36641	4.67055	0.748673	0.999904	0.0622922	0.238054	0.999971	-0.229397	0.504886	0.988418	0.129648	serine/threonine-protein kinase, putative, expressed
LOC_Os04g24220	2.89145	8.33849	14.4216	6.23094	6.09252	12.0051	5.69333	8.24366	9.45676	5.80719	7.40506	5.61524	0.695548	0.999904	0.121222	0.490472	0.999971	0.213599	0.504907	0.988418	0.206547	OsWAK32 - OsWAK receptor-like protein kinase, expressed
LOC_Os12g35560	53.8027	51.4865	57.3758	49.0718	54.2554	56.6417	51.5046	59.3836	62.5125	52.6543	53.0031	60.2493	0.783709	0.999904	-0.0192022	0.624684	0.999971	-0.0342243	0.504986	0.988418	0.0466376	kelch repeat protein, putative, expressed
LOC_Os02g40180	3.2116	11.8125	12.5591	3.12159	12.3698	17.2063	4.5526	11.5247	11.5702	4.01041	10.1874	11.1196	0.917823	0.999904	0.0155301	0.392135	0.999971	0.128808	0.505026	0.988418	0.100337	receptor-like protein kinase 5 precursor, putative, expressed
LOC_Os02g35660	0.939743	1.35018	1.69027	1.2251	1.65413	1.92026	1.31032	1.66388	2.05053	0.927992	1.63699	1.89828	0.65878	0.999904	-0.0984898	0.650806	0.999971	0.100953	0.505096	0.988418	0.148649	PTF1, putative, expressed
LOC_Os03g48364	0.457946	1.60376	1.00387	3.79616	2.59697	1.31512	5.05837	0.192818	0	0.419918	1.55556	1.18285	0.985762	0.999904	-0.0175092	0.376948	0.999971	0.866894	0.505096	0.988418	-0.653942	retrotransposon protein, putative, unclassified
LOC_Os09g17850	3.09373	2.97465	2.57345	4.42692	2.5393	2.28063	4.1777	2.23305	3.79965	3.21676	2.98689	2.63987	0.893129	0.999904	-0.0231973	0.973455	0.999971	0.00574567	0.505107	0.988418	0.115079	acetyltransferase type B catalytic subunit, putative, expressed
LOC_Os03g31180	7.74167	18.9327	23.084	21.1329	19.1302	18.4447	18.2289	14.6137	14.9307	15.9366	19.3865	21.9838	0.3744	0.999904	-0.232555	0.899212	0.999971	0.03316	0.505152	0.988418	-0.174471	diacylglycerol kinase 1, putative, expressed
LOC_Os01g74320	7.17755	24.3444	25.7436	7.57841	25.6028	36.4697	11.2551	20.3194	26.5638	11.8253	22.8777	31.4828	0.191835	0.999904	-0.212977	0.715062	0.999971	-0.0595713	0.505155	0.988418	-0.108743	ubiquitin ligase, putative, expressed
LOC_Os07g29280	11.9625	21.8197	14.2042	22.0365	14.8768	9.30418	25.4107	15.95	22.0797	32.9076	19.1886	29.6113	0.138498	0.999904	-0.527648	0.0990749	0.999971	-0.587466	0.505172	0.988418	-0.237349	expressed protein
LOC_Os07g18970	0.25748	0	0.0848788	0.327788	0.176453	0.067212	0.331331	0	0.0490337	0.0874314	0.0386637	0.129637	0.563364	0.999904	-0.557621	0.467641	0.999971	0.700893	0.505213	0.988418	-0.642981	retrotransposon protein, putative, unclassified, expressed
LOC_Os01g71490	4.95043	6.69656	6.41158	8.07921	6.72714	6.09242	4.04833	4.44985	12.3053	5.12867	8.39213	9.27686	0.462503	0.999904	-0.208339	0.832449	0.999971	-0.05999	0.505216	0.988418	-0.188937	expressed protein
LOC_Os04g40930	12.1341	14.5635	17.6741	14.7141	15.5419	16.0578	13.0639	14.9324	19.1099	13.0914	16.0289	14.9271	0.988043	0.999904	-0.00139021	0.553173	0.999971	0.0550088	0.505225	0.988418	0.0618062	MYB family transcription factor, putative, expressed
LOC_Os02g12939	1.60948	1.79813	1.15669	1.35074	1.53815	1.24542	1.57451	1.82169	1.0943	1.81535	1.7026	0.737178	0.441275	0.999904	0.126994	0.790069	0.999971	0.0439047	0.505257	0.988418	0.109875	expressed protein
LOC_Os03g38560	0.302085	0.109268	0.11305	0.289595	0.149238	0.0419223	0.0609857	0.250345	0.062033	0.178344	0.121134	0.160984	0.964693	0.999904	0.0259548	0.754529	0.999971	-0.183333	0.505343	0.988418	-0.390566	retrotransposon protein, putative, unclassified, expressed
LOC_Os06g07080	81.2507	70.2522	59.3062	78.7974	66.1191	54.2359	72.0248	61.9161	56.6536	75.6556	63.8734	60.447	0.466272	0.999904	0.0487246	0.892861	0.999971	-0.00900749	0.505427	0.988418	-0.0445391	pre-mRNA-processing-splicing factor 8, putative, expressed
LOC_Os11g33970	0.28833	0.207492	0.0865857	0.389502	0.210363	0.34501	0.435533	0.269781	0	0.144875	0.308332	0.144811	0.932585	0.999904	-0.063152	0.535045	0.999971	0.463096	0.50543	0.988418	-0.497173	plant protein of unknown function domain containing protein, expressed
LOC_Os08g07330	25.9492	20.9641	15.857	25.0186	20.569	14.2637	25.7436	18.6477	15.9432	25.631	19.1595	13.6655	0.244785	0.999904	0.0832301	0.655549	0.999971	0.0319198	0.505668	0.988418	0.0476291	RGH1A, putative, expressed
LOC_Os06g17430	0	3.40484	21.9999	6.9848	18.8553	18.6137	14.3188	18.5576	18.1338	7.62644	6.72588	18.8343	0.108857	0.999904	-1.26462	0.699342	0.999971	0.304615	0.505686	0.988418	0.524957	expressed protein
LOC_Os09g25310	24.5851	31.5996	31.9747	24.2659	29.1009	33.5481	21.4665	27.1495	35.8788	23.3953	32.8911	32.9491	0.936224	0.999904	-0.00725674	0.820632	0.999971	-0.0205623	0.505732	0.988418	-0.0603539	26S proteasome non-ATPase regulatory subunit 9, putative, expressed
LOC_Os01g03390	131.814	51.831	105.27	52.1083	98.8879	229.858	73.3837	94.2242	260.607	104.988	68.0883	122.322	0.858638	0.999904	-0.0655305	0.779063	0.999971	0.103218	0.50579	0.988418	0.244821	BBTI7 - Bowman-Birk type bran trypsin inhibitor precursor, expressed
LOC_Os04g57890	42.1183	40.3748	44.3948	47.6659	45.2243	38.0274	45.0383	49.303	46.941	50.228	44.145	41.5805	0.318534	0.999904	-0.0670483	0.58081	0.999971	-0.037118	0.505821	0.988418	0.0447241	oligosaccharyl transferase, putative, expressed
LOC_Os11g40150	1.83883	3.02273	2.67357	1.78354	3.2482	2.96368	2.35956	3.9186	2.58105	1.61731	3.25056	3.02909	0.909424	0.999904	-0.0235262	0.8967	0.999971	0.0268485	0.505821	0.988418	0.137593	DNA repair protein Rad51, putative, expressed
LOC_Os03g27970	23.9189	26.008	24.2649	23.6161	24.7298	27.5485	20.7268	28.7638	28.9554	21.8239	23.9746	28.3996	0.952606	0.999904	0.00480405	0.72404	0.999971	0.0285379	0.505837	0.988418	0.0537784	WD domain, G-beta repeat domain containing protein, expressed
LOC_Os01g15970	3.75897	4.66233	3.84537	2.70055	5.64707	4.36297	3.61976	5.1702	5.1853	3.67662	7.16458	5.52388	0.192742	0.999904	-0.255627	0.190216	0.999971	-0.257085	0.505838	0.988418	-0.130576	expressed protein
LOC_Os03g12810	111.017	107.104	106.661	95.3213	106.428	95.9859	101.641	97.3901	93.6904	102.343	107.136	97.834	0.409648	0.999904	0.0553764	0.652937	0.999971	-0.0302021	0.505929	0.988418	-0.0446759	maf, putative, expressed
LOC_Os02g27310	2.53925	2.18122	4.54233	3.49497	2.96005	2.92376	2.4425	3.61091	1.67552	2.65788	2.848	3.35673	0.989227	0.999904	-0.00357162	0.820775	0.999971	0.0599261	0.505945	0.988418	-0.175948	TKL_IRAK_DUF26-lc.6 - DUF26 kinases have homology to DUF26 containing loci, expressed
LOC_Os11g45809	5.29325	7.00576	7.62563	5.16564	6.90069	5.45256	5.62569	7.94588	4.97354	5.45432	7.00567	7.43055	0.987851	0.999904	-0.00177669	0.287412	0.999971	-0.124121	0.506018	0.988418	-0.0775951	expressed protein
LOC_Os08g35600	0.675576	1.11471	1.79421	0.717976	0.620425	1.34315	0.794797	1.46602	0.908698	0.547998	0.779647	1.47652	0.337679	0.999904	0.250215	0.951835	0.999971	-0.0157638	0.506057	0.988418	0.173548	tyrosine protein kinase domain containing protein, putative, expressed
LOC_Os08g14330	27.547	18.0196	20.1052	19.3003	22.3483	24.2999	25.2862	23.8306	20.0549	18.5645	21.276	23.3934	0.857178	0.999904	0.0252363	0.753474	0.999971	0.0440401	0.506122	0.988418	0.0932356	aldose 1-epimerase, putative, expressed
LOC_Os01g47410	18.786	19.3252	18.3059	22.4767	16.7971	21.3149	21.2976	19.7802	25.7621	21.6611	21.2103	20.1674	0.190917	0.999904	-0.111145	0.597162	0.999971	-0.0449117	0.506122	0.988418	0.0565034	aspartic proteinase oryzasin-1 precursor, putative, expressed
LOC_Os03g55980	1.48323	1.83332	0	1.06077	0.833313	0.751681	1.63093	0.881667	2.13588	1.28006	0.345764	0.901439	0.619757	0.999904	-0.487221	0.873423	0.999971	0.156431	0.506214	0.988418	0.652721	expressed protein
LOC_Os03g05390	446.917	440.261	592.457	555.061	395.539	570.928	495.898	437.787	604.205	484.343	391.738	579.955	0.841291	0.999904	0.0187938	0.628058	0.999971	0.0454691	0.50623	0.988418	0.0623872	Citrate transporter protein, putative, expressed
LOC_Os10g39440	25.4655	22.3231	17.4749	28.5639	21.4021	18.1925	27.6553	22.8362	15.8704	27.666	22.6323	18.7308	0.445113	0.999904	-0.0557592	0.83034	0.999971	-0.0156462	0.50633	0.988418	-0.0485282	transporter family protein, putative, expressed
LOC_Os07g02350	87.6971	75.7058	68.1057	105.036	77.6413	77.3351	96.0178	78.5946	80.6547	95.0776	73.1163	77.5656	0.374187	0.999904	-0.0591114	0.414584	0.999971	0.0542686	0.506365	0.988418	0.0442015	casein kinase II subunit alpha-2, putative, expressed
LOC_Os01g03570	8.57024	6.43964	6.08791	6.23503	6.90322	5.68566	7.81654	6.37654	5.1344	8.17689	7.55427	5.26793	0.928997	0.999904	0.0102108	0.41796	0.999971	-0.0928145	0.506392	0.988418	-0.0761416	transcription factor X1, putative, expressed
LOC_Os01g53070	2.12824	2.84338	3.36268	3.81865	3.18432	2.97655	3.17042	2.65338	3.38312	3.43416	2.66794	4.2121	0.146165	0.999904	-0.213327	0.895315	0.999971	-0.0193157	0.506482	0.988418	-0.0975206	ATP binding protein, putative, expressed
LOC_Os06g18140	2.00895	1.21949	2.08448	1.5099	1.535	2.9231	1.63868	1.96242	3.24743	1.44914	1.48613	3.26909	0.596709	0.999904	-0.106956	0.957289	0.999971	-0.0108253	0.506509	0.988418	0.134273	UDP-glucoronosyl and UDP-glucosyl transferase domain containing protein, expressed
LOC_Os02g01765	3.68853	0.975543	0.29479	2.50555	1.69724	0.496532	1.30586	0.48533	1.3437	3.4527	1.0006	0.694699	0.60562	0.999904	-0.26185	0.938408	0.999971	-0.0391863	0.506518	0.988418	-0.336872	expressed protein
LOC_Os12g02094	74.8378	118.405	141.004	75.2945	138.445	160.215	108.328	118.439	144.113	94.8465	115.248	137.712	0.566086	0.999904	-0.0625128	0.736341	0.999971	0.0366805	0.506525	0.988418	0.0723647	saposin-like type B, region 1 family protein, putative, expressed
LOC_Os01g13430	12.665	11.4186	11.7152	12.1874	10.4399	11.3707	10.8937	11.8478	11.7627	12.3764	11.5797	12.5697	0.79425	0.999904	-0.0208751	0.37509	0.999971	-0.0709975	0.506525	0.988418	-0.05317	importin-alpha re-exporter, putative, expressed
LOC_Os03g37984	60.9785	42.2803	38.0094	61.221	41.1889	41.0042	63.9716	46.652	40.0367	54.7852	46.0293	41.8873	0.706891	0.999904	-0.0254264	0.940335	0.999971	-0.00506106	0.506559	0.988418	0.0449116	amino acid permease family protein, putative, expressed
LOC_Os09g21810	0.25902	1.4265	1.44782	0.590015	0.729805	0.50302	0.113393	1.04796	1.16679	0.767764	0.963308	0.606964	0.905337	0.999904	0.0640069	0.661374	0.999971	-0.235751	0.506587	0.988418	-0.357468	retrotransposon protein, putative, unclassified, expressed
LOC_Os05g49070	11.1765	11.6921	13.7224	9.10489	11.8927	16.8829	9.37359	11.643	15.1447	10.6479	13.1484	14.9504	0.644743	0.999904	-0.0519187	0.702669	0.999971	-0.0429828	0.506648	0.988418	-0.0747757	dehydrogenase, putative, expressed
LOC_Os08g06420	7.6668	7.67329	7.36052	7.87228	5.47623	7.77582	8.93953	8.97082	8.72335	7.6197	9.07069	8.23154	0.403867	0.999904	-0.0913097	0.111654	0.999971	-0.174014	0.506663	0.988418	0.0726379	abhydrolase domain-containing protein FAM108C1, putative, expressed
LOC_Os05g20190	1.26605	1.35585	1.71841	0.954187	0.783241	1.2432	1.46706	1.48473	0	0.76644	0.98821	0.975571	0.554693	0.999904	0.424632	0.92027	0.999971	0.0719483	0.506676	0.988418	-0.477307	transposon protein, putative, unclassified
LOC_Os02g30470	21.4207	12.4175	21.3948	18.9082	11.6521	29.2356	14.4114	22.471	32.5556	22.6586	22.5157	31.7242	0.0957133	0.999904	-0.348255	0.145208	0.999971	-0.304497	0.506721	0.988418	-0.13879	expressed protein
LOC_Os02g07960	21.0371	23.379	13.3792	23.3114	23.2773	11.769	28.8952	21.4827	10.2471	19.2005	20.4951	12.8251	0.470611	0.999904	0.0879769	0.509194	0.999971	0.0804908	0.506739	0.988418	0.0809579	STRUBBELIG-RECEPTOR FAMILY 3 precursor, putative, expressed
LOC_Os03g55020	2.97683	1.49934	1.18995	0.912898	1.44249	2.48921	0.595138	1.26814	2.04128	1.89469	1.07066	1.80918	0.773161	0.999904	0.12188	0.93457	0.999971	-0.0347132	0.50674	0.988418	-0.28073	UDP-glucoronosyl and UDP-glucosyl transferase domain containing protein, expressed
LOC_Os03g52750	9.03707	9.90168	11.0237	9.56758	10.3054	11.6935	9.68073	10.2922	8.27086	8.92772	11.1848	10.2833	0.894971	0.999904	-0.0138031	0.697662	0.999971	0.0406178	0.506742	0.988418	-0.0694167	cyclin, putative, expressed
LOC_Os09g38730	2.5933	1.30725	1.85186	2.21487	1.66531	1.80543	1.8696	1.88602	0.916086	2.08972	1.89081	1.37012	0.845593	0.999904	0.0486716	0.778497	0.999971	0.0702987	0.506746	0.988418	-0.165929	26S protease regulatory subunit 6B, putative, expressed
LOC_Os04g35100	1.01469	2.09982	6.77405	1.97114	1.32154	3.99568	1.72432	1.5018	5.95012	1.97364	1.88003	6.67139	0.439653	0.999904	-0.178338	0.216403	0.999971	-0.285272	0.506774	0.988418	-0.153204	phospholipase C, putative, expressed
LOC_Os02g37330	3.76962	3.63601	8.26342	7.41489	2.66976	3.02748	4.56014	4.68089	2.3089	7.49905	2.64052	5.5285	0.978404	0.999904	0.0106271	0.615081	0.999971	-0.1974	0.50683	0.988418	-0.260584	heavy metal associated domain containing protein, expressed
LOC_Os10g02584	23.0283	24.0917	25	24.4294	25.5975	23.6334	24.559	24.0327	22.5479	23.3687	27.1484	25.0743	0.582254	0.999904	-0.0461052	0.788594	0.999971	-0.0224734	0.506974	0.988418	-0.0556148	GAGA-binding protein, putative, expressed
LOC_Os04g42000	36.2382	33.3247	27.1089	30.642	30.0124	36.5695	30.8338	35.8939	37.8127	30.2082	34.6329	32.9896	0.860418	0.999904	-0.0180283	0.948823	0.999971	-0.00658058	0.507039	0.988418	0.068021	6,7-dimethyl-8-ribityllumazine synthase, chloroplast precursor, putative, expressed
LOC_Os05g48690	23.4255	21.845	34.4332	21.3956	24.6067	31.7852	23.5146	26.043	36.7491	23.9113	26.1238	31.0977	0.679483	0.999904	-0.032917	0.549937	0.999971	-0.0476309	0.507047	0.988418	0.0528563	transcription factor like protein, putative, expressed
LOC_Os08g07300	49.109	38.3956	32.6957	41.5996	36.5116	39.594	48.6685	38.4057	40.0811	39.3651	40.9956	39.6671	0.878417	0.999904	-0.0129666	0.824815	0.999971	-0.0187626	0.507098	0.988418	0.056228	haloacid dehalogenase-like hydrolase domain-containing protein 3, putative, expressed
LOC_Os12g34802	0.998888	0.460288	0.0576229	0.116215	0.753187	0.0377446	0.17868	0	0.674145	0.289244	0.386926	0.237639	0.959218	0.999904	0.059258	0.642384	0.999971	-0.538134	0.507134	0.988418	-0.768675	expressed protein
LOC_Os02g56140	1.54411	2.84761	4.64517	2.25134	3.49083	4.24565	1.84237	2.57292	2.83406	1.86776	2.67833	3.98836	0.96825	0.999904	0.00764709	0.369216	0.999971	0.172515	0.507152	0.988418	-0.127431	helix-loop-helix DNA-binding domain containing protein, expressed
LOC_Os01g56300	51.3957	40.9076	37.9721	57.2328	41.244	30.6631	57.2846	41.6754	29.1825	52.6414	40.2391	39.8714	0.832909	0.999904	-0.0191913	0.587278	0.999971	-0.0493749	0.507246	0.988418	-0.0603224	expressed protein
LOC_Os03g04610	17.456	21.8652	26.1876	17.8139	19.3342	28.1335	16.5383	20.4669	34.1552	15.5816	23.8754	25.6032	0.879646	0.999904	0.015609	0.940027	0.999971	0.00775579	0.507268	0.988418	0.0683559	expressed protein
LOC_Os12g04940	3.28671	2.11772	2.97416	4.56676	2.19934	2.86295	2.37269	3.11213	3.07346	4.42169	2.7365	2.77988	0.398436	0.999904	-0.161472	0.794192	0.999971	-0.0498845	0.507292	0.988418	-0.126792	splicing factor, putative, expressed
LOC_Os12g41350	3.01183	2.70337	2.47693	3.0501	3.13829	3.4911	2.09668	3.1883	2.97624	2.85007	3.29177	2.95235	0.508122	0.999904	-0.105842	0.687127	0.999971	0.0644166	0.507292	0.988418	-0.106049	meiotic asynaptic mutant 1, putative, expressed
LOC_Os01g40570	27.524	22.1214	24.9156	25.7379	24.5151	24.31	27.9965	34.9504	22.206	23.7495	27.8913	26.3403	0.685203	0.999904	-0.0470255	0.72463	0.999971	-0.0408661	0.507301	0.988418	0.076917	outer mitochondrial membrane porin, putative, expressed
LOC_Os07g07790	0.284412	0.348611	0.187038	0.314352	0.305596	0.612577	0.579978	0.431105	2.32083	0.365112	0.772876	0.697891	0.168581	0.999904	-0.738751	0.479087	0.999971	-0.379777	0.507333	0.988418	0.35575	LTPL75 - Protease inhibitor/seed storage/LTP family protein precursor, expressed
LOC_Os01g21160	47.9823	63.8117	73.0353	47.7202	73.2171	80.8805	50.517	66.3658	69.1938	50.8933	59.7466	67.5361	0.676647	0.999904	0.0279652	0.105802	0.999971	0.108453	0.507379	0.988418	0.044453	2-oxo acid dehydrogenases acyltransferase domain containing protein, expressed
[truncated: 6,825,077 more chars]
