## Supplementary Table U for "PrediTALE: A novel model learned from quantitative data allows for new perspectives on TALE targeting" (part 1 of 3)

### Sheet: Tabelle1
	BLS279 SAMN03460243	BLS279 SAMN03460244	BLS279 SAMN03460245	BLS256 SAMN03460246	BLS256 SAMN03460247	BLS256 SAMN03460248	RS105 SAMN03460249	RS105 SAMN03460250	RS105 SAMN03460251	B8-12 SAMN03460252	B8-12 SAMN03460253	B8-12 SAMN03460254	BXOR1 SAMN03460256	BXOR1 SAMN03460257	CFBP7331 SAMN03460258	CFBP7331 SAMN03460259	CFBP7331 SAMN03460260	CFBP7341 SAMN03460261	CFBP7341 SAMN03460262	CFBP7341 SAMN03460263	CFBP7342 SAMN03460264	CFBP7342 SAMN03460265	CFBP7342 SAMN03460266	aControl SAMN03460267	aControl SAMN03460268	aControl SAMN03460269	L8 SAMN03460270	L8 SAMN03460271	L8 SAMN03460272	CFBP2286 SAMN03460273	CFBP2286 SAMN03460274	CFBP2286 SAMN03460275	B8-12 pval	B8-12 qval	B8-12 b	BLS256 pval	BLS256 qval	BLS256 b	BLS279 pval	BLS279 qval	BLS279 b	BXOR1 pval	BXOR1 qval	BXOR1 b	CFBP2286 pval	CFBP2286 qval	CFBP2286 b	CFBP7331 pval	CFBP7331 qval	CFBP7331 b	CFBP7341 pval	CFBP7341 qval	CFBP7341 b	CFBP7342 pval	CFBP7342 qval	CFBP7342 b	L8 pval	L8 qval	L8 b	RS105 pval	RS105 qval	RS105 b	annotation
ChrSy.fgenesh.gene.1	0.861878	0	1.07709	0.402651	0	1.37214	0.748709	1.84126	0	1.89882	1.21845	1.20321	0	0	2.57602	3.79721	1.33954	0.579307	0	1.78738	0.93505	0.379759	0	0.869013	1.4166	2.9681	1.91904	0.382406	1.83579	0	1.66237	2.72489	0.027417	0.0686876	-2.42798	0.000260587	0.00133589	-4.01993	0.00057916	0.00339529	-3.78828	0.034058	0.0983326	-2.60854	0.147117	0.383784	-1.59602	6.07821e-05	0.000899143	-4.41418	0.00488145	0.0249677	-3.09866	0.00265757	0.0124392	-3.30787	0.000414689	0.00260483	-3.88665	0.00895936	0.0524944	-2.87721	hypothetical protein
ChrSy.fgenesh.gene.10	0	0	0	0	0	0	0	0	0	0	0	0	0	0	0	0	0	0	0	0	0	0	0	0	0	0	0	0	0	0	0	0	NA	NA	NA	NA	NA	NA	NA	NA	NA	NA	NA	NA	NA	NA	NA	NA	NA	NA	NA	NA	NA	NA	NA	NA	NA	NA	NA	NA	NA	NA	expressed protein
ChrSy.fgenesh.gene.11	0	0	0	0	0	0	0	0	0	0	0	0	0	0	0	0	0	0	0	0	0	0	0	0	0	0	0	0	0	0	0	0	NA	NA	NA	NA	NA	NA	NA	NA	NA	NA	NA	NA	NA	NA	NA	NA	NA	NA	NA	NA	NA	NA	NA	NA	NA	NA	NA	NA	NA	NA	hypothetical protein
ChrSy.fgenesh.gene.12	0	0	0	0	0	0	0	0	0	0	0	0	0	0	0	0	0	0	0	0	0	0.0683517	0	0	0	0	0	0	0	0	0	0	NA	NA	NA	NA	NA	NA	NA	NA	NA	NA	NA	NA	NA	NA	NA	NA	NA	NA	NA	NA	NA	NA	NA	NA	NA	NA	NA	NA	NA	NA	expressed protein
ChrSy.fgenesh.gene.13	0	0	0.304579	0	0	0.135505	0.211111	0.00984315	0	0	0.0705054	0.0452227	0.16189	0.48713	0.118425	0	0.0137046	0.114879	0	0.0514789	0	0.047728	0	0	0.178037	0	0	0.0259084	0.0677893	0.0859997	0	0.376921	NA	NA	NA	NA	NA	NA	NA	NA	NA	NA	NA	NA	NA	NA	NA	NA	NA	NA	NA	NA	NA	NA	NA	NA	NA	NA	NA	NA	NA	NA	expressed protein
ChrSy.fgenesh.gene.14	0.0767816	0.49245	0.0261637	0.0391232	0.801801	0	0.0484984	1.87849	0.2717	0.271023	0.643788	0.79334	0.937412	0.188302	0	0.184476	0.0529758	0.364162	0.0848275	0.479362	0.363409	1.14387	0	13.8054	8.94674	1.86887	0.989584	0	0.0535556	0.598385	2.90741	1.03824	0.027417	0.0686876	-2.42798	0.000260587	0.00133589	-4.01993	0.00057916	0.00339529	-3.78828	0.034058	0.0983326	-2.60854	0.147117	0.383784	-1.59602	6.07821e-05	0.000899143	-4.41418	0.00488145	0.0249677	-3.09866	0.00265757	0.0124392	-3.30787	0.000414689	0.00260483	-3.88665	0.00895936	0.0524944	-2.87721	expressed protein
ChrSy.fgenesh.gene.15	0	0	0	0	0	0	0	0	0	0	0	0	0	0	0	0	0	0.13801	0	0	0	0	0	0	0	0	0	0	0	0	0	0	NA	NA	NA	NA	NA	NA	NA	NA	NA	NA	NA	NA	NA	NA	NA	NA	NA	NA	NA	NA	NA	NA	NA	NA	NA	NA	NA	NA	NA	NA	hypothetical protein
ChrSy.fgenesh.gene.16	0	0	0	0	0	0	0	0	0	0	0	0	0	0	0	0	0	0	0	0	0	0	0	0	0	0	0	0	0	0	0	0	NA	NA	NA	NA	NA	NA	NA	NA	NA	NA	NA	NA	NA	NA	NA	NA	NA	NA	NA	NA	NA	NA	NA	NA	NA	NA	NA	NA	NA	NA	expressed protein
ChrSy.fgenesh.gene.17	0	0	0	0	0	0	0	0	0	0	0	0	0	0	0	0	0	0	0	0	0	0	0	0	0	0	0	0	0	0	0	0	NA	NA	NA	NA	NA	NA	NA	NA	NA	NA	NA	NA	NA	NA	NA	NA	NA	NA	NA	NA	NA	NA	NA	NA	NA	NA	NA	NA	NA	NA	expressed protein
ChrSy.fgenesh.gene.18	0.185053	0	0	0	0	0	0	0	0	0	0.117103	0	0	0	0	0	0	0	0	0	0	0	0	0.203503	0	0	0	0	0	0	0	0	NA	NA	NA	NA	NA	NA	NA	NA	NA	NA	NA	NA	NA	NA	NA	NA	NA	NA	NA	NA	NA	NA	NA	NA	NA	NA	NA	NA	NA	NA	expressed protein
ChrSy.fgenesh.gene.19	0	0	0	0.0536055	0	0	0.0579649	0	0	0.0767357	0.0416828	0.0321276	0	0	0.180016	0	0.0253723	0.0655891	0	0.115299	0.0904228	0	0.0569589	0.0574218	0.143263	0	0	0	0	0	0	0	NA	NA	NA	NA	NA	NA	NA	NA	NA	NA	NA	NA	NA	NA	NA	NA	NA	NA	NA	NA	NA	NA	NA	NA	NA	NA	NA	NA	NA	NA	expressed protein
ChrSy.fgenesh.gene.2	0	0	0.173573	0	0	0	0.0804363	0.0741798	0	0.0642145	0.0402923	0.116079	0.287017	0	0	0	0.0833828	0.124166	0.422069	0	0	0	0	0	0	0	0	0.0540717	0	0	0.267891	0	NA	NA	NA	NA	NA	NA	NA	NA	NA	NA	NA	NA	NA	NA	NA	NA	NA	NA	NA	NA	NA	NA	NA	NA	NA	NA	NA	NA	NA	NA	expressed protein
ChrSy.fgenesh.gene.20	0	0	0	0	0	0	0	0	0	0	0	0	0	0	0	0	0	0	0	0	0	0	0	0	0	0	0	0	0	0	0	0	NA	NA	NA	NA	NA	NA	NA	NA	NA	NA	NA	NA	NA	NA	NA	NA	NA	NA	NA	NA	NA	NA	NA	NA	NA	NA	NA	NA	NA	NA	hypothetical protein
ChrSy.fgenesh.gene.21	0.24377	0.1489	0.047466	1.02917	0	0.284697	0.131978	0.162284	0.0410765	0.316086	0.0991662	0.114276	0.113377	0.341618	0.498297	0	0.168712	0.289039	0.153894	0.0724714	0.253575	0.234297	0.0972059	0.153185	0.374565	0.242179	0	0.118293	1.02019	0.0603104	0.146517	0.188357	NA	NA	NA	NA	NA	NA	NA	NA	NA	NA	NA	NA	NA	NA	NA	NA	NA	NA	NA	NA	NA	NA	NA	NA	NA	NA	NA	NA	NA	NA	expressed protein
ChrSy.fgenesh.gene.22	0.193093	0.068915	0.171063	0.100219	0.303735	0.145006	0.142987	0.0661127	0.143857	0	0.066433	0.0643833	0.0595629	0	0.266357	0	0.0884731	0.109578	0.234342	0.177232	0.136927	0	0.0872833	0.25697	0	0.349263	0	0.147215	0.264508	0.219933	0.0811929	0.0730782	0.36307	0.50744	-0.951916	0.549025	0.667589	0.627146	0.688993	0.799128	0.418872	0.248047	0.412147	-1.35163	0.811432	0.917993	0.249697	0.685595	0.816329	-0.423706	0.545514	0.715898	0.632666	0.539883	0.691798	-0.641556	0.798478	0.879996	-0.267215	0.805133	0.902705	0.258207	expressed protein
ChrSy.fgenesh.gene.23	0	0	0.368404	0.135711	0	0	0.0601116	0	0.392382	0.543436	0.26759	0.336557	0.260969	0	0.0843872	1.44464	0.221851	0	0.152084	0.199555	0.158782	0.0823999	0.979894	0.491342	0.157842	0.721991	0.000733115	0.297245	0	0	0	0	NA	NA	NA	NA	NA	NA	NA	NA	NA	NA	NA	NA	NA	NA	NA	NA	NA	NA	NA	NA	NA	NA	NA	NA	NA	NA	NA	NA	NA	NA	expressed protein
ChrSy.fgenesh.gene.24	0	0	0	0	0	0	0	0	0	0	0	0	0	0	0	0	0	0	0	0	0	0	0	0	0	0	0	0	0	0	0	0	NA	NA	NA	NA	NA	NA	NA	NA	NA	NA	NA	NA	NA	NA	NA	NA	NA	NA	NA	NA	NA	NA	NA	NA	NA	NA	NA	NA	NA	NA	expressed protein
ChrSy.fgenesh.gene.25	2.1611	2.44598	2.07926	2.33188	2.65501	2.59817	3.53304	1.18481	2.84899	2.1795	0.965333	1.76133	0.827748	1.24705	2.42534	1.22171	2.31553	1.88414	3.08979	2.38097	4.6283	0.733102	1.5968	1.25818	2.73465	6.71884	1.45636	4.31822	4.43348	1.54112	0.534851	2.29195	0.214848	0.346752	-0.592308	0.795358	0.862395	-0.123853	0.603781	0.735153	-0.247827	0.0652655	0.158394	-0.98421	0.0978944	0.303862	-0.790391	0.404503	0.589078	-0.398075	0.717063	0.839346	-0.173052	0.332316	0.501261	-0.46295	0.90682	0.945742	0.0558958	0.651604	0.81414	-0.215623	expressed protein
ChrSy.fgenesh.gene.26	0	0.791245	0.252231	0	0	0	0.233774	0	0.218277	0	0.0585513	0.202418	0.602475	0	0	0	0.153214	0.219419	0.40889	0.192554	0.269496	0.177862	0.258272	0	0	0	0	0	0	0.320485	0	0	NA	NA	NA	NA	NA	NA	NA	NA	NA	NA	NA	NA	NA	NA	NA	NA	NA	NA	NA	NA	NA	NA	NA	NA	NA	NA	NA	NA	NA	NA	expressed protein
ChrSy.fgenesh.gene.27	0	0	0	0	0	0	0	0	0	0	0	0	0	0	0	0	0.0710324	0	0	0.267813	0	0	0	0	0	0	0	0	0	0	0	0	NA	NA	NA	NA	NA	NA	NA	NA	NA	NA	NA	NA	NA	NA	NA	NA	NA	NA	NA	NA	NA	NA	NA	NA	NA	NA	NA	NA	NA	NA	expressed protein
ChrSy.fgenesh.gene.28	27.7517	13.3492	21.446	15.1506	8.79752	27.752	21.1288	22.1701	46.4124	14.4938	15.7112	14.3829	27.9926	49.5862	31.5551	5.71513	25.9174	24.0033	14.8919	24.2872	28.9763	6.57306	24.4151	18.8016	50.1044	67.1345	8.65795	22.9359	15.4856	39.9944	23.5606	26.6254	0.0260533	0.0658652	-0.98803	0.0333269	0.076221	-0.944834	0.119016	0.232455	-0.69212	0.895118	0.938504	-0.0654385	0.490711	0.730031	-0.305978	0.0501743	0.137909	-0.869515	0.135298	0.287282	-0.663092	0.0496835	0.12443	-0.871381	0.0231047	0.0657026	-1.00858	0.423722	0.643476	-0.355172	expressed protein
ChrSy.fgenesh.gene.29	11.1635	11.5531	9.49791	9.27509	11.1379	10.1728	11.857	11.01	10.3161	8.53354	10.5512	9.33327	9.02833	11.1604	12.2093	9.22524	8.5752	12.6	14.4474	8.87845	10.7176	8.88446	10.6186	12.9783	11.217	10.5765	7.7387	9.48022	10.812	10.9539	11.3682	12.307	0.2401	0.37649	-0.203323	0.4642	0.591221	-0.126685	0.655191	0.774783	-0.0772909	0.476509	0.637272	-0.137764	0.997879	0.998856	0.000460063	0.362472	0.549505	-0.157618	0.933967	0.967462	0.0143405	0.410546	0.577764	-0.142433	0.199183	0.343893	-0.222214	0.799398	0.900015	-0.0439841	expressed protein
ChrSy.fgenesh.gene.3	0	0	0	0	0	0	0	0	0	0	0	0	0	0	0	0	0	0	0	0	0	0	0	0	0	0	0	0	0	0	0	0	NA	NA	NA	NA	NA	NA	NA	NA	NA	NA	NA	NA	NA	NA	NA	NA	NA	NA	NA	NA	NA	NA	NA	NA	NA	NA	NA	NA	NA	NA	expressed protein
ChrSy.fgenesh.gene.30	2.77752	1.73795	2.21367	2.19069	1.76857	2.58452	3.08024	2.15355	3.03646	2.32291	2.12143	2.24624	1.98498	2.65822	1.61558	1.95315	2.29875	2.81579	2.84404	3.03107	2.88216	2.60007	2.931	3.59211	3.40036	4.24004	2.13427	1.66836	2.17262	2.69843	2.5652	3.29124	0.100733	0.19433	-0.508759	0.0821557	0.158262	-0.538827	0.0941029	0.194669	-0.518935	0.170586	0.317074	-0.474897	0.387318	0.645435	-0.267967	0.0368821	0.110059	-0.64693	0.418007	0.610147	-0.251041	0.358122	0.528031	-0.284847	0.0436624	0.108226	-0.62531	0.317664	0.541966	-0.309744	expressed protein
ChrSy.fgenesh.gene.31	0	0	0	0	0	0	0	0	0	0	0	0	0	0	0	0	0	0	0	0	0	0	0	0	0	0	0	0	0	0	0	0	NA	NA	NA	NA	NA	NA	NA	NA	NA	NA	NA	NA	NA	NA	NA	NA	NA	NA	NA	NA	NA	NA	NA	NA	NA	NA	NA	NA	NA	NA	hypothetical protein
ChrSy.fgenesh.gene.32	2.41746	2.56239	2.83891	1.585	0.764511	1.26375	0.574762	1.09869	1.00825	1.81085	1.66444	1.19887	1.36784	2.96431	4.85962	3.39011	2.83068	1.40845	0.9685	1.44159	2.88534	1.37791	2.31714	0.49729	0.405814	0.58895	1.15505	1.22807	3.4929	0.853117	1.32981	1.31763	0.0914679	0.180118	1.05046	0.208798	0.328023	0.782302	0.0121426	0.0389018	1.561	0.0582664	0.145445	1.31779	0.212988	0.471261	0.775153	0.00255047	0.014718	1.87801	0.168191	0.333448	0.857714	0.0299013	0.0838667	1.35151	0.06343	0.145053	1.15531	0.413461	0.634791	0.509024	expressed protein
ChrSy.fgenesh.gene.33	0.317652	0.340412	0.434088	0.243144	0	0	0.100307	0.184525	0.0934122	0.159736	0.0503888	0.115848	0.259371	0	0	0.380544	0.262487	0.0470711	0	0.165373	0.28925	0	0	0.174179	0	0.111222	0	0.06752	0.444109	0.137152	0	0.285562	NA	NA	NA	NA	NA	NA	NA	NA	NA	NA	NA	NA	NA	NA	NA	NA	NA	NA	NA	NA	NA	NA	NA	NA	NA	NA	NA	NA	NA	NA	expressed protein
ChrSy.fgenesh.gene.34	0	0	0	0	0	0	0	0	0	0	0.0239672	0	0.03847	0	0	0	0	0.0426034	0	0.0489169	0	0	0	0.0912321	0	0	0.115288	0	0	0	0	0	NA	NA	NA	NA	NA	NA	NA	NA	NA	NA	NA	NA	NA	NA	NA	NA	NA	NA	NA	NA	NA	NA	NA	NA	NA	NA	NA	NA	NA	NA	expressed protein
ChrSy.fgenesh.gene.35	0	0	0	0	0	0	0	0	0	0	0	0	0	0	0	0	0	0	0	0	0	0	0	0	0	0	0	0	0	0.0284489	0	0	NA	NA	NA	NA	NA	NA	NA	NA	NA	NA	NA	NA	NA	NA	NA	NA	NA	NA	NA	NA	NA	NA	NA	NA	NA	NA	NA	NA	NA	NA	hypothetical protein
ChrSy.fgenesh.gene.36	0	0	0	0	0	0	0	0	0	0	0	0	0	0	0	0	0	0	0	0	0	0	0	0	0	0	0	0	0	0	0	0	NA	NA	NA	NA	NA	NA	NA	NA	NA	NA	NA	NA	NA	NA	NA	NA	NA	NA	NA	NA	NA	NA	NA	NA	NA	NA	NA	NA	NA	NA	expressed protein
ChrSy.fgenesh.gene.37	67.5829	78.8388	74.6923	55.0331	67.6746	71.7936	84.6926	64.1824	55.7465	74.2096	68.0721	71.8984	73.2686	72.4051	65.5861	74.1371	67.7149	67.4017	62.1313	54.7321	67.7255	64.2911	71.0267	58.4097	61.8024	67.9751	90.2303	93.7078	95.3157	55.0723	57.0235	71.091	0.249794	0.387425	0.128265	0.7968	0.863501	0.0286978	0.151781	0.278987	0.159741	0.2195	0.379614	0.153	0.79154	0.908634	-0.029458	0.393682	0.579323	0.0950642	0.825559	0.907784	-0.0245641	0.505433	0.663144	0.0742233	0.000406223	0.00256166	0.394096	0.525294	0.725723	0.0707951	expressed protein
ChrSy.fgenesh.gene.38	0	0	0	0	0	0	0	0	0	0	0	0	0	0	0	0	0	0	0	0	0	0	0	0	0	0	0	0.0217597	0	0	0	0	NA	NA	NA	NA	NA	NA	NA	NA	NA	NA	NA	NA	NA	NA	NA	NA	NA	NA	NA	NA	NA	NA	NA	NA	NA	NA	NA	NA	NA	NA	expressed protein
ChrSy.fgenesh.gene.39	0	0	0	0	0	0	0	0	0	0	0	0	0	0	0	0	0	0.0581353	0	0	0	0	0	0	0.355028	0	0	6.96367e-09	0	0	0	0	NA	NA	NA	NA	NA	NA	NA	NA	NA	NA	NA	NA	NA	NA	NA	NA	NA	NA	NA	NA	NA	NA	NA	NA	NA	NA	NA	NA	NA	NA	expressed protein
ChrSy.fgenesh.gene.4	0.625245	0.832766	0.480963	0.461273	0	0.376876	0.99121	0.917195	0.657949	0.425337	0.495128	0.564056	0.509343	1.45862	1.13741	0.285795	0.522154	0.567427	0.608283	1.52195	0.816017	0.966407	0.23854	0.687588	0.664856	0.63866	0	0.455453	0.677951	0	0.374432	1.21951	0.711748	0.808437	-0.282115	0.102412	0.188735	-1.24698	0.949715	0.970373	-0.0481487	0.764086	0.856598	0.256183	0.217489	0.476347	-0.941554	0.831451	0.909958	-0.162501	0.80539	0.895541	0.188105	0.868024	0.923474	-0.126867	0.160633	0.292651	-1.07113	0.76503	0.880812	0.228192	hypothetical protein
ChrSy.fgenesh.gene.40	0.0728494	0.130334	0	0	0	0.0969855	0	0	0	0	0	0	0	0	0	0	0	0	0	0	0	0	0	0	0	0	0	0	0	0	0	0	NA	NA	NA	NA	NA	NA	NA	NA	NA	NA	NA	NA	NA	NA	NA	NA	NA	NA	NA	NA	NA	NA	NA	NA	NA	NA	NA	NA	NA	NA	hypothetical protein
ChrSy.fgenesh.gene.41	0	6.5089	1.38326	2.06842	5.29885	2.76555	1.28204	2.36464	0	3.07047	1.60551	1.11008	3.30403	4.97773	4.84047	0	1.12032	1.80497	0	0	0.738971	0	0	0	0	0	0	1.72365	0	0	0	0	NA	NA	NA	NA	NA	NA	NA	NA	NA	NA	NA	NA	NA	NA	NA	NA	NA	NA	NA	NA	NA	NA	NA	NA	NA	NA	NA	NA	NA	NA	expressed protein
ChrSy.fgenesh.gene.42	0.0854259	0	0.0776246	0.145093	0.297356	0	0.143889	0.0331743	0.100763	0.0287177	0.0810868	0.072677	0	0	0.135817	0	0.110021	0.118172	0.125837	0.207406	0.082938	0.164213	0.00813223	0.0313143	0	0.0792105	0	0.0483633	0.0397234	0.049315	0	0.0513389	NA	NA	NA	NA	NA	NA	NA	NA	NA	NA	NA	NA	NA	NA	NA	NA	NA	NA	NA	NA	NA	NA	NA	NA	NA	NA	NA	NA	NA	NA	expressed protein
ChrSy.fgenesh.gene.43	0	0	0	0	0	0	0	0	0	0	0.396579	0	0	0	0	0	0	0	0	0	0	0	0	0	0	0	0	0	0	0	0	0	NA	NA	NA	NA	NA	NA	NA	NA	NA	NA	NA	NA	NA	NA	NA	NA	NA	NA	NA	NA	NA	NA	NA	NA	NA	NA	NA	NA	NA	NA	hypothetical protein
ChrSy.fgenesh.gene.44	0.360079	0.118432	0.0377534	0.395175	0.144622	0.188701	0.122468	0.4195	0.359384	0.195539	0.306734	0.313074	0.225443	0.815145	0.132111	0.39929	0.25226	0.394106	0.306009	0.259389	0.201688	0.159732	0.193288	0.24368	0.198614	0.500821	0.39665	0.164653	0.502315	0.383756	0.233072	0.349568	0.888673	0.930396	-0.0846906	0.680013	0.774776	-0.249532	0.20084	0.343081	-0.7739	0.575242	0.720308	0.379029	0.896082	0.957862	0.0790213	0.757922	0.864682	-0.186469	0.901285	0.949591	0.0750442	0.481632	0.643148	-0.42573	0.874718	0.926675	0.0953904	0.896905	0.95123	-0.0783921	expressed protein
ChrSy.fgenesh.gene.45	0	2.33134	0	0	0	0	0.688799	0	0	0	0	0	0	0	0	0	0	0	0	0.567345	0	0	0	0	0	0	0	0.463031	0	0	0	0	NA	NA	NA	NA	NA	NA	NA	NA	NA	NA	NA	NA	NA	NA	NA	NA	NA	NA	NA	NA	NA	NA	NA	NA	NA	NA	NA	NA	NA	NA	expressed protein
ChrSy.fgenesh.gene.46	0	0	0	0	0	0	0	0	0	0	0	0	0	0	0	0	0	0	0	0	0	0	0	0	0	0	0	0	0	0	0	0	NA	NA	NA	NA	NA	NA	NA	NA	NA	NA	NA	NA	NA	NA	NA	NA	NA	NA	NA	NA	NA	NA	NA	NA	NA	NA	NA	NA	NA	NA	expressed protein
ChrSy.fgenesh.gene.47	19.1454	24.9093	11.2839	3.38084	6.40373	7.99628	4.13135	3.13974	4.33996	9.27117	8.48268	13.2346	0	0	1.46244	5.8934	12.3656	2.54489	4.06494	5.37126	2.23264	4.7152	7.70277	0	0	0	16.349	17.7439	5.13278	6.37214	4.06344	3.31683	8.02529e-07	1.16496e-05	3.25302	4.42189e-05	0.000305849	2.69236	9.30349e-09	3.41482e-07	3.78579	1	1	1.64316e-15	0.000171994	0.00535547	2.47661	9.80966e-05	0.00130058	2.56777	0.000380194	0.00364484	2.34246	0.000187165	0.00153246	2.46262	3.08835e-07	5.76489e-06	3.3738	0.000374369	0.00558851	2.34514	expressed protein
ChrSy.fgenesh.gene.48	0	0	0	0	0	0	0	0	0	0	0	0	0	0	0	0	0	0	0	0	0	0	0	0	0	0	0	0	0	0	0	0	NA	NA	NA	NA	NA	NA	NA	NA	NA	NA	NA	NA	NA	NA	NA	NA	NA	NA	NA	NA	NA	NA	NA	NA	NA	NA	NA	NA	NA	NA	expressed protein
ChrSy.fgenesh.gene.49	20.8041	16.5281	17.1784	24.2375	20.1831	19.5682	14.5311	20.3592	19.7263	23.526	18.278	20.0255	21.2808	19.8816	19.9096	14.447	16.6986	20.5775	18.6245	18.6027	19.5857	18.2928	17.3838	17.8893	18.2862	19.3775	16.2223	16.7781	14.1927	22.3616	19.5388	18.1975	0.382701	0.526782	0.099617	0.228734	0.351201	0.137355	0.827256	0.894052	-0.024903	0.40058	0.56818	0.107248	0.497156	0.734859	0.0774827	0.403711	0.58865	-0.0952898	0.743802	0.856827	0.0372964	0.938952	0.96552	-0.00873993	0.143123	0.268826	-0.167098	0.812656	0.907038	-0.0270461	expressed protein
ChrSy.fgenesh.gene.5	0	0	0	0	0	0	0	0	0	0	0	0	0	0	0	0	0	0	0	0	0	0	0	0	0	0	0	0	0	0	0	0	1.31893e-05	0.000116194	-0.850186	5.31384e-07	7.86588e-06	-0.978521	0.000112104	0.000904388	-0.753758	0.00466853	0.0226335	-0.617204	0.052992	0.214668	-0.377581	0.000526306	0.00456335	-0.676528	0.0140656	0.0554552	-0.479167	6.67079e-05	0.000704992	-0.778141	0.000314662	0.002075	-0.703051	0.00407982	0.0308542	-0.560409	expressed protein
ChrSy.fgenesh.gene.50	28.7009	31.7402	35.4047	28.4162	25.6215	22.4024	46.3746	34.2598	36.1301	30.8376	30.1996	25.9801	38.6605	34.2619	66.1973	25.1636	24.5176	42.539	47.2538	36.7224	38.8428	29.5746	26.2008	82.6011	59.3899	63.2218	30.4715	33.8142	36.553	40.0906	35.6098	69.3619	1.31893e-05	0.000116194	-0.850186	5.31384e-07	7.86588e-06	-0.978521	0.000112104	0.000904388	-0.753758	0.00466853	0.0226335	-0.617204	0.052992	0.214668	-0.377581	0.000526306	0.00456335	-0.676528	0.0140656	0.0554552	-0.479167	6.67079e-05	0.000704992	-0.778141	0.000314662	0.002075	-0.703051	0.00407982	0.0308542	-0.560409	expressed protein
ChrSy.fgenesh.gene.51	0	0	0	0.175272	0	0	0	0	0	0	0	0	0	0.843595	0	0	0	0	0	0	0	0	0	0	0	0	0	0	0	0	0	0	NA	NA	NA	NA	NA	NA	NA	NA	NA	NA	NA	NA	NA	NA	NA	NA	NA	NA	NA	NA	NA	NA	NA	NA	NA	NA	NA	NA	NA	NA	expressed protein
ChrSy.fgenesh.gene.52	0	0	0	0	0	0	0	0	0	0	0	0	0	0	0	0	0	0	0	0	0	0	0	0	0	0	0	0	0	0	0	0	NA	NA	NA	NA	NA	NA	NA	NA	NA	NA	NA	NA	NA	NA	NA	NA	NA	NA	NA	NA	NA	NA	NA	NA	NA	NA	NA	NA	NA	NA	expressed protein
ChrSy.fgenesh.gene.53	0	0	0	0	0	0	0	0	0	0	0	0	0	0	0	0	0	0	0	0	0	0	0	0	0	0	0	0	0	0	0	0	NA	NA	NA	NA	NA	NA	NA	NA	NA	NA	NA	NA	NA	NA	NA	NA	NA	NA	NA	NA	NA	NA	NA	NA	NA	NA	NA	NA	NA	NA	hypothetical protein
ChrSy.fgenesh.gene.54	1.10466	0.670691	0.473019	0.937145	1.63801	0.427453	1.3645	1.31645	0.660702	0.382665	0.383573	1.01191	1.02136	0	0	1.50748	0	0.412886	0	2.42159	0.490895	0.472048	1.15538	0.775774	2.24953	1.91991	0.0370193	0.724132	0	1.08662	1.31991	1.35102	NA	NA	NA	NA	NA	NA	NA	NA	NA	NA	NA	NA	NA	NA	NA	NA	NA	NA	NA	NA	NA	NA	NA	NA	NA	NA	NA	NA	NA	NA	hypothetical protein
ChrSy.fgenesh.gene.55	0.0472074	0	0	0	0	0	0.0111606	0.061323	0	0	0	0	0	0	0	0	0	0	0.119382	0	0.0124707	0	0	0	0	0.0137645	0	0.0625891	0	0	0	0	NA	NA	NA	NA	NA	NA	NA	NA	NA	NA	NA	NA	NA	NA	NA	NA	NA	NA	NA	NA	NA	NA	NA	NA	NA	NA	NA	NA	NA	NA	expressed protein
ChrSy.fgenesh.gene.56	0	0	0.195739	0	0	0.0949657	0.125399	0	0	0	0.196238	0.0599587	0.076471	0.460833	0	0	0.104227	0.0648096	0.0259135	0.0516257	0.0703858	0.0722314	0.0770247	0.233736	0	0	0	0	0.0956779	0.11087	0	0.0575088	NA	NA	NA	NA	NA	NA	NA	NA	NA	NA	NA	NA	NA	NA	NA	NA	NA	NA	NA	NA	NA	NA	NA	NA	NA	NA	NA	NA	NA	NA	expressed protein
ChrSy.fgenesh.gene.57	0	0	0	0	0	0	0	0	0	0	0	0	0	0	0	0	0	0	0	0	0	0	0	0	0	0	0	0	0	0	0	0	NA	NA	NA	NA	NA	NA	NA	NA	NA	NA	NA	NA	NA	NA	NA	NA	NA	NA	NA	NA	NA	NA	NA	NA	NA	NA	NA	NA	NA	NA	expressed protein
ChrSy.fgenesh.gene.58	0	0	0	0	0	0	0	0	0	0	0	0	0	0	0	0	0	0	0	0	0	0	0	0	0	0	0	0	0	0	0	0	NA	NA	NA	NA	NA	NA	NA	NA	NA	NA	NA	NA	NA	NA	NA	NA	NA	NA	NA	NA	NA	NA	NA	NA	NA	NA	NA	NA	NA	NA	expressed protein
ChrSy.fgenesh.gene.59	0	0	0	0	0	0	0	0	0	0	0	0	0	0	0	0	0	0	0	0	0	0	0	0	0	0	0	0	0	0	0	0.183506	NA	NA	NA	NA	NA	NA	NA	NA	NA	NA	NA	NA	NA	NA	NA	NA	NA	NA	NA	NA	NA	NA	NA	NA	NA	NA	NA	NA	NA	NA	hypothetical protein
ChrSy.fgenesh.gene.6	0.0612708	0.13099	0.208783	0.0624397	0	0.166968	0.0774023	0.0713818	0	0.0617924	0.0581587	0.0446801	0.0997391	0	0.43836	0.588839	0.118367	0.0363246	0.270765	0.0637542	0.133844	0.17667	0	0.134759	0.219674	0	0	0.208129	0.170947	0.106112	0.257786	0	7.82912e-05	0.000521015	-0.584219	0.000345884	0.00168926	-0.529296	0.000567828	0.00333929	-0.50981	0.0010276	0.00746562	-0.542917	0.0572053	0.224285	-0.281305	1.56596e-05	0.000313193	-0.638894	6.34308e-05	0.000957206	-0.59163	6.63149e-06	0.000114336	-0.666406	0.00145588	0.0072794	-0.470878	0.00526137	0.0365035	-0.412782	expressed protein
ChrSy.fgenesh.gene.60	0	0	0	0	0	0	0	0	0	0	0	0	0	0	0	0	0	0	0	0	0	0	0	0	0	0	0	0	0	0	0	0	NA	NA	NA	NA	NA	NA	NA	NA	NA	NA	NA	NA	NA	NA	NA	NA	NA	NA	NA	NA	NA	NA	NA	NA	NA	NA	NA	NA	NA	NA	expressed protein
ChrSy.fgenesh.gene.61	0	0	0	0	0	0	0	0.0117225	0.028017	0	0	0	0	0	0	0	0.0131072	0	0	0	0	0	0	0	0	0	0	0	0	0	0	0.0335068	NA	NA	NA	NA	NA	NA	NA	NA	NA	NA	NA	NA	NA	NA	NA	NA	NA	NA	NA	NA	NA	NA	NA	NA	NA	NA	NA	NA	NA	NA	expressed protein
ChrSy.fgenesh.gene.62	0	0	0	0	0	0	0	0	0	0	0	0	0	0	0	0	0	0	0	0	0	0	0	0	0	0	0	0	0	0	0	0	NA	NA	NA	NA	NA	NA	NA	NA	NA	NA	NA	NA	NA	NA	NA	NA	NA	NA	NA	NA	NA	NA	NA	NA	NA	NA	NA	NA	NA	NA	expressed protein
ChrSy.fgenesh.gene.63	0	0	0	0	0	0	0	0.117694	0	0	0	0	0	0	0	0	0.00207275	3.77726e-05	0	0	0	0	0	0	0	0	0	0	0	0	0	0	NA	NA	NA	NA	NA	NA	NA	NA	NA	NA	NA	NA	NA	NA	NA	NA	NA	NA	NA	NA	NA	NA	NA	NA	NA	NA	NA	NA	NA	NA	hypothetical protein
ChrSy.fgenesh.gene.64	0	0	0	0	0	0	0	0	0.136228	0.221887	0	0.0163091	0	0	0.257362	0	0.0271701	0.180772	0	0	0.10763	0	0	0	0	0	0	0.395418	0	0	0.211676	0	NA	NA	NA	NA	NA	NA	NA	NA	NA	NA	NA	NA	NA	NA	NA	NA	NA	NA	NA	NA	NA	NA	NA	NA	NA	NA	NA	NA	NA	NA	expressed protein
ChrSy.fgenesh.gene.65	0	0	0	0	0	0	0	0	0	0	0	0	0	0	0	0	0	0	0.15137	0	0	0	0	0	0	0	0	0	0	0	0	0	NA	NA	NA	NA	NA	NA	NA	NA	NA	NA	NA	NA	NA	NA	NA	NA	NA	NA	NA	NA	NA	NA	NA	NA	NA	NA	NA	NA	NA	NA	expressed protein
ChrSy.fgenesh.gene.66	0	0	0	0	0	0	0	0	0	0	0	0	0	0	0	0	0	0	0	0	0	0	0	0	0	0	0	0	0	0	0	0	NA	NA	NA	NA	NA	NA	NA	NA	NA	NA	NA	NA	NA	NA	NA	NA	NA	NA	NA	NA	NA	NA	NA	NA	NA	NA	NA	NA	NA	NA	hypothetical protein
ChrSy.fgenesh.gene.67	0	0	0	0	0	0	0	0	0	0	0	0	0	0	0	0	0	0	0	0	0	0	0	0	0	0	0	0	0	0	0	0	NA	NA	NA	NA	NA	NA	NA	NA	NA	NA	NA	NA	NA	NA	NA	NA	NA	NA	NA	NA	NA	NA	NA	NA	NA	NA	NA	NA	NA	NA	hypothetical protein
ChrSy.fgenesh.gene.68	0	0.0732451	0.0688465	0.00619795	0.369107	0	0	0	0	0	0	0	0	0	0	0.339693	0	0	0	0.0798363	0.15242	0	0	0	0	0	0.138505	0.0658933	0.123029	0	0.697785	0.379945	NA	NA	NA	NA	NA	NA	NA	NA	NA	NA	NA	NA	NA	NA	NA	NA	NA	NA	NA	NA	NA	NA	NA	NA	NA	NA	NA	NA	NA	NA	expressed protein
ChrSy.fgenesh.gene.69	5.41078	5.02705	6.32387	5.97779	5.9407	4.54747	7.25057	5.95019	5.30857	4.89585	5.53595	5.0888	4.73321	6.07674	6.63276	3.88784	4.54263	5.80101	4.69283	4.94605	5.28388	4.25276	4.79917	10.0932	8.2492	9.53015	5.57596	4.83111	7.19539	6.61201	5.42528	9.43615	7.82912e-05	0.000521015	-0.584219	0.000345884	0.00168926	-0.529296	0.000567828	0.00333929	-0.50981	0.0010276	0.00746562	-0.542917	0.0572053	0.224285	-0.281305	1.56596e-05	0.000313193	-0.638894	6.34308e-05	0.000957206	-0.59163	6.63149e-06	0.000114336	-0.666406	0.00145588	0.0072794	-0.470878	0.00526137	0.0365035	-0.412782	expressed protein
ChrSy.fgenesh.gene.7	0.413285	0.229226	0	0.143129	0	0.573136	0.144867	0.102717	0.170197	0.317205	0.520204	0.460815	0.338481	0.676599	0	1.02016	0.439695	0.296692	0.780105	0.229025	0.535666	0.318996	0.202966	0.396817	0	0.690574	0.674272	0.604148	0.461015	0.293026	0.695398	1.16957	0.356305	0.500554	0.903403	0.704849	0.794584	-0.37097	0.731855	0.830395	-0.335592	0.349061	0.517793	1.02535	0.191719	0.444662	1.27859	0.871025	0.932968	0.159009	0.417223	0.609619	0.794516	0.50188	0.660406	0.657685	0.223243	0.373733	1.19283	0.888644	0.946993	-0.137133	expressed protein
ChrSy.fgenesh.gene.70	0	0	0	0	0	0	0	0	0	0	0	0	0	0	0	0	0	0	0	0	0	0	0	0	0	0	0.14488	0	0	0	0	0	NA	NA	NA	NA	NA	NA	NA	NA	NA	NA	NA	NA	NA	NA	NA	NA	NA	NA	NA	NA	NA	NA	NA	NA	NA	NA	NA	NA	NA	NA	expressed protein
ChrSy.fgenesh.gene.71	0.131099	0	0.846594	0.953136	1.83159	0.517391	0.950827	0	1.29303	0.928213	0.647071	0.436619	0	0.860295	0.0345026	0.842813	0.544073	0.207702	0.871988	0.897003	0.680715	0.758609	0.529969	0.883881	0.471633	0.690988	1.25586	0.744363	0.44837	1.82255	0	0.632451	0.976713	0.985862	-0.0315965	0.732427	0.816837	0.370089	0.17614	0.312138	-1.46427	0.22829	0.389366	-1.45804	0.493815	0.73278	-0.740671	0.470081	0.647464	-0.781906	0.873904	0.935324	-0.171787	0.985297	0.991555	-0.0199481	0.911821	0.948671	0.119873	0.504657	0.709098	-0.722189	expressed protein
ChrSy.fgenesh.gene.72	0	0	0	0	0	0	0	0	0	0	0	0	0	0	0	0	0	0	0	0	0	0	0	0	0	0.191062	0.116923	0	0	0	0	0	NA	NA	NA	NA	NA	NA	NA	NA	NA	NA	NA	NA	NA	NA	NA	NA	NA	NA	NA	NA	NA	NA	NA	NA	NA	NA	NA	NA	NA	NA	expressed protein
ChrSy.fgenesh.gene.73	0	0	0.0744694	0	0	0	0	0	0	0	0	0	0	0	0.116115	0	0	0	0	0	0	0	0	0	0	0	0	0	0	0	0	0	NA	NA	NA	NA	NA	NA	NA	NA	NA	NA	NA	NA	NA	NA	NA	NA	NA	NA	NA	NA	NA	NA	NA	NA	NA	NA	NA	NA	NA	NA	expressed protein
ChrSy.fgenesh.gene.74	17.2532	19.1804	17.0102	16.4688	19.8185	16.5341	19.7251	18.1573	16.7555	14.9641	19.8524	15.0977	16.5704	17.2071	19.8871	13.8176	16.0148	14.8315	16.7738	13.7636	21.064	14.8139	17.8992	30.3574	28.2484	28.9562	19.601	22.759	24.8707	14.2428	18.8734	24.2629	2.19856e-05	0.000178712	-0.571828	0.000164064	0.000903659	-0.507829	0.000237289	0.00165981	-0.495277	0.000303733	0.0030951	-0.544169	0.00101482	0.0191248	-0.442831	1.75281e-05	0.00034474	-0.578639	9.30997e-07	3.70096e-05	-0.661028	0.000210823	0.00167793	-0.49933	0.0448499	0.110528	-0.270311	0.000458789	0.00645576	-0.472118	expressed protein
ChrSy.fgenesh.gene.75	2.01446	2.46096	4.11861	4.10578	1.50259	3.1369	6.90739	1.67635	8.48617	2.9023	3.91533	4.30204	7.96382	4.23458	8.23564	5.53138	3.81226	6.142	4.45111	4.19221	4.19098	4.97874	2.00822	3.79766	2.06355	3.2021	4.1211	3.9102	3.21165	6.97749	3.63235	7.26385	0.686433	0.790376	0.206508	0.880584	0.92197	-0.076848	0.899	0.940483	-0.0649268	0.251815	0.416024	0.65539	0.213852	0.472289	0.635863	0.231388	0.408171	0.612205	0.349574	0.543905	0.478501	0.753269	0.849466	0.160793	0.660926	0.784904	0.224379	0.386659	0.610901	0.442834	expressed protein
ChrSy.fgenesh.gene.76	0.572982	0.349991	0.61363	0.750744	0.854775	0.892241	0.631332	0.572173	0.772403	0.577859	0.75107	0.447677	0.399738	0.967703	0	0	0.866368	0.388221	0.542592	0.425861	0.834441	0.314695	0.350914	0.900155	0.880416	0.227697	1.40662	0.417073	1.02769	0.42528	0.688777	0.885467	0.996358	0.997821	0.00298595	0.605722	0.715388	0.337643	0.838686	0.901167	-0.133159	0.915644	0.951285	0.0774625	0.881958	0.951982	0.0971264	0.0208552	0.0718044	-1.51137	0.725149	0.843958	-0.229974	0.741829	0.841749	-0.215484	0.582335	0.725179	0.359743	0.86011	0.933324	0.115276	expressed protein
ChrSy.fgenesh.gene.77	0	0	0.0128596	0	0	0	0	0	0	0	0	0	0	0	0	0	0	0.013325	0	0	0	0	0	0	0	0	0	0	0	0	0	0	NA	NA	NA	NA	NA	NA	NA	NA	NA	NA	NA	NA	NA	NA	NA	NA	NA	NA	NA	NA	NA	NA	NA	NA	NA	NA	NA	NA	NA	NA	expressed protein
ChrSy.fgenesh.gene.78	0	0	0.0814863	0.0400057	0	0.0541226	0	0.0459768	0	0.0402744	0	0	0	0	0	0	0	0.02344	0.0867409	0.0408479	0	0	0	0	0	0	0	0	0	0	0	0	NA	NA	NA	NA	NA	NA	NA	NA	NA	NA	NA	NA	NA	NA	NA	NA	NA	NA	NA	NA	NA	NA	NA	NA	NA	NA	NA	NA	NA	NA	expressed protein
ChrSy.fgenesh.gene.79	5.10478	8.70752	2.81637	2.43505	3.40259	4.43966	2.60959	2.21437	0.68715	4.05949	3.5735	6.05258	1.06082	3.19639	0.259021	1.82667	4.16332	3.96195	0.599969	2.54427	2.3726	1.67027	3.3349	0.716646	0.194703	0.453195	11.3612	1.52265	2.40052	0.846452	0.456968	1.07701	0.0001236	0.000766329	2.31963	0.000757966	0.003254	2.03493	5.44391e-05	0.000500973	2.43857	0.0310856	0.0920176	1.45651	0.335277	0.59851	0.582217	0.0692005	0.174416	1.09799	0.0166133	0.0626233	1.44727	0.00501897	0.0205359	1.69541	0.00059174	0.00346994	2.07582	0.0302689	0.117483	1.30914	expressed protein
ChrSy.fgenesh.gene.8	0	0	0	0	0	0	0	0	0	0	0	0	0	0	0	0	0	0	0	0	0	0	0	0	0	0	0	0	0	0	0	0	NA	NA	NA	NA	NA	NA	NA	NA	NA	NA	NA	NA	NA	NA	NA	NA	NA	NA	NA	NA	NA	NA	NA	NA	NA	NA	NA	NA	NA	NA	expressed protein
ChrSy.fgenesh.gene.80	0.0303436	0	0.235445	0.0769126	0.312834	0	0.161206	0.0525765	0.123903	0.302903	0.284602	0.191501	0.952507	0.515229	0.571544	0.287904	0	0	0	0	0	0	0	0.0658884	0	0	0.129253	0	0.919401	0	0	0.108022	NA	NA	NA	NA	NA	NA	NA	NA	NA	NA	NA	NA	NA	NA	NA	NA	NA	NA	NA	NA	NA	NA	NA	NA	NA	NA	NA	NA	NA	NA	expressed protein
ChrSy.fgenesh.gene.81	0	0.106914	0	0	0	0	0	0	0.304662	1.01535	0.160839	0.205583	0	0	0	0	0	0	0.227071	0.079484	0.750302	0.222899	0.143428	0	0.273873	0	0.21878	0	1.40064	0.579613	0	0	NA	NA	NA	NA	NA	NA	NA	NA	NA	NA	NA	NA	NA	NA	NA	NA	NA	NA	NA	NA	NA	NA	NA	NA	NA	NA	NA	NA	NA	NA	expressed protein
ChrSy.fgenesh.gene.82	38.8884	34.5296	53.048	48.2755	28.8441	40.9548	69.0057	49.9089	37.7632	36.6796	42.1658	22.2774	21.0129	32.3208	17.9678	27.0266	38.5213	24.1765	20.5428	29.0418	47.859	12.9218	48.0912	99.5724	99.574	118.011	42.4632	62.4822	110.719	50.7778	65.4617	109.069	0.0241112	0.0618376	-1.17631	0.0537224	0.112411	-1.00613	0.0734596	0.160923	-0.933578	0.016832	0.0582876	-1.39387	0.456625	0.703366	-0.388259	0.00814676	0.0354413	-1.38001	0.00495652	0.0252597	-1.46551	0.0187976	0.0584663	-1.22542	0.375189	0.541035	-0.462518	0.160907	0.355918	-0.731245	expressed protein
ChrSy.fgenesh.gene.83	1.41774	0	0	0	0.0171886	0	0	0.0103715	0	0	0	0	0.852938	3.96171	0	0	0	0	1.68093	0	0	0	0	0	0	0	0	0	0	4.85332e-07	0.000454032	0	NA	NA	NA	NA	NA	NA	NA	NA	NA	NA	NA	NA	NA	NA	NA	NA	NA	NA	NA	NA	NA	NA	NA	NA	NA	NA	NA	NA	NA	NA	expressed protein
ChrSy.fgenesh.gene.84	0	0	0	0	0	0	0	0	0	0.391111	0.119386	0	0	0	0	0	0	0	0	0.35913	0	0	0	0	0	0	0	0	0	0	0	0	NA	NA	NA	NA	NA	NA	NA	NA	NA	NA	NA	NA	NA	NA	NA	NA	NA	NA	NA	NA	NA	NA	NA	NA	NA	NA	NA	NA	NA	NA	expressed protein
ChrSy.fgenesh.gene.85	0	0	0	0	0	0	0	0	0.217485	0	0	0	0	0	0	0	0	0	0	0	0	0	0	0	0	0	0	0	0	0	0	0	NA	NA	NA	NA	NA	NA	NA	NA	NA	NA	NA	NA	NA	NA	NA	NA	NA	NA	NA	NA	NA	NA	NA	NA	NA	NA	NA	NA	NA	NA	expressed protein
ChrSy.fgenesh.gene.86	26.3131	59.5723	30.4536	12.7036	85.5973	23.2353	31.5665	101.357	57.1678	37.7916	58.7706	11.8175	37.9959	42.4336	13.0941	44.7954	29.3591	8.92201	34.2653	18.0465	57.4889	21.9265	44.0407	92.7736	127.507	120.531	41.7327	47.8126	58.6352	29.1969	74.8148	52.1985	0.0048289	0.0165701	-1.3301	0.0045191	0.0146134	-1.34012	0.016531	0.0498791	-1.13129	0.0515885	0.133296	-1.02714	0.0756452	0.263104	-0.838459	0.00182978	0.0115129	-1.4709	9.11804e-05	0.0012625	-1.84676	0.0218099	0.065596	-1.08253	0.0771235	0.168474	-0.834256	0.147993	0.336789	-0.68277	expressed protein
ChrSy.fgenesh.gene.87	0	0	0	0	0	0	0	0	0	0	0	0	0	0	0	0	0	0	0	0	0	0	0	0	0	0	0	0	0	0	0	0	NA	NA	NA	NA	NA	NA	NA	NA	NA	NA	NA	NA	NA	NA	NA	NA	NA	NA	NA	NA	NA	NA	NA	NA	NA	NA	NA	NA	NA	NA	expressed protein
ChrSy.fgenesh.gene.88	3.91142	1.82756	2.14249	1.66425	0	2.16539	2.30615	1.55316	2.41226	1.47652	2.34286	2.26759	1.72021	0	1.55218	0	1.98985	2.37831	1.27084	2.23152	1.87277	1.52521	1.53386	1.03262	0	0.593216	0	1.36042	1.41739	5.24506	0.993384	0.687031	0.0803479	0.162711	1.48664	0.531732	0.652237	0.531656	0.0456336	0.111386	1.69926	0.974486	0.986203	0.0303991	0.13468	0.365806	1.27174	0.571374	0.731433	0.481212	0.0900371	0.216066	1.44118	0.125021	0.248672	1.30417	0.69194	0.806959	0.336851	0.0739032	0.21288	1.51941	hypothetical protein
ChrSy.fgenesh.gene.89	0	0	0	0	0	0	0	0	0	0	0	0	0	0	0	0	0	0	0	0	0	0	0	0	0	0	0	0	0	0	0	0	NA	NA	NA	NA	NA	NA	NA	NA	NA	NA	NA	NA	NA	NA	NA	NA	NA	NA	NA	NA	NA	NA	NA	NA	NA	NA	NA	NA	NA	NA	expressed protein
ChrSy.fgenesh.gene.9	0	0	0	0	0	0	0	0	0	0	0	0	0	0	0	0	0	0	0	0	0	0	0	0	0	0	0	0	0	0	0	0	NA	NA	NA	NA	NA	NA	NA	NA	NA	NA	NA	NA	NA	NA	NA	NA	NA	NA	NA	NA	NA	NA	NA	NA	NA	NA	NA	NA	NA	NA	expressed protein
ChrUn.fgenesh.gene.1	1.79511	1.27925	0.407795	0	0	0.815306	0.377956	1.39423	1.4116	0.603465	1.89326	1.30904	0	0	4.28103	2.8753	1.81654	0.709492	0	1.24525	1.30713	1.72536	0.835126	0.658029	0	2.49676	0	2.03259	4.17368	1.03629	0	0	NA	NA	NA	NA	NA	NA	NA	NA	NA	NA	NA	NA	NA	NA	NA	NA	NA	NA	NA	NA	NA	NA	NA	NA	NA	NA	NA	NA	NA	NA	expressed protein
ChrUn.fgenesh.gene.10	0	0	0	0	0	0	0	0	0	0	0	0	0	0	0	0	0	0	0	0	0	0	0	0	0	0	0	0	0	0	0	0	NA	NA	NA	NA	NA	NA	NA	NA	NA	NA	NA	NA	NA	NA	NA	NA	NA	NA	NA	NA	NA	NA	NA	NA	NA	NA	NA	NA	NA	NA	expressed protein
ChrUn.fgenesh.gene.11	0	0	0.0152949	0	0	0	0	0	0	0	0	0.0104939	0.0365333	0	0	0.107842	0.0123876	0	0	0.0233524	0.0163419	0	0	0	0	0	0	0	0	0	0	0	NA	NA	NA	NA	NA	NA	NA	NA	NA	NA	NA	NA	NA	NA	NA	NA	NA	NA	NA	NA	NA	NA	NA	NA	NA	NA	NA	NA	NA	NA	expressed protein
ChrUn.fgenesh.gene.12	0	0	0	0	0	0	0	0	0	0	0	0	0	0	0	0	0	0	0	0	0	0	0	0	0	0	0	0	0	0	0	0	NA	NA	NA	NA	NA	NA	NA	NA	NA	NA	NA	NA	NA	NA	NA	NA	NA	NA	NA	NA	NA	NA	NA	NA	NA	NA	NA	NA	NA	NA	expressed protein
ChrUn.fgenesh.gene.13	0	0	0	0	0	0	0	0	0	0	0	0	0	0	0	0	0	0	0	0	0	0	0	0	0	0	0	0	0	0	0	0	NA	NA	NA	NA	NA	NA	NA	NA	NA	NA	NA	NA	NA	NA	NA	NA	NA	NA	NA	NA	NA	NA	NA	NA	NA	NA	NA	NA	NA	NA	expressed protein
ChrUn.fgenesh.gene.14	0	0	0	0	0	0	0	0	0	0	0	0	0	0	0	0	0	0	0	0	0	0	0	0	0	0	0	0	0	0	0	0	NA	NA	NA	NA	NA	NA	NA	NA	NA	NA	NA	NA	NA	NA	NA	NA	NA	NA	NA	NA	NA	NA	NA	NA	NA	NA	NA	NA	NA	NA	hypothetical protein
ChrUn.fgenesh.gene.15	0	0	0	0	0	0	0	0	0	0	0	0	0	0	0	0	0	0	0	0	0	0	0	0	0	0	0	0	0	0	0	0	NA	NA	NA	NA	NA	NA	NA	NA	NA	NA	NA	NA	NA	NA	NA	NA	NA	NA	NA	NA	NA	NA	NA	NA	NA	NA	NA	NA	NA	NA	expressed protein
ChrUn.fgenesh.gene.16	0	0	0	0	0	0	0	0	0	0	0	0	0	0	0	0	0	0	0	0	0	0	0	0	0	0	0	0	0	0	0	0	NA	NA	NA	NA	NA	NA	NA	NA	NA	NA	NA	NA	NA	NA	NA	NA	NA	NA	NA	NA	NA	NA	NA	NA	NA	NA	NA	NA	NA	NA	expressed protein
ChrUn.fgenesh.gene.17	0	0	0	0	0	0	0	0	0	0	0	0	0	0	0	0.978391	0	0	0	0	0	0	0	0	0	0	0	0	0	0	0	0	NA	NA	NA	NA	NA	NA	NA	NA	NA	NA	NA	NA	NA	NA	NA	NA	NA	NA	NA	NA	NA	NA	NA	NA	NA	NA	NA	NA	NA	NA	hypothetical protein
ChrUn.fgenesh.gene.18	0	0	0	0	0	0	0	0	0	0	0	0	0	0	0	0	0	0	0	0	0	0	0	0	0	0	0	0	0	0	0	0	NA	NA	NA	NA	NA	NA	NA	NA	NA	NA	NA	NA	NA	NA	NA	NA	NA	NA	NA	NA	NA	NA	NA	NA	NA	NA	NA	NA	NA	NA	expressed protein
ChrUn.fgenesh.gene.19	0	0	0	0	0	0	0	0	0	0	0	0	0	0	0	0	0	0	0	0	0	0	0	0	0	0	0	0	0	0	0	0	NA	NA	NA	NA	NA	NA	NA	NA	NA	NA	NA	NA	NA	NA	NA	NA	NA	NA	NA	NA	NA	NA	NA	NA	NA	NA	NA	NA	NA	NA	hypothetical protein
ChrUn.fgenesh.gene.2	0	0	0	0	0	0	0	0	0	0	0	0	0	0	0	0	0	0	0	0	0	0	0	0.175895	0	0.222465	0.22905	0	0	0	0	0	NA	NA	NA	NA	NA	NA	NA	NA	NA	NA	NA	NA	NA	NA	NA	NA	NA	NA	NA	NA	NA	NA	NA	NA	NA	NA	NA	NA	NA	NA	expressed protein
ChrUn.fgenesh.gene.20	0	0	0	0	0	0	0	0	0	0	0	0	0	0	0	0	0	0	0	0	0	0	0	0	0	0	0	0	0	0	0	0	NA	NA	NA	NA	NA	NA	NA	NA	NA	NA	NA	NA	NA	NA	NA	NA	NA	NA	NA	NA	NA	NA	NA	NA	NA	NA	NA	NA	NA	NA	expressed protein
ChrUn.fgenesh.gene.21	0	0	0.0780179	0	0	0	0.0518099	0	0	0	0.0358806	0.0595332	0	0	0	0	0.0493985	0	0	0	0	0	0	0.0861889	0	0	0	0.210814	0	0	0	0	NA	NA	NA	NA	NA	NA	NA	NA	NA	NA	NA	NA	NA	NA	NA	NA	NA	NA	NA	NA	NA	NA	NA	NA	NA	NA	NA	NA	NA	NA	expressed protein
ChrUn.fgenesh.gene.22	0	0	0	0	0	0	0	0	0	0	0	0	0	0	0	0	0	0	0	0	0	0	0	0	0	0	0	0	0	0	0	0	NA	NA	NA	NA	NA	NA	NA	NA	NA	NA	NA	NA	NA	NA	NA	NA	NA	NA	NA	NA	NA	NA	NA	NA	NA	NA	NA	NA	NA	NA	expressed protein
ChrUn.fgenesh.gene.23	0	0	0	0	0	0	0	0	0	0	0	0	0	0	0	0	0	0	0	0	0	0	0	0	0	0	0	0	0	0	0	0	NA	NA	NA	NA	NA	NA	NA	NA	NA	NA	NA	NA	NA	NA	NA	NA	NA	NA	NA	NA	NA	NA	NA	NA	NA	NA	NA	NA	NA	NA	expressed protein
ChrUn.fgenesh.gene.24	0	0	0	0	0	0	0	0	0	0	0	0	0	0	0	0	0	0	0	0	0	0	0	0	0	0	0	0	0	0	0	0	NA	NA	NA	NA	NA	NA	NA	NA	NA	NA	NA	NA	NA	NA	NA	NA	NA	NA	NA	NA	NA	NA	NA	NA	NA	NA	NA	NA	NA	NA	hypothetical protein
ChrUn.fgenesh.gene.25	0	0	0	0	0	0	0	0	0	0	0	0	0	0	0	0	0	0	0	0	0.21994	0	0	0.332165	0	0	0	0	0	0	0	0	NA	NA	NA	NA	NA	NA	NA	NA	NA	NA	NA	NA	NA	NA	NA	NA	NA	NA	NA	NA	NA	NA	NA	NA	NA	NA	NA	NA	NA	NA	expressed protein
ChrUn.fgenesh.gene.26	0	0	0	0	0	0	0	0	0	0	0	0	0	0	0	0	0	0	0	0	0	0	0.0316467	0	0	0	0	0	0	0	0	0	NA	NA	NA	NA	NA	NA	NA	NA	NA	NA	NA	NA	NA	NA	NA	NA	NA	NA	NA	NA	NA	NA	NA	NA	NA	NA	NA	NA	NA	NA	expressed protein
ChrUn.fgenesh.gene.27	0	0.0438225	0	0	0	0.0558589	0	0	0	0	0	0	0	0	0	0	0.00565709	0	0	0	0	0	0	0	0	0	0	0	0	0	0	0	NA	NA	NA	NA	NA	NA	NA	NA	NA	NA	NA	NA	NA	NA	NA	NA	NA	NA	NA	NA	NA	NA	NA	NA	NA	NA	NA	NA	NA	NA	expressed protein
ChrUn.fgenesh.gene.28	0	0.120953	0.038557	0	0.2954	0.077087	0.0357356	0.0659121	0	0.0570575	0.0179008	0.144398	0.0920966	0	0	0.271859	0.0312279	0	0	0	0	0	0.078961	0	0	0	0	0	0.0789241	0	0	0	NA	NA	NA	NA	NA	NA	NA	NA	NA	NA	NA	NA	NA	NA	NA	NA	NA	NA	NA	NA	NA	NA	NA	NA	NA	NA	NA	NA	NA	NA	expressed protein
ChrUn.fgenesh.gene.29	0	0	0	0	0	0	0	0	0	0	0	0	0	0	0	0	0	0	0	0	0	0	0	0	0	0	0	0	0	0	0	0	NA	NA	NA	NA	NA	NA	NA	NA	NA	NA	NA	NA	NA	NA	NA	NA	NA	NA	NA	NA	NA	NA	NA	NA	NA	NA	NA	NA	NA	NA	expressed protein
ChrUn.fgenesh.gene.3	0	0	0	0	0	0	0	0	0	0	0	0	0	0	0	0	0	0	0	0	0.0423769	0	0	0	0	0	0	0	0	0	0	0	0.000502597	0.00248598	2.21152	0.000455518	0.00212682	2.22821	0.00204216	0.00936961	1.96024	0.0271922	0.083332	1.56961	0.23614	0.497906	0.753	0.0118983	0.047124	1.59865	0.00671145	0.0318313	1.72303	0.00996956	0.0355266	1.63789	0.000459577	0.0028318	2.22671	0.00034465	0.0052941	2.27497	expressed protein
ChrUn.fgenesh.gene.30	0	0	0	0	0	0	0	0	0	0	0	0	0	0	0	0	0	0	0	0	0	0	0	0	0	0	0	0	0	0	0	0	NA	NA	NA	NA	NA	NA	NA	NA	NA	NA	NA	NA	NA	NA	NA	NA	NA	NA	NA	NA	NA	NA	NA	NA	NA	NA	NA	NA	NA	NA	hypothetical protein
ChrUn.fgenesh.gene.31	0	0	0	0	0	0	0	0	0	0	0	0	0	0	0	0	0	0	0	0	0	0	0	0	0	0	0	0	0	0	0	0	NA	NA	NA	NA	NA	NA	NA	NA	NA	NA	NA	NA	NA	NA	NA	NA	NA	NA	NA	NA	NA	NA	NA	NA	NA	NA	NA	NA	NA	NA	expressed protein
ChrUn.fgenesh.gene.32	0	0	0	0	0	0	0	0	0	0	0	0	0	0	0	0	0	0	0	0	0	0	0	0	0	0	0	0	0	0	0	0	NA	NA	NA	NA	NA	NA	NA	NA	NA	NA	NA	NA	NA	NA	NA	NA	NA	NA	NA	NA	NA	NA	NA	NA	NA	NA	NA	NA	NA	NA	hypothetical protein
ChrUn.fgenesh.gene.33	0	0	0	0	0	0	0	0	0	0	0	0	0	0	0	0	0	0	0	0	0	0	0	0	0	0	0	0	0	0	0	0	NA	NA	NA	NA	NA	NA	NA	NA	NA	NA	NA	NA	NA	NA	NA	NA	NA	NA	NA	NA	NA	NA	NA	NA	NA	NA	NA	NA	NA	NA	expressed protein
ChrUn.fgenesh.gene.34	0.995634	1.24165	1.5267	2.45202	1.29963	1.35659	1.62461	2.41653	1.27225	2.00822	1.36509	1.51258	0.540244	1.22087	0.989336	0.398686	1.48837	1.03296	0.549983	1.55398	1.02705	0.637962	1.04218	0.0912416	0	0.692395	1.90104	2.18423	1.04169	2.01167	0	0.448764	0.000502597	0.00248598	2.21152	0.000455518	0.00212682	2.22821	0.00204216	0.00936961	1.96024	0.0271922	0.083332	1.56961	0.23614	0.497906	0.753	0.0118983	0.047124	1.59865	0.00671145	0.0318313	1.72303	0.00996956	0.0355266	1.63789	0.000459577	0.0028318	2.22671	0.00034465	0.0052941	2.27497	expressed protein
ChrUn.fgenesh.gene.35	0	0	0	0	0	0	0	0	0	0	0	0	0	0	0	0	0	0	0	0	0	0	0	0	0	0	0	0	0	0	0	0	NA	NA	NA	NA	NA	NA	NA	NA	NA	NA	NA	NA	NA	NA	NA	NA	NA	NA	NA	NA	NA	NA	NA	NA	NA	NA	NA	NA	NA	NA	hypothetical protein
ChrUn.fgenesh.gene.36	0	0	0	0	0	0	0	0	0	0	0	0	0	0	0	0	0	0	0	0	0	0	0	0	0	0	0	0	0	0	0	0	NA	NA	NA	NA	NA	NA	NA	NA	NA	NA	NA	NA	NA	NA	NA	NA	NA	NA	NA	NA	NA	NA	NA	NA	NA	NA	NA	NA	NA	NA	hypothetical protein
ChrUn.fgenesh.gene.37	0	0	0	0	0	0	0	0	0	0	0	0	0	0	0	0	0	0	0	0	0	0	0	0	0	0	0	0	0	0	0	0	NA	NA	NA	NA	NA	NA	NA	NA	NA	NA	NA	NA	NA	NA	NA	NA	NA	NA	NA	NA	NA	NA	NA	NA	NA	NA	NA	NA	NA	NA	expressed protein
ChrUn.fgenesh.gene.38	0.784471	0	0.534623	0	0	1.06887	0	0	0.925311	0	0	0.286027	0	0	0	0	0.2165	0.930151	0	0.816265	0	0	1.09486	1.72536	0	1.09109	0	0	1.09435	0	0	0	NA	NA	NA	NA	NA	NA	NA	NA	NA	NA	NA	NA	NA	NA	NA	NA	NA	NA	NA	NA	NA	NA	NA	NA	NA	NA	NA	NA	NA	NA	expressed protein
ChrUn.fgenesh.gene.39	0	0	0	0	0	0	0	0	0	0	0	0	0	0	0	0	0	0	0	0	0	0	0	0	0	0	0	0	0	0	0	0	NA	NA	NA	NA	NA	NA	NA	NA	NA	NA	NA	NA	NA	NA	NA	NA	NA	NA	NA	NA	NA	NA	NA	NA	NA	NA	NA	NA	NA	NA	expressed protein
ChrUn.fgenesh.gene.4	0	0	0	0	0	0	0	0	0	0	0.0360808	0	0	0	0	0	0	0	0	0	0	0	0	0	0	0	0	0	0	0	0	0	NA	NA	NA	NA	NA	NA	NA	NA	NA	NA	NA	NA	NA	NA	NA	NA	NA	NA	NA	NA	NA	NA	NA	NA	NA	NA	NA	NA	NA	NA	hypothetical protein
ChrUn.fgenesh.gene.40	0.699058	1.4945	0.952827	0.356197	1.825	1.42874	0.441553	0.407208	0.412282	1.05751	1.10592	0.127442	0	1.7144	0	0	0.964635	0.207219	0	1.45478	1.01805	0.335946	0.975649	0	0	1.94459	2.00215	0.890475	0.487597	1.816	0	0.630175	NA	NA	NA	NA	NA	NA	NA	NA	NA	NA	NA	NA	NA	NA	NA	NA	NA	NA	NA	NA	NA	NA	NA	NA	NA	NA	NA	NA	NA	NA	hypothetical protein
ChrUn.fgenesh.gene.41	0	0	0	0.452736	0	0	0	0	0	0	0	0.161983	0	0	0	0	0	0	0	0	0	0	0	0	0	0	0	0	0	0	0	0	NA	NA	NA	NA	NA	NA	NA	NA	NA	NA	NA	NA	NA	NA	NA	NA	NA	NA	NA	NA	NA	NA	NA	NA	NA	NA	NA	NA	NA	NA	hypothetical protein
ChrUn.fgenesh.gene.42	0	0	0.0249078	0	0	0.0773713	0	0	0	0	0	0	0	0	0	0	0	0	0	0.0380294	0	0	0	0	0	0	0	0	0	0	0	0.143986	NA	NA	NA	NA	NA	NA	NA	NA	NA	NA	NA	NA	NA	NA	NA	NA	NA	NA	NA	NA	NA	NA	NA	NA	NA	NA	NA	NA	NA	NA	hypothetical protein
ChrUn.fgenesh.gene.43	0	0	0	0.073753	0	0	0	0	0	0	0	0	0	0	0	0	0	0	0	0	0	0	0	0	0	0	0	0	0	0	0	0	NA	NA	NA	NA	NA	NA	NA	NA	NA	NA	NA	NA	NA	NA	NA	NA	NA	NA	NA	NA	NA	NA	NA	NA	NA	NA	NA	NA	NA	NA	hypothetical protein
ChrUn.fgenesh.gene.44	0	0	0	0	0	0	0	0	0	0	0	0	0	0	0	0	0	0	0	0	0	0	0	0	0	0	0	0	0	0	0	0	NA	NA	NA	NA	NA	NA	NA	NA	NA	NA	NA	NA	NA	NA	NA	NA	NA	NA	NA	NA	NA	NA	NA	NA	NA	NA	NA	NA	NA	NA	hypothetical protein
ChrUn.fgenesh.gene.45	0.196645	0	0.137976	0.167666	0	0.127237	0.065728	0	0.12727	0.16763	0.0256897	0.0376395	0.161368	0	0.551221	0	0.00874833	0.0679545	0.517275	0.0566381	0	0.112579	0.248098	0.192275	0	0	0	0.0901272	0	0	0.505364	0	NA	NA	NA	NA	NA	NA	NA	NA	NA	NA	NA	NA	NA	NA	NA	NA	NA	NA	NA	NA	NA	NA	NA	NA	NA	NA	NA	NA	NA	NA	expressed protein
ChrUn.fgenesh.gene.46	0.0862162	0	0	0	0	0	0	0	0	0	0	0	0	0	0	0	0	0	0	0	0	0	0	0	0	0	0	0	0	0	0	0	NA	NA	NA	NA	NA	NA	NA	NA	NA	NA	NA	NA	NA	NA	NA	NA	NA	NA	NA	NA	NA	NA	NA	NA	NA	NA	NA	NA	NA	NA	expressed protein
ChrUn.fgenesh.gene.47	0	0	0	0	0	0	0.0557964	0	0	0	0	0	0	0	0	0	0	0	0	0	0	0	0	0	0	0	0	0	0	0	0	0	NA	NA	NA	NA	NA	NA	NA	NA	NA	NA	NA	NA	NA	NA	NA	NA	NA	NA	NA	NA	NA	NA	NA	NA	NA	NA	NA	NA	NA	NA	hypothetical protein
ChrUn.fgenesh.gene.48	0	0	0	0	0	0	0	0	0	0	0	0	0	0	0	0	0	0	0	0	0	0	0	0	0	0	0	0	0	0	0	0	NA	NA	NA	NA	NA	NA	NA	NA	NA	NA	NA	NA	NA	NA	NA	NA	NA	NA	NA	NA	NA	NA	NA	NA	NA	NA	NA	NA	NA	NA	expressed protein
ChrUn.fgenesh.gene.49	0.161717	0	0	0	0	0	0	0	0	0	0.0321618	0	0	0	0	0.388542	0	0	0	0.0259326	0	0.0782287	0	0	0	0	0.115792	0.0343332	0	0	0.170099	0	NA	NA	NA	NA	NA	NA	NA	NA	NA	NA	NA	NA	NA	NA	NA	NA	NA	NA	NA	NA	NA	NA	NA	NA	NA	NA	NA	NA	NA	NA	expressed protein
ChrUn.fgenesh.gene.5	0	0	0	0.0481516	0	0	0	0.0550475	0	0	0.0149501	0.017228	0	0	0	0.227047	0	0	0	0	0	0.0454141	0	0	0	0	0	0	0	0	0	0	0.663672	0.77271	0.293475	0.74982	0.829895	0.215207	0.484958	0.637556	0.471309	0.0290949	0.0876	-1.64657	0.585377	0.796057	-0.368184	0.263092	0.445247	-0.755277	0.494176	0.676049	-0.461409	0.53873	0.690661	-0.414878	0.384396	0.550045	0.587035	0.944855	0.976448	0.0466816	expressed protein
ChrUn.fgenesh.gene.50	0	0	0	0	0	0	0	0	0	0	0	0	0	0	0	0	0	0	0	0	0	0	0	0	0	0	0	0	0	0	0	0	NA	NA	NA	NA	NA	NA	NA	NA	NA	NA	NA	NA	NA	NA	NA	NA	NA	NA	NA	NA	NA	NA	NA	NA	NA	NA	NA	NA	NA	NA	hypothetical protein
ChrUn.fgenesh.gene.51	0	0	0	0	0	0	0	0	0	0	0	0	0	0	0	0	0	0	0	0	0	0	0	0	0	0	0	0	0	0	0	0	NA	NA	NA	NA	NA	NA	NA	NA	NA	NA	NA	NA	NA	NA	NA	NA	NA	NA	NA	NA	NA	NA	NA	NA	NA	NA	NA	NA	NA	NA	expressed protein
ChrUn.fgenesh.gene.52	0	0	0	0	0	0	0	0	0	0	0.00707682	0	0	0	0	0	0	0	0	0	0	0	0	0	0	0	0	0	0	0	0	0	NA	NA	NA	NA	NA	NA	NA	NA	NA	NA	NA	NA	NA	NA	NA	NA	NA	NA	NA	NA	NA	NA	NA	NA	NA	NA	NA	NA	NA	NA	expressed protein
ChrUn.fgenesh.gene.53	0	0	0	0	0	0	0	0	0	0	0	0	0	0	0	0	0	0	0	0	0	0	0	0	0	0	0	0	0	0	0	0	NA	NA	NA	NA	NA	NA	NA	NA	NA	NA	NA	NA	NA	NA	NA	NA	NA	NA	NA	NA	NA	NA	NA	NA	NA	NA	NA	NA	NA	NA	hypothetical protein
ChrUn.fgenesh.gene.54	4.67345	13.0228	6.76811	4.16728	9.15057	4.77582	4.05892	5.44466	4.82344	5.30238	7.26037	6.17698	1.90191	0	1.39317	2.80711	1.77346	2.078	3.87238	2.43143	4.67913	1.12296	4.0766	4.49697	4.18892	4.8751	13.3851	4.96096	8.96434	2.02343	2.45784	5.26618	0.663672	0.77271	0.293475	0.74982	0.829895	0.215207	0.484958	0.637556	0.471309	0.0290949	0.0876	-1.64657	0.585377	0.796057	-0.368184	0.263092	0.445247	-0.755277	0.494176	0.676049	-0.461409	0.53873	0.690661	-0.414878	0.384396	0.550045	0.587035	0.944855	0.976448	0.0466816	hypothetical protein
ChrUn.fgenesh.gene.55	0	0	0	0.0355467	0	0.0448827	0	0	0	0	0	0	0	0	0	0	0	4.30565e-09	0	0	0	0.0385619	0	0.132508	0.127494	0	0	0	0	0	0.202634	0	NA	NA	NA	NA	NA	NA	NA	NA	NA	NA	NA	NA	NA	NA	NA	NA	NA	NA	NA	NA	NA	NA	NA	NA	NA	NA	NA	NA	NA	NA	expressed protein
ChrUn.fgenesh.gene.56	0	0	0	0	0	0	0	0	0	0	0	0	0	0	0	0	0	0	0	0	0	0	0	0	0	0	0	0	0	0	0	0	NA	NA	NA	NA	NA	NA	NA	NA	NA	NA	NA	NA	NA	NA	NA	NA	NA	NA	NA	NA	NA	NA	NA	NA	NA	NA	NA	NA	NA	NA	expressed protein
ChrUn.fgenesh.gene.57	0	0	0	0	0	0	0	0	0	0	0	0	0	0	0	0	0	0	0	0	0	0	0	0	0	0	0	0	0	0	0	0	NA	NA	NA	NA	NA	NA	NA	NA	NA	NA	NA	NA	NA	NA	NA	NA	NA	NA	NA	NA	NA	NA	NA	NA	NA	NA	NA	NA	NA	NA	expressed protein
ChrUn.fgenesh.gene.58	0	0	0	0.390002	0	0	0	0	0	0	0	0	0	0	0.912675	0	0	0	0	0	0.278667	0	0	0.420857	0	0	0	0	0.533874	0	0	0	NA	NA	NA	NA	NA	NA	NA	NA	NA	NA	NA	NA	NA	NA	NA	NA	NA	NA	NA	NA	NA	NA	NA	NA	NA	NA	NA	NA	NA	NA	expressed protein
ChrUn.fgenesh.gene.59	0	0	0	0	0.244809	0	0	0	0.221217	0	0.014835	0	0	0	0	0	0.0646991	0.111187	0	0.0487869	0	0.0450645	0	0.0556359	0	0.195638	0	0	0	0	0	0	NA	NA	NA	NA	NA	NA	NA	NA	NA	NA	NA	NA	NA	NA	NA	NA	NA	NA	NA	NA	NA	NA	NA	NA	NA	NA	NA	NA	NA	NA	expressed protein
ChrUn.fgenesh.gene.6	0	0	0	0	0	0	0	0	0	0	0.0382277	0	0	0	0	0	0	0	0	0	0.0879759	0	0	0	0	0	0	0	0	0	0	0	NA	NA	NA	NA	NA	NA	NA	NA	NA	NA	NA	NA	NA	NA	NA	NA	NA	NA	NA	NA	NA	NA	NA	NA	NA	NA	NA	NA	NA	NA	hypothetical protein
ChrUn.fgenesh.gene.60	0	0	0	0	0	0	0	0	0	0	0	0	0	0	0	0	0	0	0	0	0	0	0	0	0	0	0	0	0	0	0	0	NA	NA	NA	NA	NA	NA	NA	NA	NA	NA	NA	NA	NA	NA	NA	NA	NA	NA	NA	NA	NA	NA	NA	NA	NA	NA	NA	NA	NA	NA	expressed protein
ChrUn.fgenesh.gene.61	0	0	0	0	0	0	0	0	0	0	0	0	0	0	0	0	0	0	0	0	0	0	0	0	0	0	0	0	0	0	0	0	NA	NA	NA	NA	NA	NA	NA	NA	NA	NA	NA	NA	NA	NA	NA	NA	NA	NA	NA	NA	NA	NA	NA	NA	NA	NA	NA	NA	NA	NA	hypothetical protein
ChrUn.fgenesh.gene.62	0.23083	0	0.0535991	0	0	0	0.0486005	0	0	0.0775982	0	0.0280544	0	0	0	0	0	0	0	0	0	0.0739532	0.107387	0	0	0.321053	0	0.130683	0	0	0	0	NA	NA	NA	NA	NA	NA	NA	NA	NA	NA	NA	NA	NA	NA	NA	NA	NA	NA	NA	NA	NA	NA	NA	NA	NA	NA	NA	NA	NA	NA	expressed protein
ChrUn.fgenesh.gene.63	0	0	0	0	0	0	0	0	0	0	0	0	0	0	0	0	0	0	0	0	0	0	0	0	0	0	0.134805	0.0799412	0	0	0	0	NA	NA	NA	NA	NA	NA	NA	NA	NA	NA	NA	NA	NA	NA	NA	NA	NA	NA	NA	NA	NA	NA	NA	NA	NA	NA	NA	NA	NA	NA	expressed protein
ChrUn.fgenesh.gene.64	0	0	0	0	0	0	0	0	0	0	0	0	0	0	0	0	0	0	0	0	0	0	0	0	0	0	0	0	0	0	0	0	NA	NA	NA	NA	NA	NA	NA	NA	NA	NA	NA	NA	NA	NA	NA	NA	NA	NA	NA	NA	NA	NA	NA	NA	NA	NA	NA	NA	NA	NA	hypothetical protein
ChrUn.fgenesh.gene.65	0	0	0	0	0	0	0	0	0	0	0	0	0	0	0	0	0	0	0	0	0	0	0	0	0	0	0	0	0	0	0	0	NA	NA	NA	NA	NA	NA	NA	NA	NA	NA	NA	NA	NA	NA	NA	NA	NA	NA	NA	NA	NA	NA	NA	NA	NA	NA	NA	NA	NA	NA	expressed protein
ChrUn.fgenesh.gene.66	0	0	0	0	0	0	0	0	0	0	0	0	0	0	0	0	0	0	0	0	0	0	0	0	0	0	0	0	0	0	0	0	NA	NA	NA	NA	NA	NA	NA	NA	NA	NA	NA	NA	NA	NA	NA	NA	NA	NA	NA	NA	NA	NA	NA	NA	NA	NA	NA	NA	NA	NA	expressed protein
ChrUn.fgenesh.gene.67	0	0	0	0	0	0	0	0	0	0	0	0	0	0	0	0	0	0	0	0	0	0	0	0	0	0	0	0	0	0	0	0	NA	NA	NA	NA	NA	NA	NA	NA	NA	NA	NA	NA	NA	NA	NA	NA	NA	NA	NA	NA	NA	NA	NA	NA	NA	NA	NA	NA	NA	NA	expressed protein
ChrUn.fgenesh.gene.68	8.60428	3.06582	1.95463	1.4614	22.4628	5.86184	0.905801	1.67069	1.69151	1.44625	5.44482	2.61435	0	0	0	0	2.37462	2.55053	0	7.46084	2.08842	0	2.00145	3.15404	5.14147	0	0	3.65344	0	0	0	5.17096	NA	NA	NA	NA	NA	NA	NA	NA	NA	NA	NA	NA	NA	NA	NA	NA	NA	NA	NA	NA	NA	NA	NA	NA	NA	NA	NA	NA	NA	NA	expressed protein
ChrUn.fgenesh.gene.69	0.223015	0.347329	0	0	0	0	0.152788	0	0	0	0.0871131	0.173892	0.826982	0	0	0	0.369837	0.278271	0	0	0	0	0	0	0	0.521401	1.29461	0.271677	0	0	0	0	NA	NA	NA	NA	NA	NA	NA	NA	NA	NA	NA	NA	NA	NA	NA	NA	NA	NA	NA	NA	NA	NA	NA	NA	NA	NA	NA	NA	NA	NA	expressed protein
ChrUn.fgenesh.gene.7	0	0	0	0	0	0	0.0169513	0	0.0307487	0	0.00952528	0	0	0	0	0	0.00103045	0	0	0	0	0	0.0727658	0	0	0	0	0	0	0	0	0	0.655873	0.766406	-0.364171	0.63273	0.737486	-0.390542	0.483361	0.636411	-0.572799	0.0534815	0.136742	-1.76434	0.41094	0.666148	-0.671957	0.901064	0.948326	-0.101596	0.627429	0.775727	-0.39664	0.848051	0.910664	-0.156586	0.0011144	0.00580529	-2.6641	0.179247	0.381527	-1.0976	expressed protein
ChrUn.fgenesh.gene.70	0	0	0	0	0	0	0	0	0	0	0	0	0	0	0	0	0	0	0	0	0.052469	0	0	0	0	0	0	0	0	0	0	0	NA	NA	NA	NA	NA	NA	NA	NA	NA	NA	NA	NA	NA	NA	NA	NA	NA	NA	NA	NA	NA	NA	NA	NA	NA	NA	NA	NA	NA	NA	expressed protein
ChrUn.fgenesh.gene.71	0	0	0	0	0	0	0	0	0	0	0	0	0	0	0	0	0	0	0	0	0	0	0	0	0	0	0	0	0	0	0	0	NA	NA	NA	NA	NA	NA	NA	NA	NA	NA	NA	NA	NA	NA	NA	NA	NA	NA	NA	NA	NA	NA	NA	NA	NA	NA	NA	NA	NA	NA	expressed protein
ChrUn.fgenesh.gene.72	0	0	0	0	0	0	0	0	0	0	0	0	0	0	0	0	0	0	0	0	0	0	0	0	0	0	0	0	0	0	0	0	NA	NA	NA	NA	NA	NA	NA	NA	NA	NA	NA	NA	NA	NA	NA	NA	NA	NA	NA	NA	NA	NA	NA	NA	NA	NA	NA	NA	NA	NA	expressed protein
ChrUn.fgenesh.gene.73	8.60428	3.06582	1.95463	1.4614	22.4628	5.86184	0.905801	1.67069	1.69151	1.44625	5.44482	2.61435	0	0	0	0	2.37462	2.55053	0	7.46084	2.08842	0	2.00145	3.15404	5.14147	0	0	3.65344	0	0	0	5.17096	NA	NA	NA	NA	NA	NA	NA	NA	NA	NA	NA	NA	NA	NA	NA	NA	NA	NA	NA	NA	NA	NA	NA	NA	NA	NA	NA	NA	NA	NA	expressed protein
ChrUn.fgenesh.gene.74	0.223015	0.347329	0	0	0	0	0.152788	0	0	0	0.0871131	0.173892	0.826982	0	0	0	0.369837	0.278271	0	0	0	0	0	0	0	0.521401	1.29461	0.271677	0	0	0	0	NA	NA	NA	NA	NA	NA	NA	NA	NA	NA	NA	NA	NA	NA	NA	NA	NA	NA	NA	NA	NA	NA	NA	NA	NA	NA	NA	NA	NA	NA	expressed protein
ChrUn.fgenesh.gene.75	0	0	0	0	0	0	0	0	0	0	0	0	0	0	0	0	0	0	0	0	0	0	0	0	0	0	0	0	0	0	0	0	NA	NA	NA	NA	NA	NA	NA	NA	NA	NA	NA	NA	NA	NA	NA	NA	NA	NA	NA	NA	NA	NA	NA	NA	NA	NA	NA	NA	NA	NA	expressed protein
ChrUn.fgenesh.gene.76	0.388477	0.332372	1.0355	0.836782	0.830177	0.340774	0.64836	0.198059	0.190084	1.03696	0.307214	0.807944	1.04199	0	0.420672	2.04432	0.676528	0.839275	1.6865	0.15489	1.15246	0.911795	0.472277	0.910113	0.986717	0.894622	0	0.447783	0	0.474717	0.699081	0.293483	0.655873	0.766406	-0.364171	0.63273	0.737486	-0.390542	0.483361	0.636411	-0.572799	0.0534815	0.136742	-1.76434	0.41094	0.666148	-0.671957	0.901064	0.948326	-0.101596	0.627429	0.775727	-0.39664	0.848051	0.910664	-0.156586	0.0011144	0.00580529	-2.6641	0.179247	0.381527	-1.0976	expressed protein
ChrUn.fgenesh.gene.77	0	0	0	0	0	0	0	0	0	0	0	0	0	0	0	0	0	0	0	0	0	0	0	0	0	0	0	0	0	0	0	0	NA	NA	NA	NA	NA	NA	NA	NA	NA	NA	NA	NA	NA	NA	NA	NA	NA	NA	NA	NA	NA	NA	NA	NA	NA	NA	NA	NA	NA	NA	hypothetical protein
ChrUn.fgenesh.gene.78	0	0	0	0	0	0	0	0	0	0	0	0	0	0	0	0	0	0	0	0	0	0	0	0	0	0	0	0	0	0	0	0	NA	NA	NA	NA	NA	NA	NA	NA	NA	NA	NA	NA	NA	NA	NA	NA	NA	NA	NA	NA	NA	NA	NA	NA	NA	NA	NA	NA	NA	NA	hypothetical protein
ChrUn.fgenesh.gene.79	0	0	0	0	0	0	0	0	0	0	0	0	0	0	0	0	0	0.800929	0	0	0	2.79657e-07	0	0	0	4.99523e-06	0	0	0	0	0	0	NA	NA	NA	NA	NA	NA	NA	NA	NA	NA	NA	NA	NA	NA	NA	NA	NA	NA	NA	NA	NA	NA	NA	NA	NA	NA	NA	NA	NA	NA	expressed protein
ChrUn.fgenesh.gene.8	0.970018	0.410485	1.25861	1.08194	0.770545	0.90643	1.44943	0.731185	0.769971	0.77658	0.769545	0.65018	0.783941	0.47013	2.0655	1.09675	0.603707	1.17143	0.885471	0.48244	0.789744	0.853102	0.63153	1.39666	1.63871	1.08951	0.130365	0.502561	0.574027	1.28214	0.244521	1.28789	0.214331	0.346156	-0.608001	0.425975	0.555538	-0.389797	0.287013	0.442925	-0.521313	0.153787	0.294787	-0.780788	0.235898	0.497676	-0.580365	0.687343	0.817314	-0.19706	0.284834	0.476307	-0.523676	0.237036	0.395508	-0.578958	0.00639275	0.0236885	-1.3352	0.457722	0.671257	-0.363604	expressed protein
ChrUn.fgenesh.gene.80	0	0	0	0	0	0	0	0	0	0	0	0	0	0	0	0	0	0	0	0	0	0	0	0	0	0	0	0	0	0	0	0	NA	NA	NA	NA	NA	NA	NA	NA	NA	NA	NA	NA	NA	NA	NA	NA	NA	NA	NA	NA	NA	NA	NA	NA	NA	NA	NA	NA	NA	NA	expressed protein
ChrUn.fgenesh.gene.81	0	0	0	0	0	0	0	0	0	0	0	0	0	0	0	0	0	0	0	0	0	0	0	0	0	0	0	0	0	0	0	0	NA	NA	NA	NA	NA	NA	NA	NA	NA	NA	NA	NA	NA	NA	NA	NA	NA	NA	NA	NA	NA	NA	NA	NA	NA	NA	NA	NA	NA	NA	hypothetical protein
ChrUn.fgenesh.gene.82	0	0	0	0	0	0	0	0	0	0	0	0	0	0	0	0	0.01565	0	0	0	0	0.0545025	0	0	0	0	0	0	0	0	0	0	NA	NA	NA	NA	NA	NA	NA	NA	NA	NA	NA	NA	NA	NA	NA	NA	NA	NA	NA	NA	NA	NA	NA	NA	NA	NA	NA	NA	NA	NA	hypothetical protein
ChrUn.fgenesh.gene.83	1.99073	2.76998	2.24617	1.95003	3.17531	1.86036	2.24779	1.19974	2.18532	1.27383	2.08643	2.2383	1.32634	0	0.784011	1.49091	1.72041	2.73211	1.44562	2.14389	1.50631	2.47142	3.88311	1.09373	2.13481	0.856776	0.937712	2.06707	0.951235	2.85331	1.43695	2.20511	0.528266	0.66184	0.35241	0.306343	0.437541	0.57161	0.287981	0.444019	0.593759	0.00326668	0.0173679	-1.8377	0.376534	0.635832	0.494146	0.998043	0.99889	-0.00137032	0.401567	0.594778	0.468735	0.249134	0.409463	0.64399	0.958902	0.976655	-0.0287958	0.528319	0.727712	0.352364	expressed protein
ChrUn.fgenesh.gene.84	0	0	0	0	0	0	0	0	0	0	0	0	0	0	0	0	0	0	0	0	0	0	0	0	0	0	0	0	0	0	0	0	NA	NA	NA	NA	NA	NA	NA	NA	NA	NA	NA	NA	NA	NA	NA	NA	NA	NA	NA	NA	NA	NA	NA	NA	NA	NA	NA	NA	NA	NA	expressed protein
ChrUn.fgenesh.gene.85	0	0	0	0	0	0	0.171894	0	0	0	0.080167	0.745629	0	0	0.654845	0	0.110547	0.383735	0	0.512925	0	0.238916	0.293357	0	0	0	0	0	0	0	0	0	NA	NA	NA	NA	NA	NA	NA	NA	NA	NA	NA	NA	NA	NA	NA	NA	NA	NA	NA	NA	NA	NA	NA	NA	NA	NA	NA	NA	NA	NA	expressed protein
ChrUn.fgenesh.gene.86	0	0.260018	0.325063	0.185916	0	0	0.221594	0	0.226756	0	0.0440979	0	0	0.298276	0	0	0.0559126	0.204264	0	0.196338	0.11941	0	0.204207	0.181857	0.218029	0	0	0.304159	0.234518	0.526587	0.387079	0	NA	NA	NA	NA	NA	NA	NA	NA	NA	NA	NA	NA	NA	NA	NA	NA	NA	NA	NA	NA	NA	NA	NA	NA	NA	NA	NA	NA	NA	NA	expressed protein
ChrUn.fgenesh.gene.87	0	0	0	0	0	0	0	0	0	0	0	0	0	0	0	0	0	0	0	0	0	0	0	0	0	0	0	0	0	0	0	0	NA	NA	NA	NA	NA	NA	NA	NA	NA	NA	NA	NA	NA	NA	NA	NA	NA	NA	NA	NA	NA	NA	NA	NA	NA	NA	NA	NA	NA	NA	expressed protein
ChrUn.fgenesh.gene.88	0	0	0	0	0	0	0	0	0	0	0.0120762	0	0.0383585	0	0	0	0.0105579	0	0	0	0	0.0176228	0.0406008	0	0	0	0	0	0	0	0	0	NA	NA	NA	NA	NA	NA	NA	NA	NA	NA	NA	NA	NA	NA	NA	NA	NA	NA	NA	NA	NA	NA	NA	NA	NA	NA	NA	NA	NA	NA	expressed protein
ChrUn.fgenesh.gene.89	0	0	0.0175279	0	0.166786	0.0344404	0.0166732	0.0280141	0	0.0262407	0.00817356	0	0	0	0	0	0.0212052	0	0	0	0	0	0	0.109511	0.0975808	0	0.0683272	0.0207952	0	0	0	0	NA	NA	NA	NA	NA	NA	NA	NA	NA	NA	NA	NA	NA	NA	NA	NA	NA	NA	NA	NA	NA	NA	NA	NA	NA	NA	NA	NA	NA	NA	expressed protein
ChrUn.fgenesh.gene.9	0.63214	0	0	0	2.53852	0	0	0	1.56513	0.612072	0.64652	0.314531	0	0	0	0	0	0	0	0.823357	0	0	0	0	5.78756	0.942755	1.98998	0	0	0	0	0	7.05959e-07	1.05612e-05	0.681474	1.51813e-05	0.000127498	0.594406	0.000149326	0.00113549	0.521053	0.169192	0.315355	0.211197	1.1066e-05	0.000619368	0.603911	0.0530387	0.1434	0.265818	0.0451606	0.131451	0.275237	0.0706776	0.162885	-0.24836	0.00801769	0.0282933	0.364297	0.000128675	0.00253965	0.526109	hypothetical protein
ChrUn.fgenesh.gene.90	0	0	0	0	0	0	0	0	0	0	0	0	0	0	0	0	0	0	0	0	0	0	0	0	0	0	0	0	0	0	0	0	NA	NA	NA	NA	NA	NA	NA	NA	NA	NA	NA	NA	NA	NA	NA	NA	NA	NA	NA	NA	NA	NA	NA	NA	NA	NA	NA	NA	NA	NA	expressed protein
ChrUn.fgenesh.gene.91	0	0	0	0	0	0	0	0	0	0	0	0	0	0	0	0	0	0	0	0	0	0	0	0	0	0	0	0	0	0	0	0	NA	NA	NA	NA	NA	NA	NA	NA	NA	NA	NA	NA	NA	NA	NA	NA	NA	NA	NA	NA	NA	NA	NA	NA	NA	NA	NA	NA	NA	NA	expressed protein
ChrUn.fgenesh.gene.92	0	0	0	0	0	0	0	0	0	0	0	0	0	0	0	0	0	0	0	0	0	0	0	0	0	0	0	0	0	0	0	0	NA	NA	NA	NA	NA	NA	NA	NA	NA	NA	NA	NA	NA	NA	NA	NA	NA	NA	NA	NA	NA	NA	NA	NA	NA	NA	NA	NA	NA	NA	expressed protein
ChrUn.fgenesh.gene.93	0	0	0	0	0	0	0	0	0	0	0	0	0	0	0	0	0	0	0	0	0	0	0	0	0	0	0	0	0	0	0	0	NA	NA	NA	NA	NA	NA	NA	NA	NA	NA	NA	NA	NA	NA	NA	NA	NA	NA	NA	NA	NA	NA	NA	NA	NA	NA	NA	NA	NA	NA	hypothetical protein
ChrUn.fgenesh.gene.94	0	0	0	0	0	0	0	0	0	0	0	0	0	0	0	0	0	0	0	0	0	0	0	0	0	0	0	0	0	0	0	0	NA	NA	NA	NA	NA	NA	NA	NA	NA	NA	NA	NA	NA	NA	NA	NA	NA	NA	NA	NA	NA	NA	NA	NA	NA	NA	NA	NA	NA	NA	expressed protein
ChrUn.fgenesh.gene.95	0	0	0	0	0	0	0	0	0	0	0	0	0	0	0	0	0	0	0	0	0	0	0	0	0	0	0	0	0	0	0	0	NA	NA	NA	NA	NA	NA	NA	NA	NA	NA	NA	NA	NA	NA	NA	NA	NA	NA	NA	NA	NA	NA	NA	NA	NA	NA	NA	NA	NA	NA	expressed protein
ChrUn.fgenesh.gene.96	175.77	167.924	186.717	191.144	203.893	175.45	150.816	163.862	225.14	217.64	180.979	227.126	122.771	135.872	113.799	140.411	161.065	128.469	125.379	163.833	85.6292	76.9548	83.4349	106.13	100.92	107.26	165.844	137.505	151.334	258.6	222.947	121.315	7.05959e-07	1.05612e-05	0.681474	1.51813e-05	0.000127498	0.594406	0.000149326	0.00113549	0.521053	0.169192	0.315355	0.211197	1.1066e-05	0.000619368	0.603911	0.0530387	0.1434	0.265818	0.0451606	0.131451	0.275237	0.0706776	0.162885	-0.24836	0.00801769	0.0282933	0.364297	0.000128675	0.00253965	0.526109	expressed protein
LOC_Os01g01010	26.3064	26.5495	30.0246	27.7501	24.7847	25.0178	30.0435	28.1176	29.9792	28.4988	28.1764	25.7138	29.3145	27.1806	34.1342	32.2852	26.3612	34.5782	35.1084	31.8722	30.9655	32.0195	27.9041	40.5652	40.694	34.4663	22.2635	27.7543	30.6982	31.4469	31.4966	35.4566	0.00180695	0.00728479	-0.340065	0.00025756	0.00132399	-0.398304	0.00218612	0.00992205	-0.333903	0.011623	0.0444532	-0.307476	0.145326	0.381363	-0.15871	0.0374079	0.111245	-0.226832	0.231887	0.415568	-0.130295	0.0257359	0.0747459	-0.243059	0.000731838	0.00413831	-0.368087	0.0135208	0.0683121	-0.269169	TBC domain containing protein, expressed
LOC_Os01g01019	0	0	0.161042	0.08027	0	0.321971	0.0497526	0.0917656	0.185818	0.397189	0.199377	0.143597	0	0.386345	0.187846	0	0.217384	0.140092	0.174043	0	0.505058	0.227119	0	0.519723	0.282404	0.547773	0.225595	0.200671	0.439526	0	0.3314	0.568047	NA	NA	NA	NA	NA	NA	NA	NA	NA	NA	NA	NA	NA	NA	NA	NA	NA	NA	NA	NA	NA	NA	NA	NA	NA	NA	NA	NA	NA	NA	expressed protein
LOC_Os01g01030	2.25904	2.13881	2.68322	2.59812	1.17951	1.71491	2.83342	1.61669	1.59877	2.441	1.80734	1.69441	1.20827	1.89949	2.46281	1.24059	1.84364	2.5255	3.06622	1.61184	3.12538	1.89209	2.25204	3.26504	2.77691	3.45622	2.31073	2.08285	3.28645	2.06794	2.5798	5.00383	0.0481655	0.108156	-0.475886	0.0144596	0.038216	-0.589019	0.223366	0.370304	-0.293259	0.00720305	0.0312211	-0.723618	0.833544	0.929312	-0.0506156	0.0180943	0.0644385	-0.56928	0.20401	0.380869	-0.305923	0.235516	0.393635	-0.285706	0.34337	0.507977	-0.228207	0.0464645	0.156692	-0.479557	monocopper oxidase, putative, expressed
LOC_Os01g01040	28.7257	27.4578	27.09	28.2132	32.9087	25.2197	30.5621	26.759	27.2112	27.5227	28.8543	28.8077	33.3076	27.4206	28.6638	29.2901	26.917	30.2708	30.7767	29.1533	27.9678	33.0893	30.073	32.111	33.022	29.9951	31.3111	28.4655	28.1104	30.2182	30.2571	33.1302	0.307349	0.450454	-0.112162	0.35358	0.48539	-0.101929	0.222969	0.36978	-0.133903	0.710929	0.820789	-0.0455277	0.896996	0.958074	-0.0142242	0.287987	0.472765	-0.116749	0.620292	0.770323	-0.0544368	0.666529	0.788771	-0.0473475	0.457369	0.615889	-0.0816586	0.280879	0.503493	-0.118485	expressed protein
LOC_Os01g01050	18.7518	17.2583	18.5284	20.2726	19.7368	18.8833	19.6016	19.5657	20.4532	17.9322	17.8087	19.3011	19.5324	16.8509	19.0264	17.502	17.2754	20.5668	22.9486	17.1674	21.4283	17.5466	20.1699	26.9662	24.9383	28.3529	17.8246	17.5217	17.2907	21.5415	21.7348	25.3742	0.00154109	0.006374	-0.378374	0.00991331	0.0280248	-0.308121	0.00121575	0.00615266	-0.386538	0.00396682	0.0200569	-0.384825	0.193103	0.446493	-0.155498	0.000770199	0.00602555	-0.401847	0.0163933	0.0621586	-0.286758	0.00951058	0.0342971	-0.309829	0.000410313	0.00258167	-0.422167	0.0134715	0.0681213	-0.295243	R3H domain containing protein, expressed
LOC_Os01g01060	89.0617	112.158	102.492	77.8814	95.4647	99.0494	70.5199	88.8419	91.6462	103.915	102.27	86.5549	97.7792	86.0125	60.5282	84.2281	84.8095	61.25	73.0471	73.5887	78.035	66.4138	86.1704	66.9362	83.5824	72.8499	85.3669	71.0456	79.7654	69.9898	90.0065	65.7455	0.0147859	0.0416321	0.268707	0.0737551	0.145048	0.197115	0.00560156	0.0209048	0.305377	0.0823078	0.188185	0.214135	0.946658	0.97825	0.00737524	0.879077	0.93717	0.0167711	0.50834	0.686853	-0.0729122	0.802496	0.881013	0.0275718	0.61847	0.753823	0.0548992	0.298439	0.522377	0.114621	40S ribosomal protein S5, putative, expressed
LOC_Os01g01070	34.2055	33.0659	31.9031	46.1551	27.6476	32.4533	32.4066	32.7106	35.8593	34.9494	29.1212	36.6887	32.5059	42.2303	40.1768	26.4144	29.0966	34.0052	36.8175	32.7624	31.4215	32.6722	28.1232	35.4589	35.9908	36.2165	28.8139	31.4222	27.0102	38.188	28.646	35.7977	0.533402	0.666123	-0.0734335	0.757149	0.834599	-0.0364593	0.477083	0.63166	-0.0838303	0.798968	0.878498	0.0335726	0.652117	0.832679	-0.0531541	0.244598	0.423245	-0.13719	0.724265	0.843374	-0.0415925	0.175991	0.318465	-0.159549	0.0693483	0.155257	-0.214131	0.583664	0.766021	-0.0646164	expressed protein
LOC_Os01g01080	177.123	176.026	153.091	136.205	173.006	165.552	153.925	161.541	140.373	164.276	186.62	169.636	170.977	163.424	135.397	152.24	165.936	199.71	157.475	152.448	163.24	204.161	187.55	140.466	160.03	129.477	203.693	173.341	163.201	154.542	170.843	208.015	0.125505	0.230507	0.19104	0.433265	0.562227	0.0977121	0.189875	0.32939	0.163467	0.253075	0.417555	0.159335	0.0866304	0.284603	0.213656	0.68315	0.814956	0.050896	0.187069	0.358951	0.164508	0.0433979	0.112582	0.251864	0.0705956	0.157455	0.225455	0.624513	0.795391	0.0610332	decarboxylase, putative, expressed
LOC_Os01g01090	0.130219	0	0.0317392	0.0577514	0	0	0.112929	0.0818714	0	0	0.123689	0.111316	0.126954	0.451476	0.0958138	0	0.10635	0.179762	0	0	0.0948146	0.125431	0	0	0	0.0814755	0.161035	0	0.100722	0.219873	0	0	NA	NA	NA	NA	NA	NA	NA	NA	NA	NA	NA	NA	NA	NA	NA	NA	NA	NA	NA	NA	NA	NA	NA	NA	NA	NA	NA	NA	NA	NA	retrotransposon protein, putative, unclassified, expressed
LOC_Os01g01100	0.0462683	0.116507	0.127221	0.0755229	0.0752788	0	0.0814034	0.0891516	0.13015	0.184615	0.0612167	0.0653451	0.250823	0.29474	0.125677	0	0.0429607	0.0756218	0	0.126853	0.256882	0	0	0.254592	0	0.118362	0.142995	0.00564369	0.215873	0.163953	0	0.303745	NA	NA	NA	NA	NA	NA	NA	NA	NA	NA	NA	NA	NA	NA	NA	NA	NA	NA	NA	NA	NA	NA	NA	NA	NA	NA	NA	NA	NA	NA	retrotransposon protein, putative, Ty3-gypsy subclass, expressed
LOC_Os01g01110	0.10563	0	0.143976	0.107645	0	0	0	0.123061	0	0.213059	0.0668433	0.077028	0.171949	0	0.251909	0.507576	0.058304	0.0626232	0	0.109911	0.0769154	0.101525	0	0.232323	0	0.146917	0	0	0	0.365872	0.444421	0.380887	NA	NA	NA	NA	NA	NA	NA	NA	NA	NA	NA	NA	NA	NA	NA	NA	NA	NA	NA	NA	NA	NA	NA	NA	NA	NA	NA	NA	NA	NA	expressed protein
LOC_Os01g01115	1.73415	1.67883	1.47172	2.16736	1.53756	1.78328	1.59137	1.25794	2.16128	2.40888	1.35619	1.50318	1.59788	1.60487	2.0288	1.88671	1.5622	1.68763	1.37364	2.07681	1.95366	1.72966	1.64397	1.29535	0.58655	1.22874	1.68681	1.25038	0.867247	1.47331	0.963641	1.71075	0.0399872	0.0933451	0.540615	0.0213999	0.0529119	0.605622	0.0593071	0.136381	0.496402	0.09902	0.215136	0.485459	0.233269	0.49441	0.313749	0.0216056	0.073622	0.604669	0.0423057	0.125148	0.534461	0.0274498	0.0784976	0.580408	0.41004	0.573821	0.216844	0.0566271	0.178834	0.501737	pentatricopeptide, putative, expressed
LOC_Os01g01120	45.5421	43.1834	85.6743	37.5245	54.5128	54.5611	98.2368	51.9268	60.6303	35.2446	53.1145	27.5184	39.0428	49.0551	145.185	40.5083	59.4958	55.351	65.9575	45.1343	91.7036	29.9561	53.0017	169.529	153.801	192.372	43.6086	80.3734	134.448	59.2911	70.2746	102.815	1.66937e-06	2.09019e-05	-1.52751	7.0401e-05	0.00044495	-1.26764	0.000386162	0.00245581	-1.13192	0.000134434	0.00167955	-1.36138	0.0103452	0.0842555	-0.817705	0.00525939	0.0253886	-0.88998	0.000351394	0.00343027	-1.13982	0.000210301	0.00167437	-1.18197	0.0132293	0.0423593	-0.790108	0.00362363	0.0282802	-0.927767	enolase-phosphatase E1, putative, expressed
LOC_Os01g01130	11.7811	9.16381	14.1498	14.1596	10.4079	11.8954	14.0434	15.7264	12.7138	11.6345	13.6016	12.0805	16.0752	10.9802	16.9499	19.8441	13.2709	15.5215	16.4616	13.3486	11.3952	14.1301	14.0792	16.7744	14.2477	13.2835	15.3547	9.57603	12.9661	13.9971	11.2396	16.1814	0.213728	0.345689	-0.171146	0.151407	0.255813	-0.197464	0.0754483	0.164288	-0.244698	0.519815	0.673956	-0.0990503	0.603822	0.805574	-0.0714262	0.42208	0.604968	0.110505	0.872935	0.935065	0.022014	0.403834	0.571111	-0.114906	0.212015	0.35989	-0.171788	0.769273	0.883409	-0.0403752	snurportin-1, putative, expressed
LOC_Os01g01140	0	0	0	0	0	0	0	0	0	0	0	0	0	0	0	0	0	0	0	0	0	0	0	0	0	0	0	0	0	0	0	0	NA	NA	NA	NA	NA	NA	NA	NA	NA	NA	NA	NA	NA	NA	NA	NA	NA	NA	NA	NA	NA	NA	NA	NA	NA	NA	NA	NA	NA	NA	expressed protein
LOC_Os01g01150	34.7608	37.5887	45.1074	42.5883	33.582	33.0793	49.9435	40.0578	38.7285	39.1448	39.4243	37.3497	40.8305	36.2965	53.9781	40.0198	30.633	43.5089	44.839	37.6121	41.1215	38.0817	33.893	76.2622	56.1763	54.456	40.3044	39.4404	44.8847	43.0643	41.6704	71.8315	0.000557757	0.00271517	-0.468334	8.92842e-05	0.000542358	-0.531655	0.000700915	0.00393969	-0.459902	0.00205329	0.0123388	-0.467639	0.149285	0.387641	-0.195681	0.0018334	0.0115234	-0.422823	0.00431245	0.0226653	-0.387323	0.000254787	0.00193934	-0.496292	0.00343704	0.0143796	-0.397001	0.00685932	0.0439325	-0.366866	RNA recognition motif, putative, expressed
LOC_Os01g01160	23.627	39.1116	43.0505	24.4122	53.5434	31.7457	50.9378	55.8165	38.9971	26.7239	46.1777	24.2886	42.2003	30.5815	50.6725	47.3054	32.8522	44.5025	53.1121	32.6942	39.3068	41.081	39.8453	93.1947	129.712	78.2753	39.4738	34.2767	53.6744	40.2081	65.2356	75.7294	2.52871e-07	4.46944e-06	-1.15188	3.16359e-06	3.46378e-05	-1.04114	2.25197e-06	3.82264e-05	-1.05666	5.97129e-05	0.000932366	-1.00267	0.0204478	0.123943	-0.517904	0.000200006	0.00223641	-0.830918	0.000182311	0.002109	-0.836132	5.81859e-05	0.000632435	-0.898178	0.000124836	0.000961264	-0.857153	0.00140282	0.0147012	-0.713634	heat shock protein DnaJ, putative, expressed
LOC_Os01g01170	0.513556	1.09792	1.65663	0.244231	0.536286	0.793039	1.55704	0.598303	0.969212	0.586984	0.704124	0.561745	0.613057	0.839644	2.04123	0.658065	0.349606	0.751008	0.605196	0.249373	0.922408	0.658132	0.430051	1.54367	1.10475	1	0.294172	0.37797	2.00597	0.889402	0.720232	1.79008	0.161333	0.279704	-0.649686	0.0526132	0.110522	-0.899003	0.673638	0.78827	-0.19536	0.338941	0.507599	-0.49593	0.785049	0.905826	-0.126516	0.370052	0.557195	-0.415795	0.0597493	0.160501	-0.873285	0.187824	0.334175	-0.610927	0.160286	0.292208	-0.651314	0.657473	0.817256	-0.205679	expressed protein
LOC_Os01g01180	0	0	0	0	0	0	0	0	0	0	1.13862	0	0	0	0	0	0	0	0	0	0	0	0	0	0	0	0	0	0	0	0	0	NA	NA	NA	NA	NA	NA	NA	NA	NA	NA	NA	NA	NA	NA	NA	NA	NA	NA	NA	NA	NA	NA	NA	NA	NA	NA	NA	NA	NA	NA	expressed protein
LOC_Os01g01190	0	0	0.0298297	0	0	0	0	0	0.0516284	0	0.0276979	0	0.0712508	0	0	0	0.0362393	0.0259492	0	0.0455442	0	0.0420692	0	0	0	0	0.125361	0	0	0	0	0.0789144	NA	NA	NA	NA	NA	NA	NA	NA	NA	NA	NA	NA	NA	NA	NA	NA	NA	NA	NA	NA	NA	NA	NA	NA	NA	NA	NA	NA	NA	NA	phosphoesterase family protein, putative, expressed
LOC_Os01g01200	0	0	0.0270003	0.0342643	0	0.0458125	0.0424751	0.0783426	0	0	0	0.016855	0	0.164916	0.0801845	0	0.0101001	0.0199334	0.222877	0	0.146896	0.114237	0.0469262	0.184875	0	0.140294	0	0.0285531	0	0	0.141462	0.187769	NA	NA	NA	NA	NA	NA	NA	NA	NA	NA	NA	NA	NA	NA	NA	NA	NA	NA	NA	NA	NA	NA	NA	NA	NA	NA	NA	NA	NA	NA	retrotransposon protein, putative, unclassified, expressed
LOC_Os01g01210	0	0	0.113217	0	0	0	0.209866	0	0.195953	0	0.0525631	0.060572	0	0	0	0	0	0.0984891	0	0	0	0	0	0.18269	0.595615	0	0	0.141078	0.23175	0	0	0	NA	NA	NA	NA	NA	NA	NA	NA	NA	NA	NA	NA	NA	NA	NA	NA	NA	NA	NA	NA	NA	NA	NA	NA	NA	NA	NA	NA	NA	NA	retrotransposon protein, putative, unclassified
LOC_Os01g01230	0	0	0	0	0	0	0	0.0900303	0	0	0	0	0	0	0	0	0	0.264204	0	0	0	0	0	0	0	0	0	0	0.180262	0	0	0.321616	NA	NA	NA	NA	NA	NA	NA	NA	NA	NA	NA	NA	NA	NA	NA	NA	NA	NA	NA	NA	NA	NA	NA	NA	NA	NA	NA	NA	NA	NA	transposon protein, putative, unclassified
LOC_Os01g01240	0	0	0.27164	0.0759025	0	0.0281386	1.36357e-07	0.18694	0	0	0	0.0176826	0.0842028	0	0.091491	0	0	0	0	0	0	0.0186251	0	0	0.0321875	0.0457692	0.0735558	0.0125443	0	0	0	0.0689526	NA	NA	NA	NA	NA	NA	NA	NA	NA	NA	NA	NA	NA	NA	NA	NA	NA	NA	NA	NA	NA	NA	NA	NA	NA	NA	NA	NA	NA	NA	retrotransposon protein, putative, Ty3-gypsy subclass
LOC_Os01g01250	0	0	0.0155492	0.036267	0	0	0	0.0792356	0.0387949	0	0	0	0.107982	0	0	0	0	0	0	0	0	0.0558901	0	0	0	0	0	0.0311288	0	0	0	0.141869	NA	NA	NA	NA	NA	NA	NA	NA	NA	NA	NA	NA	NA	NA	NA	NA	NA	NA	NA	NA	NA	NA	NA	NA	NA	NA	NA	NA	NA	NA	transposon protein, putative, unclassified, expressed
LOC_Os01g01260	0	0	0.0195215	0	0	0	0	0.0361824	0	0.0182727	0.00611877	0.00780288	0	0	0	0	0.0297448	0.0477791	0	0.0534466	0.0128631	0.0254523	0.0353016	0.109982	0	0.0226562	0	0	0.0346083	0	0.141266	0.1646	NA	NA	NA	NA	NA	NA	NA	NA	NA	NA	NA	NA	NA	NA	NA	NA	NA	NA	NA	NA	NA	NA	NA	NA	NA	NA	NA	NA	NA	NA	transposon protein, putative, unclassified, expressed
LOC_Os01g01270	0.0401517	0	0.060806	0.0409176	0.133915	0.0273541	0.139488	0.137619	0.0473603	0.141727	0.0557291	0.0153482	0.133624	0	0.239386	0	0.0458365	0.207603	0.160554	0.156224	0.0944469	0.115774	0.168115	0.336582	0.250097	0.0837682	0	0.0511461	0.224048	0.108709	0	0.163783	NA	NA	NA	NA	NA	NA	NA	NA	NA	NA	NA	NA	NA	NA	NA	NA	NA	NA	NA	NA	NA	NA	NA	NA	NA	NA	NA	NA	NA	NA	retrotransposon protein, putative, unclassified, expressed
LOC_Os01g01280	9.53737	11.7165	12.9511	10.2996	16.723	14.8376	15.9596	21.2274	20.8203	9.76211	16.4619	8.46003	20.3915	15.0114	16.8041	26.6766	23.9446	12.7854	17.1419	19.3294	18.9165	13.4081	23.0458	32.7171	31.3872	31.975	8.96932	19.4625	16.1841	18.9826	31.1432	17.3235	4.77501e-07	7.66553e-06	-1.0609	5.59838e-05	0.000370481	-0.848936	8.11658e-07	1.64674e-05	-1.03928	0.0106676	0.0416196	-0.601503	0.0672609	0.245757	-0.385565	0.0751909	0.185118	-0.374897	0.00118969	0.00864323	-0.682949	0.0061766	0.0243173	-0.576949	0.000103959	0.000821591	-0.817759	0.0152634	0.0740305	-0.511171	expressed protein
LOC_Os01g01290	0.377062	0	0.367101	0.164681	0.281251	0	0.476335	0.313775	0.127074	0.108649	0.272693	0.117841	0.350741	0.264206	0.642303	0.258837	0.193258	0.191607	0	0.280246	0.196114	0.207091	0.225536	2.13251	0.193125	0.524441	0.154276	0.274463	0.450862	0.279864	0.906527	0.776931	0.094394	0.184443	-1.23663	0.030227	0.0704337	-1.60218	0.0828106	0.176907	-1.28243	0.432466	0.598064	-0.64885	0.95197	0.980963	-0.0445316	0.414108	0.598114	-0.603791	0.0344823	0.107638	-1.5632	0.184155	0.329161	-0.981867	0.304748	0.468395	-0.758766	0.309556	0.533963	-0.751261	histone-like transcription factor and archaeal histone, putative, expressed
LOC_Os01g01295	10.0885	10.8821	11.4382	10.4212	11.2534	8.80997	10.3985	9.72323	9.79029	10.5906	10.7514	10.5002	11.1225	8.77201	5.35868	8.59376	10.0486	8.72685	7.3967	8.68425	8.58152	8.77093	10.1762	9.93451	13.8105	11.9908	13.9218	10.826	12.2825	9.13302	8.48916	9.25981	0.469175	0.608545	-0.108535	0.302652	0.433572	-0.15456	0.543012	0.686662	-0.0912077	0.293626	0.461465	-0.176062	0.0680683	0.247781	-0.273587	0.00466706	0.0231756	-0.424225	0.0164718	0.0623324	-0.359618	0.0865858	0.190122	-0.256963	0.804876	0.884696	0.0370433	0.261385	0.482538	-0.168409	expressed protein
LOC_Os01g01302	67.9733	81.4047	135.325	63.7377	63.4764	89.5951	154.014	87.1182	144.03	78.9618	85.205	64.3432	85.7566	83.2565	156.269	60.255	86.2003	88.6649	101.874	77.4908	133.231	47.6209	77.687	218.028	249.186	237.896	57.5937	143.823	188.58	117.72	101.977	201.816	8.62372e-05	0.000564873	-1.13408	3.74859e-05	0.000265384	-1.19072	0.000999005	0.00526901	-0.950509	0.00159527	0.0102354	-1.01942	0.0542869	0.217666	-0.55588	0.00136002	0.00925045	-0.925148	0.000751064	0.0060941	-0.973448	0.000158015	0.00134672	-1.09126	0.0144757	0.0455339	-0.706276	0.0284729	0.112868	-0.632759	shikimate kinase, putative, expressed
LOC_Os01g01307	147.598	149.459	133.927	168.081	153.641	150.927	113.65	138.219	120.707	152.635	150.064	148.498	127.391	131.347	101.139	125.637	119.591	114.732	117.821	107.165	114.025	126.46	133.538	89.3497	102.476	82.2457	168.018	137.996	123.933	140.106	125.415	107.795	3.59503e-06	3.97485e-05	0.499883	3.83043e-07	5.96022e-06	0.547749	2.57796e-05	0.000274771	0.453962	0.00339101	0.0178307	0.353396	0.00414671	0.0485184	0.30928	0.0322926	0.0996001	0.230955	0.0451842	0.131502	0.216085	0.00407602	0.0173958	0.309867	3.87421e-05	0.000358932	0.443927	0.00429368	0.0319576	0.308089	translocon-associated protein beta domain containing protein, expressed
LOC_Os01g01312	14.2469	11.4662	10.5761	14.4999	11.7403	12.5061	9.27833	11.0367	10.5872	14.4425	11.2606	14.233	13.891	13.8313	8.83473	11.0704	10.5647	11.6806	12.1358	13.1943	9.7835	12.2053	10.2892	8.06676	6.80617	8.04925	13.5134	11.7387	7.79044	12.6719	9.61544	9.00511	3.65225e-06	4.02624e-05	0.54888	1.00469e-05	9.05668e-05	0.523502	0.000135064	0.00104575	0.45248	6.04913e-06	0.000165177	0.599673	0.010147	0.0833914	0.304746	0.018255	0.0648568	0.279808	5.43473e-05	0.000856479	0.478448	0.00441227	0.0185251	0.337499	0.00411153	0.0165996	0.340154	0.0116047	0.0617518	0.299194	retrotransposon protein, putative, Ty1-copia subclass, expressed
LOC_Os01g01320	0.324352	0.0183731	0.391623	0.553996	0	1.73363e-06	0.159588	0.27329	0.0302808	0.211958	0.175681	0.00211125	0	0	0.335277	0	0.115304	0.572013	0.294424	0.191974	0	0.0789846	0.430999	0.261341	0	0.342609	0	0.172401	0	0.0498955	0	0.406196	0.836081	0.894863	-0.235528	0.5112	0.634593	-0.747839	0.765226	0.854127	0.339929	0.137282	0.272097	-1.89118	0.716513	0.86741	-0.413348	0.824433	0.906367	-0.252532	0.37475	0.568656	1.01038	0.807778	0.884859	-0.276945	0.327743	0.491976	-1.11403	0.928151	0.967947	0.102643	retrotransposon protein, putative, Ty1-copia subclass, expressed
LOC_Os01g01330	2.07011	3.05217	2.28646	2.40057	1.86356	2.62608	2.2995	2.49488	2.77856	3.16758	3.68147	2.34243	1.0458	3.50125	1.19165	1.02903	2.50195	1.35423	1.57726	1.41125	2.54635	1.16635	2.39104	3.21849	1.27964	2.68066	2.65779	2.66726	1.9916	2.22524	0	2.31657	0.639831	0.753412	0.292698	0.975962	0.984414	0.0188478	0.891924	0.936415	0.0849878	0.836981	0.903346	-0.143895	0.0408491	0.186129	-1.27921	0.503753	0.676562	-0.418214	0.496897	0.678285	-0.42496	0.814497	0.889319	-0.146762	0.902472	0.94292	0.0766493	0.849335	0.926988	0.118826	retrotransposon protein, putative, Ty1-copia subclass, expressed
LOC_Os01g01340	942.089	434.624	691.55	321.177	357.366	710.552	821.774	461.53	631.55	327.517	411.007	579.177	319.352	705.405	1142	248.872	802.724	725.49	469.109	603.099	598.409	297.796	719.589	867.204	353.877	1486.31	431.605	808.581	649.817	970.501	287.125	543.184	0.141432	0.252659	-0.591219	0.153595	0.258458	-0.573717	0.690087	0.799988	-0.160315	0.283767	0.451411	-0.481833	0.363114	0.623547	-0.365651	0.560861	0.723048	-0.233823	0.505038	0.684086	-0.268006	0.289548	0.454915	-0.425826	0.55871	0.705086	-0.235107	0.594181	0.773718	-0.214212	light-induced protein 1-like, putative, expressed
LOC_Os01g01350	5.41036	2.91877	3.89129	2.49449	1.2027	2.92931	4.69722	2.41521	2.75881	1.80371	3.43756	4.10713	2.08254	4.14265	6.67066	4.42742	6.07151	7.59444	4.41685	5.81949	2.47127	2.15473	5.01165	3.03972	3.02813	5.78868	1.31945	4.00471	2.53774	6.50555	2.26132	3.61108	0.462654	0.603059	-0.244951	0.0766069	0.149623	-0.590539	0.891477	0.936109	0.0455013	0.515179	0.669934	-0.242659	0.99628	0.998454	0.00155504	0.233166	0.410439	0.397615	0.200598	0.376512	0.426832	0.490253	0.65032	-0.230085	0.173177	0.309564	-0.454251	0.60034	0.777732	-0.174725	SNF7 domain containing protein, putative, expressed
LOC_Os01g01360	0.571063	1.35652	1.16755	1.55189	1.9878	0.864552	1.18232	1.5619	0.823276	1.27983	1.72241	0.636216	1.54933	0.933666	1.43754	1.21959	1.15157	0.827582	1.26181	0.924325	1.13196	0.731829	0.619899	1.77933	2.4574	2.33869	1.63556	1.75123	2.38992	0.714275	1.60177	1.60158	0.0235793	0.0606894	-0.654018	0.126318	0.222499	-0.441648	0.00583618	0.0215764	-0.79642	0.0722629	0.170521	-0.580555	0.0515226	0.211373	-0.562494	0.0631405	0.162997	-0.536812	0.00715815	0.0334563	-0.776934	0.000667439	0.00413809	-0.982975	0.641429	0.770454	-0.134536	0.0302748	0.117486	-0.625869	peptide transporter PTR2, putative, expressed
LOC_Os01g01369	45.943	37.8487	33.4201	47.7049	42.8159	45.5065	31.2491	40.5547	44.4549	38.3927	38.0938	42.9278	41.6372	40.7539	32.1186	48.5372	39.7019	38.0551	36.7181	42.663	30.3298	43.8967	29.332	35.6531	34.2678	32.7811	42.7725	36.5713	28.1819	46.743	39.9847	28.6877	0.267409	0.407202	0.147295	0.034712	0.0788034	0.280459	0.356048	0.515945	0.122575	0.207505	0.364556	0.187163	0.455141	0.702154	0.0991936	0.284812	0.469435	0.142052	0.325394	0.520168	0.130612	0.93242	0.961346	-0.0112625	0.82256	0.895163	0.0297836	0.39021	0.613526	0.114117	3-beta-hydroxysteroid-Delta-isomerase, putative, expressed
LOC_Os01g01380	6.59764	6.2468	8.07153	7.23794	5.63117	6.84924	10.3535	6.26567	6.53195	5.94668	6.30088	5.2585	7.82459	6.16208	12.4515	6.67743	5.06706	8.28833	9.03258	6.10976	8.36144	7.53173	5.1909	14.3264	11.4023	10.5582	5.24647	7.94605	8.49029	6.8666	8.09802	9.04092	0.000130699	0.000800635	-0.724254	0.00137402	0.00538699	-0.6059	0.00373334	0.0152506	-0.549061	0.0101985	0.0402398	-0.543835	0.0310608	0.15769	-0.408274	0.0126962	0.0493801	-0.471871	0.0191491	0.0696951	-0.443552	0.00330186	0.0147317	-0.556309	0.00519287	0.020089	-0.529173	0.0137161	0.0689326	-0.466652	expressed protein
LOC_Os01g01390	24.0828	21.4083	23.9019	21.8361	19.2498	21.1321	26.8524	20.8702	21.124	23.8107	22.0228	20.6262	21.8842	20.8829	22.2458	20.8379	19.8406	23.276	23.1911	20.0469	20.3308	18.2234	20.2857	23.9999	21.8157	28.0262	18.3275	20.6705	25.3712	23.1265	24.3081	23.6243	0.37123	0.515279	-0.103983	0.150838	0.255062	-0.16706	0.608683	0.738756	-0.0595351	0.303606	0.47234	-0.133752	0.788499	0.907155	-0.0311959	0.172989	0.33388	-0.158464	0.374605	0.56858	-0.103252	0.0523353	0.129472	-0.225645	0.21864	0.367943	-0.143054	0.541379	0.736859	-0.0710217	expressed protein
LOC_Os01g01400	2.24578	1.92054	0.918272	3.5482	3.02533	1.85856	0.633005	0.749897	0.851785	2.05222	1.62128	2.87005	1.62425	0.916781	0.547172	1.91802	1.94484	1.24199	0.495471	1.80119	1.03261	2.78847	1.74674	0.0400897	0.139812	0.162999	2.78492	0.705561	0.496203	0.978351	0.955182	0.847821	1.57688e-11	9.48659e-10	2.88166	2.54636e-13	1.97563e-11	3.12781	1.31423e-09	5.84392e-08	2.59309	9.83257e-07	3.86096e-05	2.33962	1.32263e-06	0.000102265	2.06755	2.7446e-08	1.51729e-06	2.37564	3.56348e-07	1.71321e-05	2.17639	4.20325e-10	3.14197e-08	2.67032	5.84656e-07	9.96572e-06	2.13591	1.55696e-05	0.000480543	1.84702	expressed protein
LOC_Os01g01410	15.233	12.8178	13.6071	13.4801	13.8305	14.0432	15.5368	14.1587	12.9143	13.6037	13.5415	14.8316	15.7709	16.3725	14.2474	14.9171	14.5962	16.0429	13.7029	15.5175	13.3428	14.7422	14.1588	16.9178	15.31	15.5881	15.3873	15.1111	13.1692	16.8901	15.3333	17.426	0.278809	0.41936	-0.132394	0.238504	0.362836	-0.144097	0.24979	0.401449	-0.14069	0.937157	0.963891	0.0107762	0.749137	0.885979	0.0390921	0.458469	0.63735	-0.0906308	0.635542	0.781575	-0.0579381	0.300844	0.466989	-0.12648	0.44085	0.601925	-0.0942234	0.340506	0.565458	-0.116522	TKL_IRAK_C-LEC.1 - TKL_IRAK_C-LEC has homology to C-type lectin receptors, expressed
LOC_Os01g01420	74.5055	84.6968	82.7246	77.9203	104.888	81.1537	90.1675	99.96	93.0618	73.0788	86.7321	82.2232	100.045	82.9205	89.1799	96.4049	81.9079	85.5359	95.585	95.6287	83.2901	87.6388	87.7564	115.059	139.205	111.347	98.3991	89.6264	92.9351	89.3901	115.725	108.204	0.000176123	0.0010309	-0.412353	0.00272207	0.00955284	-0.329518	0.000186407	0.00135514	-0.410786	0.020638	0.0677396	-0.284473	0.16346	0.407916	-0.153192	0.0044661	0.0224452	-0.312558	0.0118565	0.0486987	-0.276629	0.0017486	0.00895594	-0.344075	0.0174754	0.0527418	-0.261257	0.0224737	0.096463	-0.250892	expressed protein
LOC_Os01g01430	4.29276	1.14718	0.568857	10.5164	7.15996	4.06184	0.263616	0.625144	0.140652	1.3837	1.47183	3.0003	0.485272	4.67899	0.142187	0.286495	1.13554	0.77763	0	1.05514	2.30094	1.89106	1.58208	0.393395	0.641282	0.0829255	13.1485	0.759474	0.167043	1.96186	0.250848	0.752454	0.0621923	0.132362	1.73056	0.00113139	0.00456777	3.02108	0.109349	0.218271	1.48577	0.132208	0.264839	1.56188	0.359558	0.620641	0.850197	0.815847	0.901909	0.21611	0.992329	0.996248	-0.0089215	0.0567397	0.137896	1.76804	0.141466	0.266603	1.36442	0.998144	0.999181	0.0021589	No apical meristem protein, putative, expressed
LOC_Os01g01440	0	0	0	0	0	0	0	0	0	0	0	0	0	0	0	0	0	0	0	0	0	0	0	0	0	0	0	0	0	0	0	0	NA	NA	NA	NA	NA	NA	NA	NA	NA	NA	NA	NA	NA	NA	NA	NA	NA	NA	NA	NA	NA	NA	NA	NA	NA	NA	NA	NA	NA	NA	expressed protein
LOC_Os01g01450	102.756	127.144	122.328	71.8303	124.382	108.413	133.809	141.283	123.15	84.6078	147.466	82.7501	106.041	107.976	123.085	85.2978	119.31	107.055	90.238	86.4513	123.328	84.3764	137.479	186.021	188.375	223.056	118.748	108.199	165.565	93.2985	139.253	162.759	7.85498e-05	0.000522427	-0.67698	4.94212e-05	0.000334429	-0.695764	0.00197681	0.00911624	-0.530384	0.00131372	0.00888718	-0.615848	0.0114241	0.0888324	-0.43365	0.000348833	0.00336711	-0.613078	1.31428e-05	0.000297692	-0.747088	0.000907962	0.0052939	-0.568769	0.0110088	0.03662	-0.435873	0.0186984	0.0850903	-0.40314	stress responsive protein, putative, expressed
LOC_Os01g01460	0	0	0	0	0	0	0	0	0	0	0	0	0	0	0	0	0	0	0	0	0	0	0	0	0	0	0	0	0	0	0	0	NA	NA	NA	NA	NA	NA	NA	NA	NA	NA	NA	NA	NA	NA	NA	NA	NA	NA	NA	NA	NA	NA	NA	NA	NA	NA	NA	NA	NA	NA	retrotransposon protein, putative, Ty3-gypsy subclass
LOC_Os01g01470	0	0	0	0	0	0	0	0	0	0	0	0	0	0	0	0	0	0	0	0	0	0	0	0	0	0	0	0	0	0	0	0	NA	NA	NA	NA	NA	NA	NA	NA	NA	NA	NA	NA	NA	NA	NA	NA	NA	NA	NA	NA	NA	NA	NA	NA	NA	NA	NA	NA	NA	NA	no apical meristem protein, putative, expressed
LOC_Os01g01484	45.2627	50.088	55.7958	51.5081	50.0351	48.7344	59.7004	51.5761	53.0879	48.2568	47.637	45.9431	59.3298	54.6419	67.8009	60.4147	43.4718	58.9304	64.4586	52.1129	51.2191	55.612	41.0913	76.0781	80.0834	63.0919	46.0334	45.8964	51.8456	50.7765	63.96	59.6029	8.02565e-05	0.000531897	-0.432858	0.00068649	0.00299806	-0.372631	0.000707183	0.0039694	-0.371737	0.0479335	0.126492	-0.242729	0.0390033	0.180895	-0.226564	0.0181531	0.0646069	-0.259309	0.042214	0.124976	-0.22297	0.000276978	0.00206837	-0.399085	0.000127708	0.000979358	-0.420478	0.00955772	0.0547113	-0.284439	light-mediated development protein DET1, putative, expressed
LOC_Os01g01500	0	0	0	0	0	0	0	0	0	0	0	0	0	0	0	0	0	0	0	0	0	0	0	0	0	0	0	0	0	0	0	0	NA	NA	NA	NA	NA	NA	NA	NA	NA	NA	NA	NA	NA	NA	NA	NA	NA	NA	NA	NA	NA	NA	NA	NA	NA	NA	NA	NA	NA	NA	expressed protein
LOC_Os01g01510	33.7092	39.4156	34.5645	39.3198	29.8645	32.0984	26.7407	36.7199	39.8806	43.7803	37.6461	37.4331	36.2392	35.5256	23.9353	38.8175	30.4538	36.9186	34.5551	36.0807	33.3455	32.2303	30.6797	24.0245	31.2213	26.8089	25.9323	20.8032	24.0286	34.4939	37.3405	31.2962	0.000781929	0.00360668	0.371031	0.0580285	0.119698	0.209366	0.0132165	0.0416077	0.273695	0.0240025	0.0758188	0.278733	0.0343786	0.16739	0.233679	0.315546	0.50224	0.110859	0.0131122	0.0525704	0.274006	0.142853	0.274648	0.161844	0.179068	0.317496	-0.148411	0.0439767	0.150996	0.222491	sas10/Utp3 family protein, expressed
LOC_Os01g01520	0.756493	1.21297	0.87769	0.819107	0.246867	0.692982	0.586142	1.15674	0.613463	1.01737	1.16686	0.665756	0.432943	0.927627	1.01481	1.13597	1.16923	1.15829	1.25365	0.983942	1.12038	0.681652	0.527905	1.35186	1.52564	1.90173	1.62498	1.44546	1.44415	0.409417	0.397851	0.681951	0.268354	0.407998	-0.521894	0.0241363	0.0585871	-1.06323	0.274557	0.429219	-0.515183	0.0956456	0.209913	-0.878431	0.015508	0.105833	-1.14119	0.456992	0.63618	-0.350711	0.4831	0.667224	-0.330681	0.117746	0.237903	-0.737582	0.915991	0.951119	-0.0497372	0.124421	0.301472	-0.724462	transferase family protein, putative, expressed
LOC_Os01g01530	0	0.234644	0.0192755	0	0	0.313421	0	0.195013	0.0643043	0	0	0	0	0	0	0.56994	0	8.30997e-08	0	0	0	0	0	0	0	0	0	0	0.359694	0	0	0	NA	NA	NA	NA	NA	NA	NA	NA	NA	NA	NA	NA	NA	NA	NA	NA	NA	NA	NA	NA	NA	NA	NA	NA	NA	NA	NA	NA	NA	NA	transposon protein, putative, CACTA, En/Spm sub-class
LOC_Os01g01540	0	0	0	0	0	0	0	0	0	0	0	0.084878	0	0	0	0	0	0	0	0	0	0	0.324897	0	0	0	0	0	0	0	0	0	NA	NA	NA	NA	NA	NA	NA	NA	NA	NA	NA	NA	NA	NA	NA	NA	NA	NA	NA	NA	NA	NA	NA	NA	NA	NA	NA	NA	NA	NA	retrotransposon protein, putative, unclassified, expressed
LOC_Os01g01550	0	0	0.539496	0	0	0.222557	0.134488	0	0	0.390447	0	0.0968753	0.0998613	0	0	0	0.0435224	0.337869	0	0	0.249547	0	0	0	0	0.168291	0	0	0.169074	0	0	0	NA	NA	NA	NA	NA	NA	NA	NA	NA	NA	NA	NA	NA	NA	NA	NA	NA	NA	NA	NA	NA	NA	NA	NA	NA	NA	NA	NA	NA	NA	transposon protein, putative, CACTA, En/Spm sub-class, expressed
LOC_Os01g01560	0.852125	0.521161	0.184518	0.241739	0	0.239783	0.670432	0.506324	0.436542	0.458442	0.320056	0.299734	0.26594	0.55743	0.179098	1.4386	0.242156	0.631037	0.29522	0.55244	0.203489	0.446716	0.394256	0.263978	0	0.553491	0.268908	0.628266	0	0	0	0.446414	0.336567	0.48087	0.86934	0.752104	0.831564	-0.285748	0.23428	0.383395	1.07599	0.343787	0.512571	0.957525	0.320478	0.584813	-0.898744	0.270182	0.45309	0.997502	0.207914	0.38604	1.13924	0.37163	0.541558	0.808234	0.957983	0.976294	0.0476611	0.165226	0.361914	1.25539	transposon protein, putative, unclassified, expressed
LOC_Os01g01570	14.8281	16.5754	18.3937	16.1921	15.9115	14.8148	17.2256	14.9035	17.0085	18.0741	16.578	14.6606	13.4366	15.526	18.0087	13.7652	13.589	14.0395	17.4208	12.0886	16.3714	10.4827	14.6547	15.7793	15.8649	17.0882	15.4091	17.0431	18.4606	13.8087	11.4164	11.8027	0.960775	0.975614	0.00642651	0.772043	0.845584	-0.0378553	0.896518	0.939241	0.016995	0.431555	0.597047	-0.114906	0.0353745	0.170471	-0.274933	0.528317	0.69707	-0.0823969	0.339824	0.533646	-0.124725	0.169385	0.310077	-0.179563	0.762618	0.857034	0.0394678	0.955414	0.981634	0.0073057	kinesin heavy chain, putative, expressed
LOC_Os01g01580	0.148268	0.633959	1.01046	1.05767	0	1.81819	0.749216	1.90009	1.22421	1.4953	0.797509	1.02714	0.482713	1.45447	0	2.13738	1.39125	0.615307	0.982829	1.54277	0.539812	0.855038	0.620797	0.815252	1.59475	0.412441	1.27395	0.755469	1.65468	2.311	0.623812	0.534633	0.739413	0.827825	0.234283	0.542591	0.661876	-0.428869	0.514829	0.662907	-0.458759	0.971353	0.984242	0.0282791	0.873132	0.947866	0.112469	0.674131	0.809216	-0.296163	0.825361	0.907655	0.155415	0.776943	0.864935	-0.199542	0.653424	0.779412	0.316253	0.621518	0.792843	0.347729	expressed protein
LOC_Os01g01590	1.56594	3.34779	3.2016	1.06387	0	0.711218	3.62673	1.82435	1.84708	3.68496	3.30311	1.52256	3.3988	0	0	2.50822	1.58462	1.54728	2.30671	1.62941	2.66058	3.01017	2.91403	0.574021	1.87145	2.178	2.98997	3.10291	0.728167	0.903991	4.39227	2.82327	NA	NA	NA	NA	NA	NA	NA	NA	NA	NA	NA	NA	NA	NA	NA	NA	NA	NA	NA	NA	NA	NA	NA	NA	NA	NA	NA	NA	NA	NA	hypothetical protein
LOC_Os01g01600	0.194793	0.416445	0.298694	0.397018	0	0.132707	0.615196	0.113469	0	0.294677	0.431431	0.426143	0.158546	0	0.580683	0	0.282237	0.404193	0.430411	0.354704	0.5319	0.0936117	0.271866	0.642642	0	0.203198	0.5579	0.578975	0.203804	0.0843382	0.819558	0.790195	NA	NA	NA	NA	NA	NA	NA	NA	NA	NA	NA	NA	NA	NA	NA	NA	NA	NA	NA	NA	NA	NA	NA	NA	NA	NA	NA	NA	NA	NA	ethylene-responsive protein related, putative, expressed
LOC_Os01g01610	13.2902	14.9413	15.46	8.2897	11.9642	11.8642	12.9538	10.0108	10.9464	13.9811	16.6389	15.9994	14.3607	9.55325	8.74338	13.2129	14.3236	13.6526	12.1513	15.021	13.0978	10.241	12.7922	8.44156	12.7338	11.314	16.4069	21.5995	18.6998	10.9131	15.4252	19.6235	0.0541191	0.118498	0.368142	0.954717	0.970991	-0.0108546	0.110267	0.219616	0.305274	0.660215	0.784808	0.0939538	0.0813926	0.274488	0.333119	0.60416	0.757853	0.0991001	0.217589	0.398324	0.235688	0.561331	0.70899	0.111036	0.00340467	0.014291	0.559822	0.787315	0.893458	0.0515735	IscA-like iron-sulfur assembly protein, mitochondrial precursor, putative, expressed
LOC_Os01g01620	69.8301	91.2135	85.0045	57.7434	69.5644	69.5762	91.817	62.6307	60.4148	66.451	71.2204	72.8668	58.1442	67.3829	77.0227	69.0029	68.4887	64.7877	74.2266	68.3989	85.6892	56.3539	58.7506	67.1005	82.8961	106.57	66.8145	92.0109	93.7979	67.8746	61.7259	114.122	0.219038	0.351824	-0.182901	0.0923865	0.174081	-0.250439	0.831875	0.896889	-0.0315921	0.0788705	0.182088	-0.292367	0.640075	0.826638	-0.0695829	0.266367	0.449169	-0.165398	0.183146	0.353715	-0.198086	0.0950803	0.20386	-0.248392	0.939027	0.964933	-0.0113829	0.232851	0.450022	-0.177538	kinase, pfkB family, putative, expressed
LOC_Os01g01640	55.5955	57.6332	55.3574	51.8822	59.0715	54.0735	49.8552	54.0607	55.8811	56.4252	55.0814	55.6882	57.6959	52.8905	46.1624	53.9393	58.2022	50.6713	52.5352	52.3306	51.4234	56.5783	56.6216	42.5733	54.8225	44.871	67.3369	54.2681	57.9515	43.3197	61.731	42.5479	0.15402	0.269768	0.164853	0.186182	0.300272	0.152881	0.132377	0.251987	0.174025	0.215417	0.374624	0.160175	0.797743	0.911406	0.0296368	0.362828	0.549961	0.105238	0.420591	0.612414	0.093142	0.200807	0.351006	0.147943	0.0446002	0.110009	0.232267	0.293669	0.517063	0.121442	Rer1 protein, putative, expressed
LOC_Os01g01650	0.131232	0	0.0894355	0	0	0.178809	0.207228	0	0.0773963	0.0661744	0.062283	0.0478486	0	0	0.156482	0	0.344067	0.0778011	0.289967	0	0.0477787	0	0	0.144316	0.235252	0	0	0.055722	0	0	0	0.354902	NA	NA	NA	NA	NA	NA	NA	NA	NA	NA	NA	NA	NA	NA	NA	NA	NA	NA	NA	NA	NA	NA	NA	NA	NA	NA	NA	NA	NA	NA	isoflavone reductase homolog IRL, putative, expressed
LOC_Os01g01660	1.16026	0.620123	1.53203	1.03459	0.757256	0.691642	2.88565	0.675861	1.02642	1.17013	0.894824	0.687444	0	1.42273	3.80463	2.78764	2.70177	1.28974	2.56368	2.86729	4.27704	0.766678	1.61933	2.39238	5.4598	7.56448	0.623072	0.615817	5.05803	0.879108	0.610197	1.96112	0.0139916	0.0398545	-1.6012	0.00954381	0.0271508	-1.68881	0.024758	0.0690535	-1.46286	8.24217e-05	0.00117472	-2.86816	0.0237908	0.135758	-1.47285	0.527783	0.696748	-0.411393	0.236783	0.421655	-0.770841	0.142603	0.274307	-0.955299	0.0511241	0.122554	-1.27083	0.0517802	0.168492	-1.26726	isoflavone reductase, putative, expressed
LOC_Os01g01670	11.9058	19.8314	15.384	11.8095	16.8662	11.1278	11.1586	15.2157	15.7272	15.7781	17.4597	13.1591	16.6765	17.2021	11.0193	9.4972	11.5164	13.5212	11.0904	10.1796	14.5251	8.56551	13.0098	10.9058	12.0994	13.0314	11.6307	7.25327	8.96822	11.029	12.4258	14.643	0.158102	0.275427	0.24518	0.627168	0.732673	0.0843708	0.155198	0.283875	0.246904	0.0743551	0.174143	0.346546	0.759037	0.892015	0.0532829	0.486916	0.661956	-0.120763	0.811986	0.899851	-0.041318	0.895505	0.939166	-0.0228144	0.114355	0.227136	-0.274263	0.398756	0.621181	0.146579	expressed protein
LOC_Os01g01680	3.72577	3.79298	2.90188	2.35043	6.02129	3.74695	2.35335	3.82386	4.08078	2.41553	5.52933	3.29912	3.6101	3.48085	3.59643	1.27879	4.0885	2.52438	2.94014	3.32295	3.03592	2.55785	4.7047	4.19479	4.13461	3.33131	6.60577	6.02663	3.2175	1.38268	5.59841	3.51858	0.780249	0.856818	-0.0904335	0.933543	0.957152	-0.0270296	0.725548	0.826198	-0.113791	0.81725	0.891113	-0.0837449	0.457197	0.703964	-0.240989	0.257475	0.439411	-0.36705	0.386629	0.580577	-0.280624	0.637612	0.768457	-0.152683	0.421993	0.584234	0.260275	0.648657	0.81194	-0.147688	expressed protein
LOC_Os01g01689	24.1521	19.4556	23.512	26.8578	18.3202	19.0362	22.9992	19.6519	22.1391	25.3399	20.1302	24.5808	22.4235	23.651	25.9522	23.1802	18.2274	26.4699	23.1748	23.4209	24.3018	21.5295	19.1508	22.9381	16.519	19.701	21.8072	20.6851	21.1927	22.0905	20.2888	26.1992	0.138746	0.248927	0.170406	0.510733	0.634258	0.0757024	0.261498	0.414701	0.129243	0.197746	0.352204	0.165751	0.183836	0.434685	0.152975	0.276631	0.460138	0.125222	0.0601683	0.161377	0.216341	0.408134	0.575341	0.0952104	0.485752	0.64188	0.0802355	0.393975	0.617022	0.0981166	phosphatidylinositol 3- and 4-kinase family protein, expressed
LOC_Os01g01700	108.258	82.7158	89.754	83.8661	70.4092	102.172	76.2608	84.8648	99.5984	75.4977	82.0637	85.1935	85.1385	97.668	87.4611	76.91	107.753	89.5844	86.6036	94.1555	96.2646	87.6984	94.2783	84.2644	110.25	107.802	96.7351	102.102	90.3665	87.0863	86.9593	89.5243	0.0584212	0.126053	-0.215709	0.13886	0.239451	-0.168695	0.512388	0.661203	-0.0746705	0.475326	0.636323	-0.0909667	0.261744	0.525645	-0.127917	0.33191	0.519682	-0.110591	0.348155	0.542523	-0.106932	0.486059	0.647077	-0.0793969	0.722019	0.828003	-0.0405495	0.199384	0.408973	-0.146271	anaphase-promoting complex subunit 11, putative, expressed
LOC_Os01g01710	129.582	167.867	245.878	145.91	177.598	173.902	317.446	221.181	235.289	177.747	195.531	136.194	193.539	177.988	291.802	189.751	160.476	196.179	268.348	158.784	276.236	175.581	185.74	423.042	515.635	416.552	146.241	227.446	306.501	207.32	253.367	329.067	6.58823e-07	9.96205e-06	-0.987206	4.58047e-07	6.90754e-06	-1.0011	1.90822e-06	3.34384e-05	-0.945477	6.94595e-05	0.00103981	-0.882902	0.0055001	0.0574523	-0.551095	8.91776e-05	0.00120494	-0.777814	5.9331e-05	0.000911849	-0.797101	9.82006e-05	0.000935838	-0.773189	0.000229767	0.0015956	-0.731268	0.00423673	0.0316489	-0.567729	1-deoxy-D-xylulose 5-phosphate reductoisomerase, chloroplast precursor, putative, expressed
LOC_Os01g01720	38.6561	37.9456	36.8174	40.8329	45.6881	35.0494	39.0741	38.0231	37.3928	39.2463	37.6526	32.8456	43.5576	38.9216	37.5408	37.118	35.1521	30.9835	31.4866	29.5237	37.8414	39.285	36.679	39.9709	49.7244	40.8823	45.0893	45.107	40.9528	35.6272	40.2157	32.9955	0.110109	0.207956	-0.174041	0.506936	0.631137	-0.0722891	0.206936	0.350713	-0.137476	0.688051	0.804633	-0.0488988	0.10152	0.310147	-0.178379	0.115399	0.251086	-0.171501	0.00143223	0.00994242	-0.347284	0.212699	0.36563	-0.135749	0.955603	0.974884	0.00606454	0.246752	0.46643	-0.126173	pex14, putative, expressed
LOC_Os01g01730	0	0	0	0	0	0	0	0	0	0	0	0	0	0	0	0	0	0	0	0	0	0	0	0	0	0	0	0	0	0	0	0	NA	NA	NA	NA	NA	NA	NA	NA	NA	NA	NA	NA	NA	NA	NA	NA	NA	NA	NA	NA	NA	NA	NA	NA	NA	NA	NA	NA	NA	NA	serine/arginine repetitive matrix protein 2, putative, expressed
LOC_Os01g01740	1.75994	2.0903	2.63871	2.39135	1.02102	1.59866	3.60668	1.04796	2.12204	2.36656	1.72004	1.75396	1.14596	1.53463	2.61155	1.69138	1.44634	1.13613	2.41965	1.54641	2.13585	0.864568	1.14627	1.50531	1.54242	2.77421	2.01623	3.25483	2.83704	1.82877	1.15183	1.33973	0.914003	0.945172	0.0310984	0.569239	0.684773	-0.163906	0.643612	0.765637	0.133232	0.302801	0.471326	-0.331765	0.350356	0.612558	-0.268937	0.984326	0.991976	-0.00565752	0.631672	0.778817	-0.138046	0.20274	0.353506	-0.366814	0.227899	0.379663	0.347233	0.797739	0.899519	0.0737997	protein kinase domain containing protein, expressed
LOC_Os01g01760	2.4553	1.37099	1.90497	3.15441	4.47254	4.00002	2.62932	2.82753	4.32042	2.92204	3.44895	3.48988	1.3944	0	2.28502	2.74408	3.6373	1.43886	2.19756	2.59771	2.4741	2.95082	3.07106	2.71361	3.07114	2.77995	1.63556	4.41944	2.21187	2.22524	3.00331	2.20626	0.798019	0.868587	0.132667	0.57753	0.691561	0.288752	0.427689	0.586427	-0.411177	0.00038679	0.00370488	-2.05696	0.782454	0.904408	-0.143144	0.988645	0.994499	-0.00737775	0.520792	0.697092	-0.332884	0.979602	0.988521	-0.0132546	0.818996	0.892974	-0.118631	0.837	0.920634	0.106654	expressed protein
LOC_Os01g01770	0	0	0.0618059	0	0	0	0.0572834	0.211311	0.106972	0	0.057389	0.0330666	0	0.889647	0	0	0.0750863	0	0	0	0	0	0	0	0.32515	0.126137	0	0	0	0.314123	0	0	NA	NA	NA	NA	NA	NA	NA	NA	NA	NA	NA	NA	NA	NA	NA	NA	NA	NA	NA	NA	NA	NA	NA	NA	NA	NA	NA	NA	NA	NA	ZOS1-01 - C2H2 zinc finger protein, expressed
LOC_Os01g01780	2.90833	2.65288	2.85416	2.45009	1.82224	2.85316	2.81676	2.39438	2.97309	2.69844	2.01218	2.82776	2.14622	1.7118	3.51416	3.35404	2.32232	2.89668	3.85571	2.01747	2.42832	2.27352	2.05659	2.51599	5.14409	2.10345	2.22124	2.4698	2.81296	1.94756	4.07877	2.86645	0.40742	0.550832	-0.19199	0.278686	0.40725	-0.251048	0.755857	0.847302	-0.0720565	0.0860678	0.194264	-0.444753	0.805026	0.914643	-0.0572066	0.994714	0.997329	-0.00153532	0.780467	0.879344	-0.0645908	0.207583	0.359361	-0.292059	0.411888	0.57537	-0.190167	0.662642	0.820734	-0.101104	exostosin family protein, putative, expressed
LOC_Os01g01790	116.557	138.434	143.901	107.056	107.899	119.196	156.157	122.839	132.368	106.06	118.136	122.935	128.436	120.491	137.861	104.699	107.974	125.256	123.144	109.888	126.197	111.482	99.1612	132.576	196.992	152.601	132.015	138.71	135.679	133.277	144.14	152.123	0.00841015	0.0261908	-0.319236	0.00346413	0.0116681	-0.354137	0.134181	0.254496	-0.181454	0.0754248	0.176062	-0.240804	0.402723	0.658481	-0.101371	0.00913319	0.0385475	-0.31583	0.0179199	0.0662717	-0.286784	0.00359738	0.0157473	-0.352711	0.187484	0.328971	-0.159677	0.216343	0.429954	-0.149774	expressed protein
LOC_Os01g01800	29.9751	31.3969	31.0839	34.1154	25.6835	28.6586	28.3751	23.4721	24.2255	29.143	26.1204	32.4395	31.7866	27.8252	25.1226	28.2094	28.3931	32.505	27.2501	29.8715	25.2148	32.352	24.1786	28.35	26.9633	25.3428	36.7874	28.7332	25.7981	25.8546	26.644	30.4734	0.469951	0.609236	0.0784493	0.425521	0.555215	0.0865184	0.210631	0.355289	0.135913	0.393387	0.560841	0.103603	0.790934	0.90848	0.0287821	0.928505	0.962115	0.0097417	0.347404	0.541728	0.102018	0.977081	0.98727	0.00311916	0.303444	0.466773	0.111728	0.577774	0.761431	-0.0604352	expressed protein
LOC_Os01g01810	0	0	0.334337	0	0	0.139259	0	0	0	0.8246	0	0.175317	0	0.601565	0	0	0	0.24237	1.80664	0	0.223264	0.35364	0	0.22479	0	0	0	0	1.42577	0	0	0	NA	NA	NA	NA	NA	NA	NA	NA	NA	NA	NA	NA	NA	NA	NA	NA	NA	NA	NA	NA	NA	NA	NA	NA	NA	NA	NA	NA	NA	NA	expressed protein
LOC_Os01g01830	38.7707	39.6395	40.6463	51.9617	42.3236	36.3406	40.4648	43.0085	43.8808	41.522	41.1637	40.1899	43.8034	41.6242	40.4198	43.5198	34.2255	44.2231	43.1223	38.6601	37.8203	45.4662	39.2477	41.1722	42.6983	38.187	42.1427	42.9575	37.3392	42.8971	41.3053	38.7004	0.962073	0.976642	0.00524664	0.597946	0.708729	0.0581853	0.817958	0.887258	-0.0253958	0.678863	0.798066	0.0510718	0.934269	0.973783	0.00909975	0.722395	0.840994	-0.0391972	0.79007	0.885949	0.0293731	0.991972	0.995918	-0.00111018	0.999146	0.999501	0.000118121	0.693887	0.83956	0.0434259	OsPOP1 - Putative Prolyl Oligopeptidase homologue, expressed
LOC_Os01g01840	3.50322	4.60891	4.5913	3.90855	8.79394	2.01947	9.87239	5.47685	3.01967	13.0304	11.8715	4.41438	5.59302	1.6522	12.0498	24.6031	1.85928	0.998507	15.4639	2.52361	4.16973	4.98588	3.47894	83.2401	66.5748	28.2868	5.76965	5.43323	15.4042	3.03353	22.6757	14.697	0.00686352	0.0222041	-1.80963	0.000129365	0.000737822	-2.5622	0.000144558	0.00110819	-2.54384	0.000134418	0.00167955	-2.85756	0.0124109	0.0931442	-1.67364	0.00503533	0.0245599	-1.87748	4.0422e-05	0.00068127	-2.74789	0.000136446	0.00120725	-2.55341	0.00404238	0.0163733	-1.92439	0.00065773	0.00840678	-2.28036	helix-loop-helix DNA-binding domain containing protein, expressed
LOC_Os01g01850	0	0.0643597	0	0.0302058	0	0	0	0	0	0.0265936	0.0198181	0	0	0	0	0	0	0	0	0	0.0397822	0	0	0	0	0	0.0439768	0	0	1.4924e-09	0	0	NA	NA	NA	NA	NA	NA	NA	NA	NA	NA	NA	NA	NA	NA	NA	NA	NA	NA	NA	NA	NA	NA	NA	NA	NA	NA	NA	NA	NA	NA	transposon protein, putative, unclassified, expressed
LOC_Os01g01860	0	0	0	0	0	0	0	0	0	0	0	0	0	0	0	0	0	0	0	0	0	0	0.000265255	0	0	1.21028e-05	0	0	0	0	0	0	NA	NA	NA	NA	NA	NA	NA	NA	NA	NA	NA	NA	NA	NA	NA	NA	NA	NA	NA	NA	NA	NA	NA	NA	NA	NA	NA	NA	NA	NA	transposon protein, putative, unclassified
LOC_Os01g01870	11.7794	17.8323	18.7025	14.9241	17.6201	15.9632	38.0062	17.0614	18.8511	23.5025	21.2139	12.5597	12.6452	13.4292	16.2477	18.9695	13.4957	13.6649	19.8372	11.1968	26.0564	10.4649	13.5964	45.4435	57.2994	52.8702	16.595	23.8456	50.985	13.5634	26.5212	36.3907	0.000319103	0.00170212	-1.03096	5.00894e-05	0.000338252	-1.16155	3.51741e-05	0.000355214	-1.18501	1.81483e-05	0.000379848	-1.37274	0.00638728	0.0631432	-0.781168	4.57831e-05	0.000728959	-1.16756	9.08122e-06	0.000222337	-1.27119	2.56479e-05	0.000333957	-1.20561	0.0251373	0.0702073	-0.64141	0.00491796	0.0350061	-0.805558	helix-loop-helix DNA-binding domain containing protein, expressed
LOC_Os01g01880	0	0	0	0	0	0	0	0	0	0.173048	0	0	0	0	0	0	0	0	0	0	0	0	0.239478	0	0	0	0	0	0.239366	0	0	0.309359	NA	NA	NA	NA	NA	NA	NA	NA	NA	NA	NA	NA	NA	NA	NA	NA	NA	NA	NA	NA	NA	NA	NA	NA	NA	NA	NA	NA	NA	NA	expressed protein
LOC_Os01g01890	0.201644	0.646638	0.916149	0.410982	0.526424	0.228957	1.5284	0.274073	0.317129	0.440615	0.55294	0.159297	0.21883	0.16484	0.561033	0.807454	0.324626	0.398485	0.594066	0.279756	0.709672	0.323014	0.515951	2.55011	1.44591	1.44904	0.385015	0.941818	1.82843	0.407421	0.424192	0.969467	0.00126434	0.00540113	-1.58367	0.00209957	0.00770013	-1.51088	0.0124948	0.0398319	-1.22699	0.000113925	0.00149203	-2.11928	0.0222631	0.13043	-1.12285	0.017303	0.0623307	-1.1692	0.00378639	0.0205732	-1.42229	0.0116326	0.0401986	-1.23939	0.166156	0.300138	-0.680172	0.0153621	0.0743622	-1.19058	expressed protein
LOC_Os01g01900	0	0	0	0.0244713	0	0	0	0.0559517	0	0	0	0	0	0	0	0	0.0123404	0	0	0	0	0	0	0	0	0	0	0	0	0	0	0	NA	NA	NA	NA	NA	NA	NA	NA	NA	NA	NA	NA	NA	NA	NA	NA	NA	NA	NA	NA	NA	NA	NA	NA	NA	NA	NA	NA	NA	NA	retrotransposon protein, putative, unclassified, expressed
LOC_Os01g01910	3.35777	4.41755	7.56915	3.42183	6.06875	3.51931	9.4625	6.01826	5.63626	5.60051	7.02823	3.76702	3.15341	6.96786	5.85177	3.10285	4.41957	4.36415	4.28034	3.35949	6.86477	3.84792	5.40729	13.918	9.26045	16.3457	5.5482	6.03196	16.0341	4.02588	4.8902	12.3405	0.00515899	0.0174947	-0.877237	0.000419965	0.00199225	-1.10628	0.00204856	0.00939259	-0.966991	0.00467998	0.0226587	-0.99177	0.0236361	0.135284	-0.70977	0.000583686	0.00491135	-1.07864	0.000221325	0.00243232	-1.15839	0.00454263	0.0189382	-0.890053	0.148371	0.276102	-0.45331	0.0477719	0.159612	-0.620821	expressed protein
LOC_Os01g01920	27.6561	35.2445	41.7283	30.2403	41.2679	32.0487	48.8176	36.066	36.8121	33.7462	34.1138	30.509	39.9752	35.3773	49.4631	36.1129	29.6202	42.3159	46.8081	30.7507	38.0105	31.4815	31.8903	48.9677	60.5846	50.447	32.5108	37.564	50.7532	37.4184	39.6134	51.3193	0.000727198	0.00339933	-0.485314	0.0022103	0.00804982	-0.439542	0.00243203	0.0108379	-0.435414	0.032674	0.0954885	-0.342996	0.119776	0.342086	-0.223434	0.0150088	0.0561053	-0.349312	0.03589	0.110741	-0.301343	0.00142316	0.00757897	-0.45814	0.0393947	0.0999289	-0.295866	0.0526318	0.170464	-0.278328	HD domain containing protein 2, putative, expressed
LOC_Os01g01925	0.192358	0.822479	0.444597	0	0	0	0.240697	0.224101	0	0.649708	0.24345	0.780565	0	0	0	0	0.297247	0.571469	0.672126	0.483077	0.182643	0.261814	0.87612	0.0369787	0.68966	0	1.10185	0.598525	0	0.973007	1.56833	1.1444	NA	NA	NA	NA	NA	NA	NA	NA	NA	NA	NA	NA	NA	NA	NA	NA	NA	NA	NA	NA	NA	NA	NA	NA	NA	NA	NA	NA	NA	NA	expressed protein
LOC_Os01g01930	3.46756	3.55835	2.36317	0.424045	0.724207	0.377975	0	0.161591	0	0	0.175543	0.0505725	0.45157	0	0	0	0.153117	0	0	0.288648	0.100997	0	0.193582	0.152531	0	0.385832	0	0.117788	0	0.240212	0	0	NA	NA	NA	NA	NA	NA	NA	NA	NA	NA	NA	NA	NA	NA	NA	NA	NA	NA	NA	NA	NA	NA	NA	NA	NA	NA	NA	NA	NA	NA	expressed protein
LOC_Os01g01940	1.12025	1.64653	1.1929	1.21297	0.731144	1.24019	0.530695	0.734124	0.5781	0.635502	0.73105	0.740324	0.683844	1.03025	0.166974	1.34576	0.830888	1.07923	0.773523	0.437119	0.764733	0.538357	0.390872	0.230988	1.50615	0.292146	0.802115	0.594582	0.586034	0.363769	0.589155	0.378698	0.556175	0.685095	0.347782	0.223967	0.345992	0.718601	0.112234	0.222392	0.938536	0.428739	0.594406	0.522832	0.879137	0.950776	-0.0898593	0.747076	0.857175	0.190574	0.530248	0.704617	0.370885	0.846343	0.909402	0.114515	0.631089	0.763242	0.283762	0.710665	0.85029	0.219214	expressed protein
LOC_Os01g01950	0	0.336791	0.322084	0.16054	0	0.214648	0	0	0	0.158876	0.0498443	0.172317	0	0	0.375692	0	0.0869534	0	0	0	0.11471	0	0	0	0	0	0	0	0	0	0	0	NA	NA	NA	NA	NA	NA	NA	NA	NA	NA	NA	NA	NA	NA	NA	NA	NA	NA	NA	NA	NA	NA	NA	NA	NA	NA	NA	NA	NA	NA	expressed protein
LOC_Os01g01960	142.056	150.408	158.906	185.502	166.336	136.464	152.504	136.495	135.71	164.454	139.597	159.459	156.583	131.977	159.047	172.929	141.102	154.89	151.387	163.445	143.177	174.554	153.598	138.957	108.282	109.063	183.584	168.485	140.696	141.71	137.389	141.696	0.0900416	0.177932	0.265018	0.0444834	0.0965299	0.314159	0.123286	0.2387	0.240935	0.25368	0.418062	0.199515	0.262532	0.526237	0.175164	0.0693027	0.174596	0.283976	0.0724016	0.184698	0.280872	0.0729066	0.166775	0.280376	0.0388896	0.0990621	0.32289	0.245604	0.464963	0.181521	transcriptional repressor, putative, expressed
LOC_Os01g01970	12.6153	13.2378	13.1421	9.23699	10.2919	11.3025	12.5618	12.3259	12.2607	10.1105	10.3382	9.99438	14.4949	19.9886	20.2268	11.8396	12.1289	18.6065	16.2439	13.8367	13.0113	10.1831	9.21596	18.2633	24.7836	19.4195	10.5852	11.1252	12.0487	12.5763	11.6127	17.79	2.1901e-05	0.000178089	-0.709761	2.99526e-05	0.000221907	-0.697931	0.00568383	0.0211607	-0.462434	0.308506	0.47681	-0.190386	0.0159673	0.107726	-0.402934	0.0265974	0.0861688	-0.370781	0.136904	0.289697	-0.24872	8.2312e-05	0.000823486	-0.658425	0.000277086	0.00187276	-0.60797	0.00234805	0.0208984	-0.508716	expressed protein
LOC_Os01g01980	0	0	0	0	0	0	0	0	0	0	0	0	0	0	0	0	0	0	0	0	0	0	0	0	0	0	0	0	0	0	0	0	NA	NA	NA	NA	NA	NA	NA	NA	NA	NA	NA	NA	NA	NA	NA	NA	NA	NA	NA	NA	NA	NA	NA	NA	NA	NA	NA	NA	NA	NA	expressed protein
LOC_Os01g01990	0	0	0	0	0	0	0	0	0	0	0	0	0	0	0	0	0	0	0	0	0	0	0	0	0	0	0	0	0	0	0	0	NA	NA	NA	NA	NA	NA	NA	NA	NA	NA	NA	NA	NA	NA	NA	NA	NA	NA	NA	NA	NA	NA	NA	NA	NA	NA	NA	NA	NA	NA	expressed protein
LOC_Os01g02000	0.19925	0.243413	0.138872	0.185512	0.501959	0.163942	1.09862	0.298452	0.600409	0.152284	0.414654	0.189711	0.417017	0.418841	0.302157	0.753677	0.416672	0.190605	1.65278	0.492919	0.577643	0.0820743	0.357538	4.44742	1.36575	3.23568	0.326094	0.483445	0.707736	0.7274	0.119758	0.794898	1.06584e-05	9.7604e-05	-2.39229	2.05615e-05	0.000163244	-2.3137	2.21694e-06	3.77888e-05	-2.57115	0.00262699	0.0148027	-1.82729	0.000788366	0.016111	-1.82373	0.00131633	0.00902417	-1.74526	0.00373414	0.0203878	-1.57542	3.03964e-05	0.000382077	-2.26577	0.00182644	0.00877157	-1.69348	0.00558645	0.0380549	-1.50551	phosphate transporter 1, putative, expressed
LOC_Os01g02010	0.24184	0	0.735124	0.283707	0.827884	0.557946	0.988898	0.140874	0.079669	0.34726	0.381804	0.0599739	0.196838	0	0.3675	0.723322	0.399769	0.455394	0.363524	0.274125	1.41451	0.0581105	0.168764	3.71795	5.76971	6.24546	0	0.0513435	1.87042	0.234981	0.763124	2.45377	NA	NA	NA	NA	NA	NA	NA	NA	NA	NA	NA	NA	NA	NA	NA	NA	NA	NA	NA	NA	NA	NA	NA	NA	NA	NA	NA	NA	NA	NA	expressed protein
LOC_Os01g02020	76.1303	81.1577	57.1234	74.8419	92.1738	79.912	53.9018	66.4798	55.9206	60.9219	68.9142	84.7951	72.8526	63.7571	35.8509	77.0414	78.3087	51.6548	47.1583	74.8389	50.3884	79.1369	67.5626	19.9064	39.187	25.081	101.911	77.7979	50.9369	63.4152	71.9525	38.1063	1.19312e-05	0.000107038	0.964083	4.37242e-07	6.65176e-06	1.11229	1.24039e-05	0.000151022	0.962217	0.000160461	0.00191532	0.929065	0.000917955	0.0180023	0.729756	0.00029177	0.00294518	0.79756	0.000755605	0.00612653	0.741652	7.65526e-05	0.000779609	0.870754	4.85897e-06	6.21882e-05	1.00634	0.000428005	0.0061771	0.775474	acetyl-CoA acetyltransferase, cytosolic, putative, expressed
LOC_Os01g02040	0.905555	1.42713	1.36363	1.50379	0.132244	1.19816	2.11932	0.883753	1.22488	1.20054	0.825419	1.0343	0.700904	0.892971	1.14764	0.730233	1.42082	1.15621	1.2312	1.68668	1.65984	0.632933	1.34327	1.00271	1.45292	1.97274	0.652865	1.28971	2.36729	0.921145	0.42625	1.59825	0.452795	0.594333	-0.341142	0.0817856	0.157675	-0.790834	0.720901	0.822684	-0.162334	0.257879	0.422722	-0.574791	0.276781	0.54134	-0.494188	0.520372	0.690393	-0.292071	0.892703	0.945215	-0.0612909	0.604177	0.742462	-0.235559	0.790136	0.875009	-0.12093	0.871857	0.938755	-0.0732935	retrotransposon protein, putative, unclassified, expressed
LOC_Os01g02050	0.621528	0.616921	0.559726	0.429797	0.579498	0.514163	0.490728	0.59479	0.445105	0.402954	0.596982	0.477513	0.433606	0.217752	0.582305	0.63998	0.59423	0.934346	0.980939	0.485039	0.727344	0.57604	1.23921	0.561442	0.477505	0.710092	0.381449	0.263905	0.21676	0.384426	0.466959	0.560285	0.686048	0.790069	-0.166104	0.754201	0.83283	-0.128661	0.9276	0.956476	0.0373383	0.1904	0.34294	-0.601566	0.618235	0.813388	-0.204784	0.910778	0.953318	0.0460463	0.502616	0.682573	0.275472	0.428913	0.595161	0.32506	0.0898231	0.189375	-0.697056	0.763537	0.879814	-0.123621	phosphoenolpyruvate carboxylase, putative, expressed
LOC_Os01g02060	0.0808585	0.086433	0.247976	0.247203	0	0.110173	0.255368	0.188404	0.286127	0.12232	0.0895434	0.141089	0.0658124	0.594902	0.385666	0	0.0557887	0.0479372	0.178663	0.252407	0.450824	0.194291	0.108012	0.26676	0.434852	0.0562316	0.115792	0.197166	0.0563993	0	0	0.072891	NA	NA	NA	NA	NA	NA	NA	NA	NA	NA	NA	NA	NA	NA	NA	NA	NA	NA	NA	NA	NA	NA	NA	NA	NA	NA	NA	NA	NA	NA	TOO MANY MOUTHS precursor, putative, expressed
LOC_Os01g02070	0.257381	0	0.350814	0.262291	1.34386	0	0.325144	0	0.607179	0.259571	0.244307	0.093844	0.418975	0	0	0	0.142065	0	0	0	0	0	0.359217	0	0	0.715963	0	0.218572	0	0	0	0	NA	NA	NA	NA	NA	NA	NA	NA	NA	NA	NA	NA	NA	NA	NA	NA	NA	NA	NA	NA	NA	NA	NA	NA	NA	NA	NA	NA	NA	NA	invertase/pectin methylesterase inhibitor family protein, putative, expressed
LOC_Os01g02080	12.0061	9.81412	23.1991	13.3867	9.95627	14.6267	24.8473	12.0127	15.911	12.963	12.8488	7.28737	8.73734	12.8169	45.3066	4.7511	14.2284	12.4353	13.5763	8.96538	26.1242	8.82437	15.3766	65.239	35.7024	51.4718	10.1136	19.7918	32.5122	13.5765	12.1827	32.0873	0.00030184	0.0016243	-1.52977	0.00120987	0.00484148	-1.3701	0.00293556	0.0126002	-1.25913	0.00119307	0.008316	-1.53371	0.0144675	0.101313	-1.03521	0.0039056	0.0202938	-1.22158	0.000582729	0.00502353	-1.45603	0.00554226	0.0222164	-1.17417	0.0217328	0.0627309	-0.971527	0.0111941	0.060284	-1.07379	peptidyl-prolyl cis-trans isomerase, putative, expressed
LOC_Os01g02090	63.7061	64.3188	61.5517	72.3519	64.6709	61.8337	61.8337	59.1101	57.1273	62.0563	54.0373	60.4228	65.44	53.4215	64.9459	55.3477	57.9031	59.757	56.5828	59.5837	61.6585	60.7268	56.1889	63.604	62.4088	63.7167	63.2361	61.8098	59.5621	57.7754	54.5524	61.3244	0.488506	0.627004	-0.076297	0.683598	0.777952	0.044891	0.983074	0.99047	-0.00233672	0.594562	0.735481	-0.0655435	0.426535	0.678044	-0.0875813	0.537944	0.704771	-0.067842	0.480929	0.665247	-0.0776321	0.55984	0.707782	-0.0642241	0.786769	0.873006	-0.0297956	0.564909	0.752267	-0.0633965	expressed protein
LOC_Os01g02100	13.9628	14.5502	14.3787	15.1999	14.5356	13.4029	14.1061	13.158	11.3559	15.9796	12.1513	13.7534	14.6647	11.5415	13.2787	12.7319	10.8017	12.3115	13.5851	12.0355	12.1146	12.6461	11.5205	12.6062	12.112	12.0699	14.703	12.9865	11.2735	14.5215	12.2913	10.9608	0.344419	0.488693	0.121046	0.217415	0.338161	0.157913	0.235426	0.384707	0.151905	0.670294	0.79231	0.0609408	0.864055	0.943475	0.0219201	0.963025	0.979879	-0.00593512	0.82971	0.910216	0.0275354	0.892842	0.937509	-0.0172466	0.698944	0.811985	0.0495143	0.72426	0.858394	0.0451645	transposon protein, putative, unclassified, expressed
LOC_Os01g02110	0	0	0	0	0	0	0	0	0	0	0.0181252	0.0208869	0	0	0.819692	1.37634	0.901154	0	0	0	0	0	0	0	0	0	0	0.0486476	0	0	0	0	NA	NA	NA	NA	NA	NA	NA	NA	NA	NA	NA	NA	NA	NA	NA	NA	NA	NA	NA	NA	NA	NA	NA	NA	NA	NA	NA	NA	NA	NA	helix-loop-helix DNA-binding domain containing protein, expressed
LOC_Os01g02120	0	0	0	0	0	0	0	0	0	0	0	0	0	0	0	0	0.0235668	0	0.188682	0	0	0	0	0	0	0	0	0	0	0	0	0	NA	NA	NA	NA	NA	NA	NA	NA	NA	NA	NA	NA	NA	NA	NA	NA	NA	NA	NA	NA	NA	NA	NA	NA	NA	NA	NA	NA	NA	NA	osMFT2 MFT-Like2 homologous to Mother of FT and TFL1 gene; contains Pfam profile PF01161: Phosphatidylethanolamine-binding protein, expressed
LOC_Os01g02130	0.979841	1.25687	0.200331	0.798826	0	0.667536	0.990251	1.02738	0.577879	1.28464	0.52704	1.42904	0.319005	1.9224	0.934697	4.70834	3.00164	1.21989	4.11357	3.05866	1.99774	2.26023	3.69233	2.90933	2.10781	1.49911	0.561266	0.499257	0.273378	0.339388	1.23675	0.176658	0.245332	0.382376	-0.714306	0.00285354	0.00992958	-1.83414	0.0718027	0.158094	-1.10695	0.188004	0.339739	-0.904993	0.0178479	0.114764	-1.45642	0.844641	0.917512	0.120486	0.785926	0.88321	0.166995	0.757371	0.852009	0.189948	0.0160185	0.0492641	-1.48086	0.156797	0.349715	-0.870579	expressed protein
LOC_Os01g02139	10.697	5.71723	8.35323	11.3553	11.6359	11.5386	9.2904	9.86592	11.3032	13.2603	12.41	8.93806	9.43204	9.83766	6.3776	13.9212	14.5149	7.79506	11.3255	9.73923	15.0914	13.28	12.1301	6.61696	7.98996	10.8486	14.0419	12.3013	13.368	10.8066	7.50096	8.43758	0.25485	0.392836	0.306653	0.233695	0.356919	0.320724	0.884803	0.932422	-0.039019	0.625885	0.75961	0.146795	0.825138	0.924489	0.0595026	0.327857	0.515247	0.263507	0.627312	0.775693	0.130755	0.0799601	0.178952	0.471545	0.0909558	0.191084	0.455241	0.471008	0.68183	0.194132	expressed protein
LOC_Os01g02150	6.96563	8.64086	7.32582	7.53669	8.53116	5.5071	10.7007	9.01678	7.3033	7.54528	8.51646	5.17356	6.71937	5.90517	7.99826	8.26453	8.92367	6.37283	7.79056	5.63729	8.45345	7.68679	9.72168	9.36235	6.47469	10.8843	10.837	9.34767	11.7565	7.44656	6.8744	7.44209	0.258321	0.397036	-0.229163	0.309825	0.441109	-0.205893	0.505737	0.655439	-0.134917	0.158628	0.301243	-0.319526	0.374878	0.634431	-0.1799	0.843088	0.916589	-0.0401301	0.158904	0.320628	-0.285603	0.931678	0.960895	-0.0173811	0.34011	0.504715	0.193396	0.912841	0.960256	0.0221903	sulfated surface glycoprotein 185 precursor, putative, expressed
LOC_Os01g02160	0.117518	0	0.160179	0	0	0	0.074229	0	0	0.118518	0.0371829	0.0856967	0	0	0	0	0.0324328	0.0696708	0	0	0	0	0.164015	0	0	0	0	0.099798	0	0	0	0	NA	NA	NA	NA	NA	NA	NA	NA	NA	NA	NA	NA	NA	NA	NA	NA	NA	NA	NA	NA	NA	NA	NA	NA	NA	NA	NA	NA	NA	NA	hydroxyproline-rich glycoprotein family protein, putative, expressed
LOC_Os01g02170	3.28185	4.21739	4.33915	3.29289	2.63061	3.18216	2.81088	3.05743	3.70848	4.7974	4.43842	3.36828	3.55516	2.16804	2.10267	2.28464	2.6416	3.01109	2.90114	3.23573	2.52391	2.60763	2.50163	2.71371	3.1611	2.71539	3.46326	2.13202	3.38356	3.6356	3.49925	4.24008	0.028203	0.0702734	0.371034	0.740671	0.823334	0.055959	0.0640789	0.144844	0.313071	0.889286	0.934707	-0.0263152	0.0967684	0.301571	0.280793	0.22693	0.403088	-0.204298	0.712246	0.836056	0.0623631	0.485376	0.646402	-0.117963	0.900363	0.941794	0.0211691	0.536392	0.73389	0.104537	expressed protein
LOC_Os01g02180	21.8236	21.822	19.4812	25.3605	21.6226	20.9665	18.8555	21.0814	20.7462	22.8326	20.709	21.1946	18.4681	18.2334	21.2672	22.1855	19.2697	19.0842	18.3967	21.605	19.1359	19.8022	17.3784	17.4121	21.2261	17.1693	20.9316	19.4844	16.7533	21.9445	19.9782	16.5387	0.224067	0.358113	0.149693	0.10797	0.196644	0.197909	0.309891	0.467392	0.125027	0.95858	0.975974	-0.00714927	0.706246	0.862971	0.0464061	0.342876	0.530913	0.116784	0.640222	0.784201	0.0575472	0.938757	0.96552	0.00945991	0.855431	0.915836	0.0224325	0.476342	0.686679	0.0876894	expressed protein
LOC_Os01g02190	0.345608	0	0	0.176101	0	0.706358	0.2183	0.10066	0.203829	0.174275	0.136689	0.157516	0	0.423792	0.206053	0	0.190763	0.0512237	0.190912	0.269712	0.4404	0.0830444	0.120588	0.285049	0	0.120173	0	0.36687	0.361596	0.299271	0	0.155777	NA	NA	NA	NA	NA	NA	NA	NA	NA	NA	NA	NA	NA	NA	NA	NA	NA	NA	NA	NA	NA	NA	NA	NA	NA	NA	NA	NA	NA	NA	aquaporin protein, putative, expressed
LOC_Os01g02200	52.1744	56.8258	52.3276	48.9902	52.0441	56.7304	48.6954	53.224	47.0288	50.0007	52.0868	54.3823	55.1844	59.0756	64.3799	74.3396	65.0184	57.3084	58.6168	56.882	49.5208	63.5693	65.5724	54.1221	56.9557	46.9342	59.9211	61.7216	46.7121	50.7086	47.3977	49.4201	0.930619	0.956012	-0.00949696	0.999998	0.999998	2.79458e-07	0.841108	0.902562	0.0218676	0.482526	0.641999	0.085641	0.559383	0.779457	-0.0636753	0.0207586	0.0716032	0.252227	0.405023	0.598123	0.0908278	0.289541	0.454915	0.115528	0.601795	0.741503	0.0569193	0.603711	0.780347	-0.0566194	armadillo/beta-catenin repeat family protein, putative, expressed
LOC_Os01g02210	0	0	0	0	0	0	0	0	0.114115	0	0	0	0	0.330773	0	0	0	0	0	0	0	0.0505551	0	0.0792952	0	0	0.14796	0.0519836	0	0	0	0.0136815	NA	NA	NA	NA	NA	NA	NA	NA	NA	NA	NA	NA	NA	NA	NA	NA	NA	NA	NA	NA	NA	NA	NA	NA	NA	NA	NA	NA	NA	NA	retrotransposon protein, putative, Ty3-gypsy subclass
LOC_Os01g02220	0.0628581	0.0816595	0.0341906	0	0	0	0	0	0	0	0.0429851	0	0.00228724	0.110234	0.0562284	0	0.0623335	0	0.0595681	0	0.069776	0	0	0	0	0.0754145	0	0	0.0855694	0	0	0.0184572	NA	NA	NA	NA	NA	NA	NA	NA	NA	NA	NA	NA	NA	NA	NA	NA	NA	NA	NA	NA	NA	NA	NA	NA	NA	NA	NA	NA	NA	NA	retrotransposon protein, putative, Ty3-gypsy subclass, expressed
LOC_Os01g02230	0	0	0	0	0	0	0	0	0	0	0	0	0	0	0	0	0	0	0	0	0	0	0	0	0	0	0	0	0	0	0	0	NA	NA	NA	NA	NA	NA	NA	NA	NA	NA	NA	NA	NA	NA	NA	NA	NA	NA	NA	NA	NA	NA	NA	NA	NA	NA	NA	NA	NA	NA	retrotransposon protein, putative, Ty3-gypsy subclass, expressed
LOC_Os01g02240	0	0	0	0	0	0	0	0	0	0	0.00695781	0	0	0	0	0	0	0	0	0	0	0	0	0	0	0	0	0	0	0	0	0	NA	NA	NA	NA	NA	NA	NA	NA	NA	NA	NA	NA	NA	NA	NA	NA	NA	NA	NA	NA	NA	NA	NA	NA	NA	NA	NA	NA	NA	NA	transposon protein, putative, unclassified, expressed
LOC_Os01g02250	0	0	0	0	0	0	0	0	0	0	0	0	0	0	0	0	0	0	0	0	0	0	0	0	0	0	0	0.016182	0	0	0	0	NA	NA	NA	NA	NA	NA	NA	NA	NA	NA	NA	NA	NA	NA	NA	NA	NA	NA	NA	NA	NA	NA	NA	NA	NA	NA	NA	NA	NA	NA	RGA-1, putative, expressed
LOC_Os01g02260	0.148268	0	0.0754385	0.100458	0	0	0.046826	0	0	0.427014	0	0.0540602	0.180463	0	0.353592	0	0.140259	0.0526378	0	0	0.0539812	0	0	1.76024e-07	0	0	0	0	0.343783	0	0	0.355935	NA	NA	NA	NA	NA	NA	NA	NA	NA	NA	NA	NA	NA	NA	NA	NA	NA	NA	NA	NA	NA	NA	NA	NA	NA	NA	NA	NA	NA	NA	retrotransposon protein, putative, Ty3-gypsy subclass, expressed
LOC_Os01g02270	2.66531	2.19703	2.0841	2.52178	1.0809	1.487	2.70881	1.84005	2.43772	2.48075	1.61757	1.8404	1.80978	2.39977	3.54956	1.07947	1.886	2.54165	2.0852	2.1717	2.58864	2.18063	2.22066	4.03585	3.39382	3.04287	0.931428	1.89542	1.91822	2.44744	2.19964	2.90519	0.0147271	0.041503	-0.575853	0.00108788	0.00441162	-0.77128	0.0834766	0.177913	-0.408656	0.0559687	0.14121	-0.504516	0.17121	0.418031	-0.323061	0.0135783	0.0519225	-0.582749	0.0695321	0.179597	-0.428509	0.0892108	0.194425	-0.40127	0.000419717	0.00263054	-0.832811	0.0838254	0.231321	-0.408195	expressed protein
LOC_Os01g02280	0	0	0	0	0	0	0	0	0	0	0	0	0	0	0	0	0	0	0	0	0	0	0	0	0	0	0	0	0	0	0	0	NA	NA	NA	NA	NA	NA	NA	NA	NA	NA	NA	NA	NA	NA	NA	NA	NA	NA	NA	NA	NA	NA	NA	NA	NA	NA	NA	NA	NA	NA	Leucine Rich Repeat family protein, expressed
LOC_Os01g02290	4.42356	3.25972	2.6267	2.82417	3.21619	2.93561	2.36401	1.56814	1.23052	3.14361	1.94081	3.5849	2.07896	4.01487	2.2449	1.76998	3.64232	2.65031	1.18883	3.01391	3.13186	3.6694	3.33444	1.14755	1.24111	0.91214	4.29271	1.63549	1.44838	2.35146	1.72194	1.06434	0.0012508	0.0053504	0.924472	0.0005343	0.00243898	0.992054	0.00011181	0.000902991	1.10678	0.00269868	0.015082	0.960914	0.16837	0.414252	0.394611	0.00595905	0.0278229	0.78782	0.0231229	0.0802382	0.650704	0.0001083	0.00100984	1.10901	0.0188028	0.0558722	0.673054	0.150989	0.341295	0.411395	Ser/Thr receptor-like kinase, putative, expressed
LOC_Os01g02300	1.61147	1.65366	1.91092	1.47799	1.00967	1.97612	1.44537	0.600765	0.418172	1.23514	1.08093	1.19862	0.367249	2.05505	0.614889	0.619475	2.1881	1.49036	0.498493	0.503034	1.36114	1.2081	2.33903	0.354426	0.462206	0.268959	1.3846	0.875828	1.75345	0.390715	1.22039	1.22025	0.00620816	0.0204126	1.15311	0.00128483	0.00509224	1.35653	0.000271628	0.00184419	1.53418	0.0632864	0.154932	0.87492	0.0484903	0.204689	0.831378	0.0252284	0.0826859	0.942973	0.104854	0.241011	0.683358	0.000627299	0.00394111	1.44088	0.00307981	0.0131816	1.2471	0.10837	0.275206	0.676531	receptor kinase ORK10, putative, expressed
LOC_Os01g02310	2.16902	2.59679	4.75983	2.43144	2.26503	2.00966	6.11039	3.89151	2.76312	3.01873	3.32161	1.88967	2.18911	1.48943	6.82801	2.70988	1.9395	5.40083	3.25899	1.9861	4.138	3.21049	3.51159	11.4016	7.30998	6.39565	1.98791	2.17352	5.02285	2.47924	2.73774	9.54185	0.00206027	0.00814982	-1.10726	0.000359312	0.00174649	-1.28222	0.00579	0.0214444	-0.991569	0.000212851	0.00237203	-1.48778	0.0527837	0.214181	-0.695922	0.0126396	0.0491855	-0.896101	0.0118664	0.0487268	-0.904124	0.0241053	0.0709257	-0.810465	0.0031281	0.0133401	-1.06179	0.053607	0.17253	-0.693519	expressed protein
LOC_Os01g02320	3.07244	3.64254	4.51139	3.61494	3.79178	2.63554	5.16926	3.38421	2.66862	3.91549	2.99592	2.72933	2.9554	2.87699	5.59533	2.1621	2.63631	3.87483	4.13499	2.67383	3.95481	2.14767	2.84573	5.52888	5.84666	5.22076	2.6399	3.32075	5.10434	2.90237	3.20855	6.4604	0.021465	0.0562848	-0.553947	0.033734	0.0769637	-0.51144	0.095197	0.196364	-0.401928	0.0184464	0.0623189	-0.634636	0.157896	0.39985	-0.340163	0.0211421	0.0724155	-0.555328	0.0579082	0.157042	-0.456798	0.00719368	0.0274661	-0.647417	0.0661311	0.149738	-0.442621	0.0770268	0.218826	-0.425921	protein kinase domain containing protein, expressed
LOC_Os01g02334	2.5322	0.721806	2.53105	2.5805	0.881425	1.6101	2.13258	1.96671	1.19473	1.19175	2.24334	2.12532	2.19841	4.96805	1.20777	1.62237	2.32947	4.20342	2.61104	2.10786	3.19598	2.7583	3.7697	0.92822	2.42098	0.469592	0.966984	1.72031	1.17748	0.584719	3.55126	3.04358	0.377742	0.521808	0.497721	0.515629	0.638499	0.36683	0.431589	0.589924	0.443784	0.0838794	0.190905	1.09053	0.325532	0.589589	0.554763	0.447744	0.628349	0.428383	0.0947071	0.223929	0.942936	0.0610067	0.145562	1.05713	0.766511	0.859617	0.167555	0.414353	0.635641	0.460589	expressed protein
LOC_Os01g02350	9.91741	8.68527	8.91673	6.60582	6.23877	7.84514	7.8869	6.96023	8.98487	7.47124	8.67646	9.96579	7.43984	11.2818	21.1579	17.6397	18.9696	23.0224	19.1411	19.9549	13.5848	18.0592	22.5131	12.5487	9.38358	8.25185	8.12769	6.74776	8.54264	8.17387	7.37703	15.8721	0.391338	0.535525	-0.138186	0.0232438	0.0567291	-0.365845	0.621265	0.748792	-0.079646	0.672829	0.794138	-0.0761078	0.98548	0.993937	-0.00293374	4.45951e-05	0.000712634	0.658095	5.71389e-06	0.00015846	0.731352	0.000357302	0.00254167	0.575473	0.128885	0.248536	-0.244796	0.162707	0.358455	-0.22505	receptor-like kinase ARK1AS, putative, expressed
LOC_Os01g02360	4.02029	5.54276	5.67168	4.74229	3.66739	5.04931	5.40161	4.77308	4.09033	4.58877	4.89513	4.41653	4.78724	4.23715	10.5202	7.34416	9.96358	13.0986	11.5492	12.2257	7.05962	9.74798	10.6683	9.83468	6.76993	6.34836	4.52428	3.3552	4.69141	4.49778	3.49476	10.9342	0.0146155	0.0412557	-0.483759	0.00845774	0.0245262	-0.521691	0.0422639	0.104891	-0.402361	0.022082	0.0713141	-0.50701	0.134469	0.365537	-0.296525	0.321544	0.508653	0.196393	0.0135794	0.0539913	0.488996	0.361799	0.531631	0.180673	0.00274171	0.0120063	-0.593424	0.0200826	0.0892999	-0.460586	resistance-related receptor-like kinase, putative, expressed
LOC_Os01g02370	2.23726	2.18328	5.04711	2.24077	2.87248	2.13927	5.23205	2.62209	2.44554	2.17427	2.88647	2.06158	2.14932	2.10271	8.37709	2.46733	2.49296	4.29518	4.10834	2.17529	5.11834	2.27591	3.37841	8.26828	4.60234	6.22345	1.6807	2.14696	4.90698	2.85831	3.54912	10.3045	0.00818442	0.025635	-0.965038	0.00984009	0.0278598	-0.942059	0.0396934	0.100045	-0.750657	0.00943107	0.0380081	-1.05922	0.461499	0.706949	-0.268736	0.164049	0.32203	-0.507845	0.0974427	0.228619	-0.604846	0.101513	0.214022	-0.597614	0.0183824	0.0549568	-0.860467	0.0762188	0.217134	-0.647063	receptor-like kinase ARK1AS, putative, expressed
LOC_Os01g02380	0	0	0.0612186	0.228275	0	0	0	0.0912623	0	0	0	0	0	0	0	0	0.0122618	0	0	0	0.0299912	0	0	0	0	0.0669019	0	0	0	0	0	0	NA	NA	NA	NA	NA	NA	NA	NA	NA	NA	NA	NA	NA	NA	NA	NA	NA	NA	NA	NA	NA	NA	NA	NA	NA	NA	NA	NA	NA	NA	retrotransposon protein, putative, Ty3-gypsy subclass, expressed
LOC_Os01g02390	47.1807	48.6277	32.4352	65.0533	80.3896	74.0144	25.9989	58.9304	56.2899	40.7189	50.7224	64.6658	90.6915	64.8662	29.9621	83.9479	89.8877	45.6717	41.3376	133.006	44.4836	100.951	90.5306	16.6236	15.2737	11.1709	84.1896	56.4449	33.3938	64.1325	51.7909	31.486	0.000121501	0.000755188	1.28028	8.88923e-07	1.2059e-05	1.6373	0.00110932	0.00573784	1.08644	5.6944e-06	0.000158178	1.69001	0.000304032	0.00817289	1.20324	1.2528e-05	0.000266426	1.45521	7.5931e-06	0.000194584	1.49124	7.23077e-07	1.91178e-05	1.65072	5.91271e-05	0.000509131	1.33797	0.000639069	0.00821994	1.13749	protein kinase domain containing protein, expressed
LOC_Os01g02400	24.0565	26.8478	26.1057	17.0688	25.3663	29.4133	22.2093	29.8643	28.491	20.234	25.9928	25.6822	32.121	29.4952	39.0683	41.7583	43.533	39.6145	35.256	49.5395	34.0707	47.5657	41.8597	26.894	26.0498	21.3568	34.0567	22.6149	26.7238	29.0275	26.5198	30.4551	0.773376	0.851818	-0.036476	0.672374	0.769033	-0.0535677	0.761874	0.851531	0.0383836	0.113789	0.238465	0.223958	0.231378	0.492603	0.1516	4.64966e-05	0.000736353	0.515872	6.01222e-05	0.000920456	0.508241	7.74077e-05	0.000783831	0.500635	0.411457	0.574982	0.104038	0.536783	0.734157	0.078242	protein kinase domain containing protein, expressed
LOC_Os01g02410	0	0	0	0	0	0	0	0	0	0.038058	0	0	0	0	0	0	0	0.0448213	0	0	0	0	0	0	0	0	0	0	0	0	0	0	NA	NA	NA	NA	NA	NA	NA	NA	NA	NA	NA	NA	NA	NA	NA	NA	NA	NA	NA	NA	NA	NA	NA	NA	NA	NA	NA	NA	NA	NA	protein kinase domain containing protein, expressed
LOC_Os01g02420	1.32558	1.18151	1.53996	0.942166	0.247187	1.25971	2.20011	1.54432	1.78693	1.63101	1.81247	1.96741	1.43912	1.39324	2.99833	1.81991	2.37439	3.09894	2.57379	2.20467	2.40464	2.48709	1.85006	5.36218	4.65197	3.5508	2.16945	0.804072	1.5494	1.1927	1.59347	3.89097	0.00841308	0.0261963	-0.89987	5.91888e-08	1.26833e-06	-1.85137	0.000512911	0.00307091	-1.18636	0.00307297	0.0166607	-1.1303	0.0170115	0.111591	-0.814984	0.0620648	0.160882	-0.637188	0.116687	0.259423	-0.535762	0.0435751	0.112953	-0.689207	0.000773141	0.00432513	-1.14821	0.00973464	0.0552965	-0.882826	protein kinase domain containing protein, expressed
LOC_Os01g02430	0.0477408	0	0.0937633	0.0429039	0	0	0	0.20423	0.0546906	0.0446826	0.0424975	0.100363	0.35744	0	0.10557	0.444219	0.0779303	0	0	0.0497498	0.13286	0.259803	0.0634026	0.0493443	0.165856	0.128715	0	0.0371446	0	0.0802217	0	0	NA	NA	NA	NA	NA	NA	NA	NA	NA	NA	NA	NA	NA	NA	NA	NA	NA	NA	NA	NA	NA	NA	NA	NA	NA	NA	NA	NA	NA	NA	TAK14, putative, expressed
LOC_Os01g02440	0	0.105091	0	0.0500945	0	0.0669781	0	0.0572686	0.115964	0	0.0155533	0.0896156	0.160039	0	0	0	0.0406991	0.0291427	0	0.306895	0.0357938	0.0472465	0.205819	0	0	0	0	0	0.0685743	0	0	0.0886261	NA	NA	NA	NA	NA	NA	NA	NA	NA	NA	NA	NA	NA	NA	NA	NA	NA	NA	NA	NA	NA	NA	NA	NA	NA	NA	NA	NA	NA	NA	Ser/Thr receptor-like kinase, putative, expressed
LOC_Os01g02450	0	0	0	0.411549	0	0.550255	1.02034	0.470487	0.476349	0.814564	0	0.294493	0.657395	0	0	0	0.111454	0	0.892326	0	0.294062	0	1.12726	0	0	0	0	0.342951	0.563368	0	0	0	NA	NA	NA	NA	NA	NA	NA	NA	NA	NA	NA	NA	NA	NA	NA	NA	NA	NA	NA	NA	NA	NA	NA	NA	NA	NA	NA	NA	NA	NA	retrotransposon protein, putative, unclassified, expressed
LOC_Os01g02460	0	0	0.240302	0	0	0	0.13927	0	0	0	0	0.0466859	0.203838	0	0.364654	0.082003	0	0.360925	0.634243	0	0	0.313653	0.180738	0.210556	0	0.285374	0	0.0102369	0.241174	0.349254	0	1.01537	NA	NA	NA	NA	NA	NA	NA	NA	NA	NA	NA	NA	NA	NA	NA	NA	NA	NA	NA	NA	NA	NA	NA	NA	NA	NA	NA	NA	NA	NA	receptor kinase LRK10, putative, expressed
LOC_Os01g02470	0	0	0.520721	0	0	0.694052	1.28698	1.18688	0.901249	0.770575	0.644677	0.092863	0	0	0.607391	2.44768	0.773189	1.05696	1.12552	0.265013	1.48364	0.538807	0.355462	1.6805	0.913138	2.12544	0.72945	1.08143	0.710592	1.32326	2.14313	1.83675	NA	NA	NA	NA	NA	NA	NA	NA	NA	NA	NA	NA	NA	NA	NA	NA	NA	NA	NA	NA	NA	NA	NA	NA	NA	NA	NA	NA	NA	NA	expressed protein
LOC_Os01g02480	0	0	0	0	0	0	0	0	0	0	0	0	0	0	0	0	0	0	0	0	0	0	0	0	0	0	0	0	0	0	0	0	NA	NA	NA	NA	NA	NA	NA	NA	NA	NA	NA	NA	NA	NA	NA	NA	NA	NA	NA	NA	NA	NA	NA	NA	NA	NA	NA	NA	NA	NA	retrotransposon protein, putative, unclassified
LOC_Os01g02490	5.0549	5.59465	5.06392	4.81148	6.80696	4.85549	4.76198	8.40131	5.87549	4.76469	5.01164	6.53668	7.74091	8.09227	7.98907	5.62297	7.00319	9.27651	8.4182	8.99099	6.7193	9.27481	6.60493	12.5011	7.11211	8.44968	6.1493	2.887	4.55642	8.29343	4.8053	8.53537	0.0166518	0.0459037	-0.522147	0.0185393	0.0469958	-0.513502	0.0117226	0.0378256	-0.549642	0.57666	0.721245	-0.136117	0.232839	0.493908	-0.260184	0.181911	0.345604	-0.291112	0.910946	0.955003	-0.0243911	0.353942	0.523686	-0.202152	0.000713184	0.00405116	-0.738078	0.0783093	0.220991	-0.383945	expressed protein
LOC_Os01g02500	6.82238	5.25912	5.14781	8.23693	11.0093	11.502	5.01682	6.90701	4.55968	5.99426	6.76751	6.08632	8.00886	7.20452	7.1237	5.91033	5.44859	6.56279	5.43549	6.76484	5.73039	5.27829	8.30013	8.67153	6.17312	7.04616	9.56175	5.51004	7.78102	8.38767	6.65349	6.57642	0.633376	0.748582	-0.141327	0.258863	0.385365	0.334541	0.427517	0.58639	-0.235094	0.878044	0.92847	0.0508329	0.981112	0.992221	-0.00701461	0.575832	0.735188	-0.165772	0.616955	0.768177	-0.148198	0.646181	0.774836	-0.136021	0.931587	0.960751	0.0254365	0.337675	0.5625	-0.284078	glutamyl-tRNA amidotransferase, putative, expressed
LOC_Os01g02510	1.74853	2.88904	2.18766	1.33093	0.64144	1.99551	1.88637	1.38644	0.79089	2.10228	1.84262	1.69267	2.2521	2.22968	0.791541	0.590323	0.875077	2.84161	0.766129	1.15045	1.02791	1.08115	1.53008	3.45467	2.18129	2.40705	1.79525	2.44536	2.88972	1.36348	1.03375	1.50897	0.546689	0.677192	-0.329784	0.17253	0.282795	-0.746381	0.768646	0.856334	-0.160943	0.802674	0.881199	-0.152865	0.212949	0.471261	-0.681477	0.0293159	0.0926806	-1.19236	0.251919	0.439362	-0.626873	0.167142	0.306984	-0.755861	0.830151	0.899581	-0.117369	0.208214	0.419937	-0.688586	retrotransposon protein, putative, unclassified, expressed
LOC_Os01g02520	0.605552	0.383145	1.04016	0.91519	0.322618	0.450116	0.954889	0.429172	0.540857	0.762247	0.686925	0.705595	0.535555	0.884108	0.24909	0	0.394166	0.583916	0.418582	0.832782	0.788684	0.27567	0.630116	1.19112	0.420227	0.59929	0.228472	0.794719	0.910186	0.588549	0.519931	1.1931	0.910031	0.943063	0.0625786	0.63715	0.74114	-0.261218	0.897131	0.93947	-0.0715982	0.96562	0.98044	0.0266871	0.907007	0.962626	0.0646911	0.00273094	0.0154504	-1.65945	0.816879	0.902815	-0.128237	0.646935	0.775412	-0.253651	0.732958	0.835881	-0.188951	0.859395	0.932863	-0.0981015	retrotransposon protein, putative, unclassified, expressed
LOC_Os01g02530	0.206288	0.167582	0.616919	0.545644	0.407224	0.324612	0.400165	0.403642	0.355561	0.467503	0.292358	0.419442	0.242269	0.41733	0.527576	0.351355	0.193458	0.524293	0.351868	0.323764	0.582234	0.159001	0.0618113	0.710577	0.0934978	0.322654	0.327564	0.341322	0.556448	0.212264	0.196056	0.513143	0.652337	0.763523	0.306004	0.572461	0.687357	0.383376	0.988086	0.993282	-0.0101428	0.872018	0.92427	0.122336	0.990294	0.995916	-0.00826262	0.819915	0.904211	0.154629	0.637621	0.782989	0.319935	0.53731	0.68937	-0.419006	0.623933	0.757986	0.333014	0.649162	0.812264	0.308999	retrotransposon protein, putative, unclassified, expressed
LOC_Os01g02540	0.117691	0.0876449	0.0139696	0.0208891	0.428107	0.111718	0.0388422	0.143284	0.145069	0	0.092278	0.291938	0.166838	0	0	0	0.316805	0.155791	0.181168	0.730108	0.0597032	0.270381	0.17165	0	0	0.179584	0.0587078	0	0	0.0709992	0	0	NA	NA	NA	NA	NA	NA	NA	NA	NA	NA	NA	NA	NA	NA	NA	NA	NA	NA	NA	NA	NA	NA	NA	NA	NA	NA	NA	NA	NA	NA	retrotransposon protein, putative, unclassified, expressed
LOC_Os01g02550	0.510906	0.40223	0.424729	0.113359	0.952714	0.506759	0.280122	1.21739	0.752015	0.265641	1.03068	0.796168	0.772269	0.950709	1.06398	1.92894	1.8603	3.70964	1.79852	2.16443	1.07212	1.7691	0.967716	4.37436	2.48594	1.97953	0.522596	0.157066	0.157475	0.758412	1.07477	0.932042	0.000552979	0.002696	-1.49547	1.00446e-05	9.05668e-05	-1.91225	3.46053e-05	0.000350256	-1.79301	0.016848	0.0583201	-1.15704	0.0114157	0.088815	-1.09538	0.186089	0.351406	-0.572538	0.757529	0.865833	-0.133681	0.0606394	0.144932	-0.812371	4.23782e-08	9.91175e-07	-2.37316	0.000878303	0.0104726	-1.44055	protein kinase domain containing protein, expressed
LOC_Os01g02560	1.57384	1.17623	0.268208	0.201814	1.64154	1.4993	0.719862	3.20489	1.76568	0.357206	1.5954	1.47665	1.80327	1.37158	1.22486	1.51606	2.10772	5.96423	3.05429	3.97965	0.831291	2.08566	2.52302	7.74751	6.41129	4.98003	0.562774	0.334891	0.43858	1.97374	2.6455	1.13365	0.000264499	0.00145471	-1.86627	7.68608e-05	0.00047905	-2.02292	7.12475e-05	0.000626934	-2.03218	0.0166077	0.0577635	-1.37011	0.016108	0.10822	-1.23119	0.00730851	0.0325305	-1.37239	0.424388	0.615595	-0.408696	0.00911327	0.0331955	-1.33418	3.20271e-07	5.92607e-06	-2.61493	0.00817689	0.0494703	-1.35306	Ser/Thr receptor-like kinase, putative, expressed
LOC_Os01g02570	2.40976	2.57589	2.92872	1.10508	3.98433	2.62672	3.19642	5.802	3.22139	1.62018	4.48577	3.36807	3.39968	4.13686	3.16077	3.28083	2.8708	4.83354	2.39605	2.75817	3.21692	4.43923	3.58743	8.34755	4.46384	3.29579	3.56589	0.886776	1.2326	4.17335	5.74524	4.27222	0.107909	0.204787	-0.535683	0.0192896	0.0486183	-0.779664	0.0571649	0.132942	-0.633773	0.454458	0.618141	-0.278658	0.860779	0.941726	-0.0584383	0.156256	0.311158	-0.472411	0.17906	0.348159	-0.447714	0.379554	0.548735	-0.292794	0.000633705	0.00368528	-1.13849	0.474313	0.684763	-0.238402	protein kinase domain containing protein, expressed
LOC_Os01g02580	3.9412	2.88572	5.32671	1.59144	3.94364	3.80168	5.41785	3.89529	4.44851	2.75605	4.66146	3.37273	4.20601	3.10602	10.0069	2.2442	3.64337	5.27043	5.34855	3.78513	5.8986	3.78866	4.88189	11.0374	8.42477	8.7988	3.26729	2.94318	7.31105	5.42864	5.87994	8.71646	0.00130729	0.00555207	-0.976718	0.000116853	0.000679376	-1.17066	0.00442684	0.0173799	-0.864792	0.00544236	0.0253002	-0.944304	0.241127	0.503747	-0.356176	0.0117252	0.0466766	-0.76582	0.0256808	0.086754	-0.677912	0.027099	0.0777019	-0.671556	0.00724223	0.0261013	-0.816013	0.018125	0.0832673	-0.718036	protein kinase domain containing protein, expressed
LOC_Os01g02590	7.18681	8.94733	9.53556	4.33009	8.67402	7.87654	10.1287	7.84881	7.42362	6.66927	7.90457	6.12709	8.26889	7.83496	13.7898	6.44763	8.29579	12.8978	13.0589	7.47595	11.5381	9.27257	9.14056	17.1094	16.1488	13.4193	6.405	6.13147	10.5624	8.29927	9.81222	23.6157	0.000611978	0.00294409	-0.814177	0.00040307	0.00192182	-0.840747	0.0115569	0.0373605	-0.600107	0.0142885	0.0519791	-0.650891	0.362681	0.623192	-0.216306	0.0230383	0.0772523	-0.540083	0.128542	0.277111	-0.361166	0.0603356	0.144359	-0.446347	0.00210379	0.00976591	-0.730751	0.0101408	0.0567473	-0.610942	receptor-like kinase, putative, expressed
LOC_Os01g02600	7.30975	8.52297	11.1639	4.94303	6.49597	5.06931	11.4522	12.4456	8.64675	7.46472	10.4506	5.54019	11.5489	10.496	16.476	10.3654	10.4659	18.6132	14.5207	8.40149	14.9227	11.8662	11.2783	20.9969	26.1647	18.9317	7.33955	5.99856	11.9415	10.0453	12.9186	28.989	1.10556e-05	0.000100546	-1.05992	1.01016e-08	2.81295e-07	-1.38151	0.00018672	0.00135654	-0.900989	0.0114948	0.0440734	-0.68137	0.163224	0.407698	-0.336227	0.014618	0.0550372	-0.588799	0.0351287	0.109095	-0.508056	0.022096	0.0662703	-0.551906	3.7134e-05	0.000345969	-0.994621	0.00327879	0.0264513	-0.709034	Ser/Thr receptor-like kinase, putative, expressed
LOC_Os01g02610	0.353264	0.818172	0.98307	0.870006	0.444822	0.521447	0.633311	1.03289	0.486135	0.738429	0.67064	0.472281	0.287528	0.433179	0.631852	0.141459	0.641837	0.733016	0.130094	0.799347	0.535898	0.254652	1.02716	0.679847	0.212463	0.573231	0.758827	0.624993	0.657076	0.662783	0.495432	0.849211	0.511634	0.64742	0.325762	0.571025	0.686071	0.281212	0.429437	0.588055	0.392205	0.712624	0.822047	-0.204408	0.43554	0.685243	0.387039	0.822091	0.905073	-0.111611	0.974645	0.987548	-0.015776	0.738497	0.839625	0.165709	0.399324	0.564088	0.418351	0.387774	0.611813	0.428691	protein kinase domain containing protein, expressed
LOC_Os01g02629	0	0.101212	0	0	0	0	0.0873822	0	0	0	0	0.0335117	0	0	0	0	1.40497e-05	0	0.104606	0	0	0	0	0.0621132	0	0	0	0	0	0	0	0	NA	NA	NA	NA	NA	NA	NA	NA	NA	NA	NA	NA	NA	NA	NA	NA	NA	NA	NA	NA	NA	NA	NA	NA	NA	NA	NA	NA	NA	NA	retrotransposon protein, putative, unclassified, expressed
LOC_Os01g02650	0	0	0	0	0	0	0	0	0	0	0	0	0	0	0	0	0	0	0	0	0	0	0	0	0	0	0	0	0	0	0	0	NA	NA	NA	NA	NA	NA	NA	NA	NA	NA	NA	NA	NA	NA	NA	NA	NA	NA	NA	NA	NA	NA	NA	NA	NA	NA	NA	NA	NA	NA	retrotransposon protein, putative, unclassified, expressed
LOC_Os01g02660	0	0	0	0	0	0	0	0	0	0.0338612	0	0	0	0	0	0	0	0	0	0	0	0	0	0	0	0	0	0	0	0	0	0	NA	NA	NA	NA	NA	NA	NA	NA	NA	NA	NA	NA	NA	NA	NA	NA	NA	NA	NA	NA	NA	NA	NA	NA	NA	NA	NA	NA	NA	NA	retrotransposon protein, putative, unclassified
LOC_Os01g02670	0	0	0	0	0	0	0	0	0.06696	0.0389845	0.0211957	0.0128674	0	0	0	0	0.103685	0.0278415	0	0.0488652	0.0170978	0.0677053	0	0.025822	0	0	0	0	0	0	0	0	NA	NA	NA	NA	NA	NA	NA	NA	NA	NA	NA	NA	NA	NA	NA	NA	NA	NA	NA	NA	NA	NA	NA	NA	NA	NA	NA	NA	NA	NA	retrotransposon protein, putative, Ty1-copia subclass, expressed
LOC_Os01g02680	0.106817	0	0.120472	0.0715224	0.183225	0.146053	0.0888542	0.0410955	0	0.0355782	0.0445368	0.115154	0.114248	0	0.0841954	0	0.185066	0.146095	0.0779983	0.110021	0.15365	0.0681949	0.146929	0.116031	0.251628	0	0	0	0	0.182321	0	0	NA	NA	NA	NA	NA	NA	NA	NA	NA	NA	NA	NA	NA	NA	NA	NA	NA	NA	NA	NA	NA	NA	NA	NA	NA	NA	NA	NA	NA	NA	protein kinase domain containing protein, expressed
LOC_Os01g02690	0.677208	0.572455	0.571599	0.839853	0.662983	1.12291	0.996276	0.838271	0.698942	0.633421	0.803513	0.584795	0.695837	0	1.50857	1.38968	0.809157	1.16992	0.709242	0.715446	0.778024	0.331344	1.16558	0.86064	0.606996	1.24005	0.606115	0.249851	1.05371	0.98793	0.534231	1.7473	0.625651	0.743014	-0.253222	0.981673	0.987432	-0.0119233	0.504234	0.654245	-0.346644	0.00157959	0.0101603	-1.8336	0.819914	0.922265	0.118165	0.551601	0.715333	0.309023	0.953266	0.978043	-0.0304192	0.636603	0.767631	-0.245227	0.393358	0.558606	-0.443033	0.947612	0.97792	-0.0341044	resistance-related receptor-like kinase, putative, expressed
LOC_Os01g02700	10.1686	11.854	15.2403	9.74744	12.8867	12.2998	14.1373	14.3553	14.7872	10.7356	11.901	12.8434	16.0874	13.5982	16.2752	14.0695	12.2203	16.5764	18.2279	14.4505	15.0978	13.3553	12.0242	27.9535	25.5525	22.6939	12.0072	13.4906	14.0551	15.4462	17.9232	26.7597	8.2868e-10	3.42744e-08	-0.764843	3.38256e-10	1.38126e-08	-0.782386	5.55811e-09	2.17114e-07	-0.726249	0.00012321	0.00157872	-0.534808	0.037849	0.177688	-0.25869	2.38539e-06	6.95224e-05	-0.587734	0.000430729	0.00400968	-0.438587	3.38896e-07	1.0503e-05	-0.635415	1.41795e-07	2.91359e-06	-0.655657	6.6765e-06	0.000244262	-0.561081	protein kinase domain containing protein, expressed
LOC_Os01g02710	218.565	247.945	266.094	253.526	243.732	226.311	170.968	296.79	323.536	239.037	221.66	228.452	344.007	250.26	66.0176	67.8141	60.8192	72.5114	81.5554	67.3986	212.111	302.238	364.89	79.9859	107.034	92.104	196.915	333.265	171.38	259.763	239.028	119.717	2.52944e-06	2.96111e-05	0.9072	6.76066e-07	9.60321e-06	0.957781	5.34489e-07	1.15969e-05	0.966531	8.08672e-08	4.72601e-06	1.15642	0.000101762	0.00351712	0.749233	0.0642041	0.164921	-0.3568	0.235031	0.419491	-0.228932	5.15823e-09	2.87991e-07	1.12625	4.64923e-06	5.99128e-05	0.882963	1.54233e-07	9.15631e-06	1.01163	LRk-type protein, putative, expressed
LOC_Os01g02720	35.4351	42.7974	53.7211	45.9257	45.6681	44.2809	49.0619	56.9752	62.2264	41.3864	39.5953	37.2012	65.2325	53.7903	36.7503	31.7084	29.5247	37.6725	37.522	29.8953	47.5716	45.2267	41.7365	41.1747	39.8402	37.213	30.1981	32.4122	38.2241	52.0113	47.7951	48.5955	0.979007	0.987167	-0.00285895	0.197922	0.315274	0.139882	0.383066	0.543339	0.0947683	0.000739089	0.00589699	0.409921	0.034709	0.168272	0.229433	0.0742772	0.183643	-0.193924	0.252351	0.439897	-0.124363	0.247262	0.407456	0.125707	0.128213	0.247601	-0.165272	0.00130205	0.0138895	0.349356	elongation factor Tu, putative, expressed
LOC_Os01g02730	2.17678	2.69914	2.83935	1.81901	4.09162	3.85573	4.15696	4.00686	5.08382	2.1953	3.58143	3.41281	4.11039	3.10512	4.77592	5.02074	4.55369	3.74247	5.75189	6.7044	4.5332	4.60281	5.71153	8.42618	9.52133	7.26623	4.11472	3.6971	3.58322	4.90081	4.39603	5.02345	2.18434e-07	3.96672e-06	-1.02218	4.28794e-07	6.54092e-06	-0.997091	2.31999e-09	9.79358e-08	-1.17813	0.000131594	0.00165875	-0.84307	0.00476141	0.0523452	-0.556704	0.00461505	0.0229579	-0.558676	0.0183858	0.0676169	-0.464998	0.00724317	0.0276269	-0.529627	6.46229e-05	0.0005491	-0.787948	0.00118477	0.0130036	-0.639493	TAK14, putative, expressed
LOC_Os01g02740	0.0470356	0.145368	0.290568	0.177211	0.221894	0.0899444	0.357072	0.133833	0.150383	0.169853	0.156737	0.117058	0.124523	0.166757	0.298191	0.245053	0.0929934	0.416859	0.187804	0.323044	0.346226	0.13881	0.259041	0.557722	0.09142	0.259851	0.212155	0.25282	0.207765	0.220799	0.178802	0.306306	0.265592	0.405167	-0.476763	0.313711	0.444922	-0.431451	0.156144	0.285305	-0.607333	0.310145	0.478376	-0.485946	0.936704	0.974182	-0.0340092	0.603752	0.75751	-0.222269	0.634782	0.781024	0.203424	0.947645	0.970638	-0.0281212	0.879093	0.929274	-0.0651458	0.636187	0.803898	-0.20258	retrotransposon protein, putative, unclassified, expressed
LOC_Os01g02750	5.74294	7.19791	6.27838	4.26765	9.78041	7.26075	9.99848	10.2074	10.3936	5.47024	9.41185	6.95947	10.4905	8.2483	11.6133	13.7077	9.79064	11.1933	10.2459	15.9507	9.77786	13.8881	10.6766	12.4498	13.8344	10.3864	6.84305	7.52934	6.88781	12.1495	8.25202	11.8895	0.00211853	0.00833337	-0.535904	0.000735955	0.0031777	-0.588696	0.000232551	0.00163155	-0.641871	0.176544	0.324582	-0.263496	0.446409	0.694659	-0.13278	0.780131	0.879879	-0.0486796	0.974312	0.987426	0.00561529	0.676927	0.795708	-0.0726596	0.0019961	0.00937234	-0.538994	0.320832	0.544686	-0.173122	protein kinase domain containing protein, expressed
LOC_Os01g02760	1.63961	1.58889	2.28535	1.58505	2.5575	1.79684	2.31504	2.2387	2.46949	2.00096	1.89527	2.13792	1.74403	1.43002	2.33626	2.71579	1.76209	1.88799	2.74736	2.06411	2.60534	2.34138	1.92239	3.12224	3.04733	2.49598	2.69784	1.7194	1.83966	2.02405	1.82405	2.68748	0.13849	0.248546	-0.356927	0.105953	0.19369	-0.389505	0.0576521	0.133633	-0.457371	0.0284681	0.0862436	-0.590132	0.235371	0.497075	-0.2859	0.296737	0.48187	-0.251403	0.272008	0.461678	-0.264653	0.327876	0.496347	-0.235729	0.158632	0.289991	-0.33964	0.397979	0.620593	-0.203645	receptor-like kinase, putative, expressed
LOC_Os01g02770	4.14762	3.64895	6.20234	4.93537	3.08204	4.38887	7.82472	5.31139	4.95037	3.46831	4.60488	3.80423	4.56372	5.49787	10.2575	4.1217	4.88412	7.02264	9.15394	5.3789	7.0934	4.63886	5.17259	12.9146	10.6264	10.8681	3.79402	4.59185	8.55283	6.321	7.03241	9.65532	2.68217e-06	3.11076e-05	-1.06474	5.49412e-06	5.47708e-05	-1.03099	5.03995e-05	0.000472692	-0.919561	0.00122619	0.00848118	-0.819869	0.0693844	0.250666	-0.411923	0.00364749	0.0192921	-0.659459	0.0316247	0.101131	-0.487509	0.00141889	0.0075634	-0.7238	0.000721406	0.00409063	-0.76702	0.00374701	0.0289917	-0.657546	resistance-related receptor-like kinase, putative, expressed
LOC_Os01g02780	0.168114	0.646936	0.091657	0.0342643	0.526666	0.412313	0.106188	1.76271	0.594891	0.135636	0.393619	0.735557	0.273663	0.494749	0.0801845	0.64626	0.352613	0.279068	0.445754	0.384842	0.367241	0.937172	0.281557	6.54459	1.20548	1.21588	0.48149	0.114212	0.0938086	1.5722	1.1317	0.121239	0.0225605	0.05862	-1.76915	0.00452378	0.0146201	-2.20223	0.00496984	0.0190141	-2.17885	0.0494326	0.129179	-1.70396	0.119202	0.34114	-1.2086	0.0102935	0.0423021	-1.99023	0.0265013	0.0887058	-1.72105	0.0539787	0.132631	-1.49472	0.00216322	0.00998206	-2.37887	0.0675257	0.20089	-1.41805	TAK33, putative, expressed
LOC_Os01g02790	0	0.13671	0	0	0	0	0.179388	0.410989	0.138166	0.0601702	0.0584234	0.0867296	0	0	0.153833	0	0.0722251	0.110485	0.13357	0.0608417	0.136082	0.0581843	0.0817622	2.21925	0.843924	0.161918	0	0	0	0.206101	0.243114	0.116232	NA	NA	NA	NA	NA	NA	NA	NA	NA	NA	NA	NA	NA	NA	NA	NA	NA	NA	NA	NA	NA	NA	NA	NA	NA	NA	NA	NA	NA	NA	protein kinase domain containing protein, expressed
LOC_Os01g02800	0	0.826703	0.38724	0.103507	0.476576	0.331238	0.0757097	1.01221	0.660091	0.565533	0.322961	0.704054	0.174432	0.507999	1.47655	0	0.710835	0.811076	1.4927	1.0395	0.610518	0.516847	0.692375	1.71809	1.59019	1.03155	0.503581	0.616162	0.516368	0.408669	0	2.10566	0.327206	0.471025	-1.00044	0.111121	0.201064	-1.6268	0.0543192	0.127812	-1.9649	0.192746	0.345725	-1.48698	0.108099	0.322744	-1.64071	0.12109	0.259956	-1.58294	0.795014	0.888482	-0.265289	0.41428	0.581128	-0.833619	0.361216	0.526383	-0.932324	0.221947	0.43698	-1.24715	receptor-like kinase ARK1AS, putative, expressed
LOC_Os01g02810	0.307183	0.185194	0.47045	0.268011	0.662983	0.716318	0.490898	1.24791	0.496547	0.36415	0.554567	0.438996	0.430537	0.64459	0.641901	1.10277	0.680072	0.961212	1.15734	1.06337	0.861334	0.851399	0.654651	0.756748	0.615302	0.295905	0.363669	0.703216	0.783001	0.849494	0.356154	1.00363	0.762119	0.843715	-0.144591	0.960302	0.974552	-0.0237758	0.286429	0.442298	-0.509192	0.974597	0.986203	0.017006	0.595794	0.801756	0.253385	0.410535	0.594779	0.393101	0.152195	0.311279	0.683941	0.412341	0.579384	0.391586	0.809912	0.888102	0.114899	0.598527	0.776578	0.251504	resistance-related receptor-like kinase, putative, expressed
LOC_Os01g02830	1.53851	0.602732	1.22698	0.890925	0.42699	1.43437	1.90506	2.22331	1.89923	1.03967	1.28581	1.3042	1.84643	2.12206	1.08766	2.11298	1.92	1.74011	2.3239	1.69252	2.81565	1.59734	1.52993	3.51319	2.41256	1.47673	1.35876	0.796724	1.48769	1.95105	1.77801	2.09764	0.203763	0.333649	-0.651076	0.0456521	0.0986072	-1.02387	0.124069	0.239837	-0.787866	0.784295	0.869035	-0.15678	0.729012	0.875374	-0.177479	0.498887	0.672194	-0.346435	0.694232	0.822709	-0.201392	0.695722	0.808725	-0.200359	0.186869	0.328148	-0.676176	0.775723	0.887374	-0.145951	receptor-like kinase ARK1AS, putative, expressed
LOC_Os01g02840	0.274575	0.190799	0.665437	0.577274	0.668792	0.186559	0.888278	0.482047	0.88647	0.522396	0.482532	0.497646	0.727495	0.837682	1.34094	0.832405	0.456958	1.27671	0.509732	1.34481	1.26477	0.554863	0.755367	1.66332	2.18868	1.45653	0.126222	0.235459	0.708799	0.629874	0.366922	0.876644	0.0182545	0.0494195	-1.21158	0.00750509	0.0223041	-1.37232	0.00182967	0.00857476	-1.59971	0.172619	0.319631	-0.782676	0.0402915	0.18443	-1.05263	0.13797	0.284983	-0.761414	0.253302	0.44086	-0.586367	0.143689	0.275798	-0.750532	0.000686053	0.0039378	-1.74267	0.0958237	0.253433	-0.854861	resistance-related receptor-like kinase, putative, expressed
LOC_Os01g02850	0	0	0	0	0	12.0831	5.60144	0	0	5.96237	0.935293	0	0	0	7.04959	0	0.815809	0	0	0	2.15245	0	0	3.25074	0	0	0	0	0	0	0	0	NA	NA	NA	NA	NA	NA	NA	NA	NA	NA	NA	NA	NA	NA	NA	NA	NA	NA	NA	NA	NA	NA	NA	NA	NA	NA	NA	NA	NA	NA	expressed protein
LOC_Os01g02860	2.57109	2.74835	3.11895	3.24897	2.28216	1.89174	2.32233	2.8456	2.6991	3.03378	2.55439	2.84985	2.5949	2.52218	2.82053	2.71802	2.51189	4.80148	4.37439	3.10335	3.46349	2.32291	2.97835	2.82743	1.9358	3.18267	2.13549	0.786027	2.00855	2.84976	3.24522	2.31775	0.699795	0.799949	0.0760684	0.716563	0.803836	-0.0716217	0.69857	0.80603	0.0763949	0.958166	0.975866	-0.0115695	0.720325	0.869958	0.070629	0.878442	0.936771	0.0301721	0.0272298	0.0904045	0.435623	0.602656	0.741389	0.102698	0.00585288	0.0220697	-0.543671	0.966895	0.985756	0.00818736	expressed protein
LOC_Os01g02870	10.146	10.7856	16.5797	14.3383	12.2926	11.9149	38.4518	13.1264	14.1495	10.9108	13.3375	9.05421	11.4061	12.0976	54.4085	14.0066	12.7475	27.4501	23.5331	11.7238	36.8578	10.2905	12.7522	52.8289	64.7138	66.3484	8.66949	12.9956	26.5873	14.1736	17.9241	26.5797	5.24549e-06	5.41145e-05	-1.71572	3.51877e-05	0.000253271	-1.55837	1.95656e-05	0.000219363	-1.60839	9.58766e-05	0.00131566	-1.64283	0.00193092	0.0299763	-1.16799	0.00524238	0.0253282	-1.05162	0.00261785	0.0155783	-1.1336	0.000655232	0.00407708	-1.28363	0.000128713	0.000985721	-1.44231	0.00225149	0.0203612	-1.15074	auxin-induced protein 5NG4, putative, expressed
LOC_Os01g02880	73.151	74.9678	74.0128	69.4574	90.2567	64.0049	56.8118	70.9014	62.2049	68.3499	85.0796	68.1499	63.9609	60.0238	71.4559	92.2934	79.7083	85.9547	81.6046	61.8977	79.9181	84.0746	92.5971	58.8999	98.5716	63.5035	75.285	55.1772	74.1808	59.6843	77.8083	68.7627	0.861781	0.913076	0.0216427	0.820134	0.879888	0.0282641	0.805499	0.879856	0.0306089	0.299145	0.467424	-0.144298	0.712124	0.865676	-0.0458698	0.353811	0.541584	0.11526	0.672099	0.807293	0.0526153	0.167824	0.307896	0.171448	0.618225	0.753688	-0.0619505	0.30235	0.526234	-0.128211	fructose-bisphospate aldolase isozyme, putative, expressed
LOC_Os01g02884	42.1793	46.9167	50.7186	49.4259	42.3743	41.2227	54.6618	48.7538	52.1289	53.1451	47.0591	46.3788	56.3939	49.961	43.3828	51.3334	40.1178	46.2646	49.283	50.3803	48.0999	52.3468	42.4174	54.3987	58.4908	47.5315	38.1071	44.0709	52.7564	46.3723	63.1802	56.537	0.405849	0.549202	-0.0908214	0.0874782	0.166646	-0.186714	0.206531	0.350159	-0.138016	0.986733	0.993178	-0.00203126	0.767186	0.896158	0.0323481	0.102707	0.231428	-0.178302	0.39219	0.585747	-0.0934908	0.27695	0.441159	-0.11879	0.0988164	0.203867	-0.180351	0.798997	0.899997	-0.0278232	ATP-dependent RNA helicase DHX36, putative, expressed
LOC_Os01g02890	0.295718	0.689684	0.256498	0.438341	0.4211	0.293038	0.339613	0.344517	0.3171	0.35246	0.289203	0.313664	1.18157	0.395581	1.47458	1.03345	0.875482	1.94443	2.55425	1.06298	0.665563	0.594291	0.525284	0.561711	0.19277	0.112174	0.307984	0.296788	0.150011	0.884605	0.45243	1.11479	0.53503	0.667415	0.286143	0.323134	0.454777	0.455745	0.332698	0.491994	0.446823	0.0453387	0.121559	1.03219	0.0135394	0.0975773	1.13898	0.00122847	0.00853723	1.49089	2.48137e-05	0.000470932	1.94491	0.0551818	0.134838	0.884445	0.956655	0.975487	0.0250705	0.466666	0.678323	0.33576	phosphatidylserine synthase, putative, expressed
LOC_Os01g02900	6.9396	6.47669	8.20128	8.80832	12.1676	10.2413	16.9275	12.6697	17.0423	14.2891	12.0529	11.0587	8.28243	10.4494	35.4444	39.1928	45.3987	7.39251	9.52592	14.2148	9.56458	7.92625	11.1533	1.49492	1.11401	1.0163	44.4551	99.7804	52.4361	7.19729	9.80465	5.18185	5.80091e-34	2.17534e-31	2.32011	3.96905e-29	1.31329e-26	2.13932	1.46206e-20	2.33307e-18	1.77521	1.36447e-21	3.65484e-19	2.03791	1.40158e-20	5.53257e-18	1.77606	2.14585e-74	5.36461e-71	3.48482	2.67001e-28	1.36535e-25	2.10684	7.1465e-27	3.21593e-24	2.04963	1.19146e-93	2.97864e-90	3.92038	2.31852e-40	1.8631e-37	2.53988	glycosyltransferase, putative, expressed
LOC_Os01g02910	0.402834	0.313168	0.54907	0.410519	0	0.299388	0.393235	0.0853291	0.302373	0.332397	0.324438	0.293756	0.476909	0.179623	0.262006	0.703892	0.384059	0.41251	0.242753	0.190528	0.399991	0.105595	0.306666	0.16109	0.131298	0.916834	0.104886	0.404292	0.71522	0.190268	0.154078	0.660255	0.851856	0.905973	0.12339	0.296414	0.426782	-0.689893	0.575618	0.71283	0.369869	0.931422	0.960276	0.0635704	0.987854	0.994767	-0.0100586	0.566924	0.728194	0.378321	0.965882	0.983264	-0.0282618	0.837817	0.903686	-0.13524	0.837967	0.904715	0.135114	0.764051	0.880073	-0.198326	glycosyltransferase, putative, expressed
LOC_Os01g02920	16.2708	19.1505	10.7548	13.7285	20.4622	16.6391	11.4708	13.5748	9.36899	17.7503	14.924	16.1262	9.91099	16.6478	6.17509	12.9467	16.7353	9.0031	9.89635	14.3088	13.6822	10.5938	15.4809	6.42609	7.02535	8.07883	19.9431	14.6494	15.7177	11.8168	8.24423	8.13811	8.31595e-05	0.000548706	0.815996	4.28349e-05	0.000297648	0.848453	0.000384453	0.0024477	0.736249	0.0113597	0.0436985	0.586885	0.209679	0.467549	0.260126	0.0383829	0.113189	0.429395	0.0457533	0.132661	0.414241	0.00373605	0.0162374	0.601276	5.07334e-05	0.000446422	0.840281	0.026081	0.106424	0.461384	glycosyltransferase protein, putative, expressed
LOC_Os01g02930	2.29599	2.05267	2.07683	1.19117	1.30779	1.87703	3.40148	1.16722	0.443161	1.89453	2.36429	1.18723	1.08728	1.63805	0.398221	0.200595	2.18898	2.20265	0.922396	1.34656	1.67184	0.802462	1.98092	0.918147	1.04768	0.638683	1.31518	0.850819	3.49412	1.08445	0.526909	2.33318	0.167426	0.287235	0.700679	0.317942	0.449409	0.506885	0.0756989	0.164674	0.901508	0.437252	0.602607	0.440823	0.61285	0.810553	0.256823	0.448493	0.628925	-0.384685	0.340183	0.533976	0.4841	0.350349	0.520355	0.474004	0.235419	0.388784	0.602212	0.49155	0.69874	0.349114	glycosyltransferase protein, putative, expressed
LOC_Os01g02940	2.50288	2.73891	2.87714	1.10629	1.97637	2.21876	5.0878	2.46702	2.02753	3.31476	3.98695	1.73829	1.75378	2.71347	2.20478	2.17353	2.68151	3.77217	3.28122	1.21192	2.51743	1.73651	2.23058	6.36703	5.40575	4.16203	1.33452	1.73094	5.55662	1.7234	3.51325	4.94745	0.0810092	0.163751	-0.608933	0.00132969	0.00524234	-1.12007	0.0590346	0.135913	-0.658865	0.0261398	0.0810005	-0.867809	0.138902	0.371706	-0.516462	0.0215503	0.0734559	-0.802042	0.0319227	0.101693	-0.748708	0.0104914	0.0371217	-0.893126	0.0218396	0.0629906	-0.800278	0.101111	0.262455	-0.57216	glycosyltransferase protein, putative, expressed
LOC_Os01g02950	0	0	0.0527708	0	0	0	0.0489094	0	0.0913342	0	0.0489995	0	0	0	0	0	0	0	0.171093	0	0	0	0	0	0	0	0	0	0.216038	0	0	0	NA	NA	NA	NA	NA	NA	NA	NA	NA	NA	NA	NA	NA	NA	NA	NA	NA	NA	NA	NA	NA	NA	NA	NA	NA	NA	NA	NA	NA	NA	expressed protein
LOC_Os01g02960	22.6061	23.4124	25.0262	23.8431	22.9637	22.7717	22.6963	28.5399	27.2354	22.3994	26.2149	21.9992	21.3316	20.2778	20.3479	19.8657	23.6078	21.8501	16.6176	22.6986	24.435	18.8925	27.0665	25.9724	27.5947	29.3622	27.2082	29.2818	25.2777	25.364	27.7562	26.0085	0.162917	0.281584	-0.164883	0.140442	0.241513	-0.174197	0.188093	0.327029	-0.155538	0.033288	0.0967174	-0.281221	0.707697	0.863733	-0.0443073	0.0242813	0.0803071	-0.266191	0.0078979	0.0360233	-0.313902	0.135445	0.263823	-0.176422	0.886839	0.933735	-0.0168159	0.622148	0.793554	-0.0582343	expressed protein
LOC_Os01g02970	0	0	0	0	0	0	0	0	0	0	0	0	0	0	0	0	0	0	0	0	0	0	0	0	0	0	0	0	0	0	0	0.226828	NA	NA	NA	NA	NA	NA	NA	NA	NA	NA	NA	NA	NA	NA	NA	NA	NA	NA	NA	NA	NA	NA	NA	NA	NA	NA	NA	NA	NA	NA	retrotransposon protein, putative, unclassified, expressed
LOC_Os01g02980	0.0511162	0	0.0348361	0	0	0	0	0	0.0602933	0.0515512	0.0808663	0.0559126	0	0	0	0	0	0	0	0	0	0.0491298	0	0	0	0.142191	0	0	0.0713077	0	0	0.0921587	NA	NA	NA	NA	NA	NA	NA	NA	NA	NA	NA	NA	NA	NA	NA	NA	NA	NA	NA	NA	NA	NA	NA	NA	NA	NA	NA	NA	NA	NA	expressed protein
LOC_Os01g02990	16.5948	16.8941	28.5429	23.3537	8.25203	23.6878	88.3476	5.06347	27.963	11.5558	15.5018	17.2875	4.50227	13.5659	30.1528	37.9721	15.4843	21.7847	40.1596	26.7233	42.2926	4.17735	9.92602	21.2908	22.6655	84.6305	13.5796	89.9237	52.914	32.8453	14.9613	2.84944	0.212337	0.344033	-0.852983	0.291495	0.421536	-0.72145	0.429593	0.588162	-0.540235	0.057482	0.143874	-1.45258	0.109877	0.32568	-1.09344	0.683115	0.814956	-0.279195	0.784208	0.881893	-0.187289	0.132034	0.258733	-1.0301	0.825466	0.896769	0.150822	0.576522	0.760672	-0.381961	expressed protein
LOC_Os01g03010	0	0.758597	0	0.361605	0	0	0	0	0	0	0	0	0	0	0	0	0	0	0	0	0	0	0	0	0	0	0	0	0	0	0	0	NA	NA	NA	NA	NA	NA	NA	NA	NA	NA	NA	NA	NA	NA	NA	NA	NA	NA	NA	NA	NA	NA	NA	NA	NA	NA	NA	NA	NA	NA	expressed protein
LOC_Os01g03020	41.9054	38.1643	53.5718	44.3569	38.0678	42.2597	54.2951	54.587	54.8345	45.7788	42.2488	37.2041	55.0747	43.7145	73.813	37.1901	37.6518	53.5697	57.3402	45.3081	60.0566	50.7277	42.3973	77.1461	82.7453	61.1785	40.8141	43.9904	45.444	54.2541	54.1814	72.59	6.77749e-05	0.000460845	-0.566038	6.71919e-05	0.000429548	-0.56633	0.000360331	0.00232438	-0.506875	0.0125023	0.0469386	-0.396748	0.160506	0.404183	-0.19939	0.00170049	0.0108665	-0.445858	0.0149766	0.0582394	-0.345671	0.00891669	0.0326061	-0.37157	0.000226308	0.0015784	-0.523942	0.0400797	0.141836	-0.291678	tRNA synthetase class I, putative, expressed
LOC_Os01g03030	31.7731	24.4616	22.423	26.5077	26.8043	29.8557	21.2427	29.4015	27.9996	29.4442	28.5195	35.4445	32.7818	35.201	20.6005	36.4145	36.2451	24.4998	27.9275	39.2406	26.3857	40.8278	35.0196	19.7999	21.6606	19.3901	33.9552	22.9695	21.9458	29.7735	24.6272	25.3477	0.00590407	0.0195614	0.421967	0.0419824	0.0920487	0.311708	0.1102	0.219521	0.24482	0.00251667	0.0143609	0.517744	0.0785314	0.26923	0.269647	0.010662	0.0433887	0.391392	0.0113079	0.0469598	0.388243	0.00109462	0.00615572	0.500433	0.120394	0.236005	0.23805	0.10588	0.270808	0.247839	alanyl-tRNA synthetase, putative, expressed
LOC_Os01g03040	99.2387	130.348	131.279	77.3825	123.477	107.447	156.654	150.179	152.355	81.3503	132.481	83.4354	141.667	116.416	150.531	95.8685	115.747	107.573	136.05	114.446	125.988	102.821	122.541	224.413	276.253	255.841	113.296	132.109	174.908	137.613	164.624	178.145	2.21304e-11	1.26767e-09	-0.958725	1.94377e-10	8.33043e-09	-0.912086	1.9303e-07	4.90201e-06	-0.74591	2.94688e-05	0.000550704	-0.669211	0.00152956	0.0253425	-0.454059	1.48152e-07	6.78905e-06	-0.752918	1.59675e-07	8.69898e-06	-0.750941	7.74076e-08	3.00807e-06	-0.769858	2.61234e-05	0.000256783	-0.602477	0.000548856	0.0073771	-0.495136	expressed protein
LOC_Os01g03050	19.6993	23.6518	19.003	19.2698	20.6301	21.1498	15.9012	19.2017	17.4436	21.1762	19.5381	21.486	22.052	17.4419	11.1727	17.9012	18.6777	16.464	13.9686	17.2674	10.8095	17.3605	11.344	9.55916	12.3446	9.26384	21.6627	19.6529	19.7641	18.3778	21.6109	8.85364	4.96046e-05	0.000354936	0.694345	7.38084e-05	0.000463362	0.67829	5.00071e-05	0.000470385	0.694022	0.000765323	0.00604202	0.643819	0.0225029	0.131306	0.390473	0.0178008	0.0636147	0.405526	0.0126159	0.0509802	0.426865	0.201451	0.35175	0.218602	7.75193e-05	0.000641952	0.676284	0.0020806	0.0192611	0.526811	fruit protein PKIWI502, putative, expressed
LOC_Os01g03060	48.9287	61.5631	44.888	71.042	65.7375	55.193	46.7107	55.5836	51.417	51.6102	50.577	58.3982	61.3505	49.1755	61.6388	66.5309	59.79	48.8442	44.6488	55.449	43.7175	57.9698	55.1818	44.4291	41.0587	41.3385	70.7876	58.7225	45.6282	52.9175	49.5672	41.618	0.0364062	0.086709	0.231992	0.00022173	0.00117001	0.409451	0.0816242	0.174809	0.193072	0.0332565	0.0966977	0.263914	0.258742	0.522688	0.12522	0.000438567	0.00397894	0.389808	0.160958	0.323439	0.155432	0.0673599	0.157008	0.202821	0.00594141	0.0223252	0.305019	0.0854591	0.234606	0.19069	splicing factor, putative, expressed
LOC_Os01g03070	100.896	124.017	108.976	110.286	102.643	93.7042	92.2294	103.794	104.957	119.2	111.188	114.177	117.588	99.1281	81.0306	108.246	85.6188	102.066	96.1854	104.884	90.6584	106.221	88.3455	72.8622	78.8664	70.826	105.971	90.835	83.2565	97.2841	99.4188	85.763	0.000643242	0.003065	0.435259	0.0122877	0.033435	0.319334	0.00164101	0.00782924	0.401566	0.00804181	0.0338081	0.377922	0.0605947	0.231671	0.239324	0.114586	0.250066	0.201249	0.0159077	0.0608573	0.307505	0.0568925	0.138163	0.242856	0.0795192	0.172568	0.223641	0.0180217	0.0828709	0.301657	transposon protein, putative, unclassified, expressed
LOC_Os01g03080	1.54942	1.36396	0.310571	0.371524	1.90353	0.993481	0.287846	0.318548	0.322517	0.643426	0.836291	1.1631	0.59346	0.447042	0	0.437958	1.00614	0.27017	0.201386	1.42255	0.331829	0.350402	1.01763	0	0	0	3.13245	1.62539	1.1443	0.63138	0	0.164323	3.93004e-05	0.000291345	2.71735	2.8041e-05	0.000210377	2.76842	3.15715e-05	0.000325687	2.75058	0.00226707	0.0132663	2.25577	0.0584516	0.226908	1.25063	0.0121513	0.0478148	1.65737	0.00133958	0.00946325	2.11977	0.000782895	0.00469862	2.21984	2.16078e-07	4.19479e-06	3.42677	0.00613381	0.040809	1.81124	expressed protein
LOC_Os01g03090	88.319	77.5104	70.0462	85.8582	71.4427	91.86	69.0503	77.9332	87.2228	79.354	71.524	92.5154	91.9144	83.3603	76.94	81.1912	96.7372	64.8329	78.7967	93.638	78.9821	91.9916	78.142	72.3559	65.587	61.5803	85.6991	80.44	71.5424	81.8902	68.6208	64.0415	0.0854039	0.170643	0.192802	0.0509384	0.107657	0.218788	0.144487	0.269029	0.163563	0.0262906	0.081293	0.278434	0.52424	0.755873	0.0713778	0.0329012	0.100965	0.239108	0.147552	0.304804	0.162324	0.0513945	0.127664	0.218359	0.124571	0.242293	0.172146	0.157798	0.351218	0.158321	methyltransferase, putative, expressed
LOC_Os01g03100	2.24702	2.48695	3.20602	3.17216	1.14304	3.43066	2.48276	2.24099	2.83991	2.67649	2.26146	2.88056	2.56527	3.83114	2.47759	2.07883	2.83523	2.95156	1.95321	2.28301	2.54145	2.43131	2.31581	2.84738	2.47243	1.85968	1.70543	2.58031	3.72089	2.24959	1.56425	2.41006	0.735191	0.825075	0.0918348	0.95556	0.971493	-0.0151305	0.707553	0.812989	0.101858	0.349806	0.518522	0.283823	0.604275	0.805748	-0.140717	0.903331	0.94952	0.0329769	0.999717	0.999903	-9.64503e-05	0.923001	0.955575	0.0262434	0.791152	0.87564	0.0719021	0.818651	0.910197	0.0622535	protein binding protein, putative, expressed
LOC_Os01g03110	22.0823	20.7856	22.1581	24.7098	16.8529	23.9203	19.1942	18.9852	21.729	24.414	19.6156	19.1312	17.749	19.693	27.4107	22.8865	22.2698	20.0691	21.3087	18.6768	21.3532	20.6189	22.7988	14.7608	17.7819	14.6177	16.685	17.8167	19.9327	20.5873	21.695	14.9742	0.0150993	0.0423082	0.287313	0.00721699	0.0215819	0.317662	0.00628451	0.0229473	0.323088	0.175897	0.32372	0.178922	0.113766	0.331787	0.18699	0.000301741	0.00301795	0.427283	0.0405236	0.12136	0.242192	0.0072941	0.0277741	0.317242	0.228226	0.379986	0.142468	0.0409945	0.144099	0.241626	expressed protein
LOC_Os01g03130	4.61827	4.25574	4.28696	2.02861	2.91024	1.19342	1.30766	1.76254	0.469605	4.17576	2.74611	2.7871	0.777705	1.56221	0.379784	0.382617	0.900981	0.660886	0.351877	1.24279	1.73939	1.53062	0.889042	0.700513	0	0.775236	4.7891	5.00381	2.22157	1.10319	1.67505	1.29203	6.29379e-06	6.26871e-05	2.30865	0.000372357	0.00179824	1.81928	2.7342e-07	6.55159e-06	2.62796	0.0242433	0.0764075	1.28779	0.00401332	0.0476014	1.47074	0.269448	0.452289	0.56452	0.11307	0.254002	0.809996	0.00417514	0.0177448	1.46435	1.26022e-06	1.94212e-05	2.47717	0.0165788	0.0782348	1.22476	expressed protein
LOC_Os01g03144	29.8431	33.4701	37.851	34.3075	33.0356	32.0709	36.5954	37.6861	35.3283	33.7558	35.7814	31.3128	44.3264	37.0708	38.1086	42.9584	34.5833	38.7136	39.2685	34.3781	36.5895	41.1364	36.648	37.8528	51.7948	39.5854	32.5934	33.687	37.0225	32.6109	39.7938	46.7581	0.0265387	0.0668218	-0.241936	0.020519	0.0511497	-0.252678	0.0271051	0.0741658	-0.241038	0.686418	0.803512	-0.04923	0.463372	0.708723	-0.0799794	0.322014	0.508979	-0.108012	0.220591	0.401627	-0.133602	0.284828	0.449646	-0.116651	0.0459588	0.112755	-0.217673	0.1562	0.348915	-0.154654	white-brown complex homolog protein 7, putative, expressed
LOC_Os01g03160	23.2358	19.7792	19.0101	22.3925	19.9857	21.0133	18.8941	20.4715	18.9724	20.7688	19.3787	23.1891	22.9948	19.2438	14.823	21.6816	19.6822	18.3088	19.8448	20.2011	16.5638	23.3283	18.4235	13.1846	11.5551	11.894	31.5041	24.1865	17.3402	20.4021	18.7642	13.4767	1.68315e-05	0.000142158	0.542946	1.40569e-05	0.000120167	0.547959	3.51697e-05	0.000355214	0.521986	0.000107998	0.00143529	0.546183	0.00552071	0.0575607	0.350122	0.00106266	0.00765517	0.413008	0.000238839	0.00257988	0.463546	0.000336698	0.00241726	0.452362	1.76501e-07	3.51439e-06	0.658933	0.000222679	0.00384828	0.465799	xylosyltransferase, putative, expressed
LOC_Os01g03170	0.0832056	0	0.0850579	0.0847929	0	0	0.078834	0	0.049072	0.125871	0.0526529	0.0606754	0.0677227	0	0.0992152	0	0.0459264	0.073993	0	0.086578	0	0.159944	0.116127	0.0915012	0	0.115728	0.238306	0.211978	0.0580364	0	0	0	NA	NA	NA	NA	NA	NA	NA	NA	NA	NA	NA	NA	NA	NA	NA	NA	NA	NA	NA	NA	NA	NA	NA	NA	NA	NA	NA	NA	NA	NA	seven in absentia protein family protein, expressed
LOC_Os01g03180	1.49503	1.02735	2.14691	0.92501	1.9515	1.23677	3.23766	1.11969	0.692779	0.646179	1.77386	0.87606	1.21683	1.57134	4.07471	0.513137	1.14939	2.08921	1.65169	1.0556	2.4105	0.718465	1.1178	5.98915	5.16867	8.39177	0.91754	1.31494	2.01109	1.94187	2.24645	3.36928	2.17576e-05	0.000177235	-1.82225	0.000270089	0.00137489	-1.5632	0.000806075	0.00442142	-1.438	0.00167692	0.0106074	-1.50769	0.0274558	0.146778	-0.946298	0.000350473	0.00337388	-1.53419	0.00105128	0.00787116	-1.40613	0.000175368	0.00145708	-1.61026	0.000337953	0.00219898	-1.53827	0.000394324	0.00582264	-1.5209	retrotransposon protein, putative, unclassified, expressed
LOC_Os01g03190	0.0611683	0.130771	0	0	0	0	0.0386364	0	0	0	0.0193538	0.0223027	0	0	0.145875	0	0.0509092	0.0725276	0	0.0636475	0	0.235165	0.256111	0.0672668	0	0	0	0.10389	0	0	0	0	NA	NA	NA	NA	NA	NA	NA	NA	NA	NA	NA	NA	NA	NA	NA	NA	NA	NA	NA	NA	NA	NA	NA	NA	NA	NA	NA	NA	NA	NA	expressed protein
LOC_Os01g03200	0	0	0	0	0	0	0	0	0	0	0	0	0.0836582	0	0	0	0	0.423818	0	0	0	0	0	0	2.3388	0	0	0	0	0.763806	0	1.24107	NA	NA	NA	NA	NA	NA	NA	NA	NA	NA	NA	NA	NA	NA	NA	NA	NA	NA	NA	NA	NA	NA	NA	NA	NA	NA	NA	NA	NA	NA	retrotransposon protein, putative, Ty1-copia subclass, expressed
LOC_Os01g03210	0	0	0	0	0	0	0	0	0	0	0	0	0	0	0	0	0	0	0	0	0	0	0	0	0	0	0	0	0	0	0	0	NA	NA	NA	NA	NA	NA	NA	NA	NA	NA	NA	NA	NA	NA	NA	NA	NA	NA	NA	NA	NA	NA	NA	NA	NA	NA	NA	NA	NA	NA	expressed protein
LOC_Os01g03220	0	0	0	0	0	0	0	0	0	0	0	0	0	0	0	0	0	0	0	0	0	0	0	0	0	0	0	0	0	0	0	0	NA	NA	NA	NA	NA	NA	NA	NA	NA	NA	NA	NA	NA	NA	NA	NA	NA	NA	NA	NA	NA	NA	NA	NA	NA	NA	NA	NA	NA	NA	expressed protein
LOC_Os01g03230	0	0	0	0	0	0	0	0	0	0	0	0	0	0	0	0	0	0	0	0	0	0	0	0	0	0	0	0	0	0	0	0	NA	NA	NA	NA	NA	NA	NA	NA	NA	NA	NA	NA	NA	NA	NA	NA	NA	NA	NA	NA	NA	NA	NA	NA	NA	NA	NA	NA	NA	NA	retrotransposon protein, putative, unclassified, expressed
LOC_Os01g03240	0.24204	0.517454	0.479639	1.97326	0	0.611174	0.507122	0.804523	1.03567	0.971834	0.221715	0.741353	0.394003	0	1.71697	0	0.333993	0.764166	0.534807	0.579947	1.2337	0.671349	1.68903	1.30589	0.867784	0.336645	0	0.411088	0.337649	1.67671	1.01834	1.30914	NA	NA	NA	NA	NA	NA	NA	NA	NA	NA	NA	NA	NA	NA	NA	NA	NA	NA	NA	NA	NA	NA	NA	NA	NA	NA	NA	NA	NA	NA	conserved hypothetical protein
LOC_Os01g03250	0	0	0	0	0	0	0	0	0	0	0	0	0	0	0	0	0	0	0	0	0	0	0	0	0	0	0	0	0	0	8.41524	0	NA	NA	NA	NA	NA	NA	NA	NA	NA	NA	NA	NA	NA	NA	NA	NA	NA	NA	NA	NA	NA	NA	NA	NA	NA	NA	NA	NA	NA	NA	hypothetical protein
LOC_Os01g03260	0	0	0.0321504	0.0469207	0	0	0	0	0	0	0.0590739	0.0513018	0.0766313	0	0	0	0.0128744	0	0	0	0	0.0462993	0.0659864	0	0	0	0	0	0	0	0	0	NA	NA	NA	NA	NA	NA	NA	NA	NA	NA	NA	NA	NA	NA	NA	NA	NA	NA	NA	NA	NA	NA	NA	NA	NA	NA	NA	NA	NA	NA	expressed protein
LOC_Os01g03270	0	0	0	0.222028	0	0	0	0	0	0	0.0344676	0	0	0	0	0	0.0300644	0	0	0.113351	0	0	0	0	0	0	0	0	0	0	0	0	NA	NA	NA	NA	NA	NA	NA	NA	NA	NA	NA	NA	NA	NA	NA	NA	NA	NA	NA	NA	NA	NA	NA	NA	NA	NA	NA	NA	NA	NA	expressed protein
LOC_Os01g03280	0	0	0	0	0	0	0	0	0	0	0	0	0	0	0	0	0	0	0	0	0	0	0	0	0	0	0	0	0	0	0	0	NA	NA	NA	NA	NA	NA	NA	NA	NA	NA	NA	NA	NA	NA	NA	NA	NA	NA	NA	NA	NA	NA	NA	NA	NA	NA	NA	NA	NA	NA	hypothetical protein
LOC_Os01g03290	2.90235	3.90677	3.58965	2.40999	3.36756	2.19698	9.23409	4.00746	1.14114	3.90273	3.02702	2.43001	2.0998	1.58174	6.66522	4.13226	2.81831	2.23049	1.66262	2.68443	2.42645	1.65307	1.95034	6.97448	4.62478	4.18627	7.69677	3.37757	12.1464	0.930821	4.52263	9.49642	0.262495	0.401697	-0.509148	0.145415	0.247941	-0.661554	0.385234	0.545554	-0.394543	0.0470864	0.124869	-1.00869	0.396094	0.652876	-0.385603	0.68564	0.816329	-0.183927	0.0608416	0.162485	-0.851818	0.0405401	0.106411	-0.930681	0.539402	0.688978	0.278866	0.412331	0.633792	-0.372507	seven in absentia protein family domain containing protein, expressed
LOC_Os01g03300	0.455901	0.974663	1.08745	0.232299	0.793466	0.414122	1.53582	0.442611	0.17925	0.613042	0.625075	0.581793	0.494756	0	0.724828	0.730233	0.733952	0.405423	0.839457	0.316253	0.331967	0	0.318142	1.75474	0.544845	1.58524	0.652865	0.387158	2.43795	0.263184	0.319687	1.78091	0.358271	0.502594	-0.610479	0.165697	0.274091	-0.921145	0.583098	0.71877	-0.364736	0.00762673	0.0325249	-1.98235	0.29049	0.556067	-0.702439	0.5089	0.680671	-0.438956	0.214618	0.394451	-0.824657	0.0056275	0.0225062	-1.8399	0.674629	0.79411	-0.278972	0.25281	0.472877	-0.759922	seven in absentia protein family protein, expressed
LOC_Os01g03310	341.663	296.739	354.656	180.995	288.387	248.571	750.205	313.603	198.111	416.322	315.441	252.704	227.449	300.116	596.903	344.829	302.655	242.361	328.467	214.716	400.312	182.645	291.581	883.996	1103.49	1025.38	294.622	275.15	909.853	228.114	407.749	905.48	0.00095306	0.00424967	-1.13755	2.60133e-05	0.000197803	-1.44803	0.00126637	0.00635161	-1.10982	0.000497344	0.00445117	-1.34039	0.0168679	0.111038	-0.822708	0.00702008	0.031521	-0.92817	7.99405e-05	0.00114273	-1.35808	0.000188673	0.001542	-1.28548	0.0113985	0.0376327	-0.871137	0.00300922	0.0248376	-1.02144	BBTI1 - Bowman-Birk type bran trypsin inhibitor precursor, expressed
LOC_Os01g03320	131.477	180.945	143.744	68.6097	263.143	97.4997	312.866	233.85	92.0053	196.808	142.063	164.644	108.186	112.276	228.452	156.21	102.22	89.4644	106.258	99.7771	104.14	103.257	114.233	442.64	616.211	324.664	220.371	98.0938	434.177	103.272	271.525	429.522	0.00968356	0.0293441	-0.987786	0.00062846	0.00278958	-1.30551	0.00446005	0.0174828	-1.08581	0.00108271	0.00775086	-1.39518	0.0825952	0.276629	-0.662802	0.00525146	0.0253558	-1.06578	7.37872e-05	0.00107249	-1.5135	0.00018338	0.00150972	-1.42841	0.0494727	0.119269	-0.750118	0.0246003	0.102396	-0.858226	BBTI2 - Bowman-Birk type bran trypsin inhibitor precursor, expressed
LOC_Os01g03330	305.53	280.306	167.491	275.412	324.775	277.002	107.811	264.576	176.465	219.994	258.529	241.134	167.584	157.38	57.8277	123.198	123.111	95.7216	85.2177	116.161	81.9413	173.273	196.521	46.3858	54.7049	45.5675	365.127	168.068	73.7811	194.583	166.566	60.9794	2.9129e-06	3.33198e-05	1.58905	1.40649e-07	2.60891e-06	1.78868	2.31364e-06	3.91111e-05	1.60503	0.00150912	0.00981627	1.20531	0.00527286	0.0558642	0.947911	0.0478768	0.133205	0.672218	0.0396528	0.119484	0.699022	0.00184797	0.0093584	1.05792	0.000329964	0.00215444	1.21996	0.000213735	0.00372754	1.25789	BBTI3 - Bowman-Birk type bran trypsin inhibitor precursor, expressed
LOC_Os01g03340	1603.31	1239.47	791.94	1230.17	1381.67	1142.01	698.333	1264.68	738.614	1125.15	1175.9	1093.08	958.715	811.419	451.141	887.431	892.267	719.263	521.148	624.463	769.473	1062.4	1180.93	522.582	776.732	679.988	1541.89	497.284	491.756	891.347	890.011	464.721	0.0374567	0.0886665	0.549644	0.013835	0.0368692	0.650227	0.0284327	0.0769468	0.578837	0.301386	0.469708	0.30522	0.70921	0.864469	0.0985085	0.753188	0.86145	0.0830609	0.829837	0.910239	-0.0567699	0.116645	0.236228	0.414465	0.699947	0.812674	0.101804	0.277002	0.499563	0.287159	BBTI4 - Bowman-Birk type bran trypsin inhibitor precursor, expressed
LOC_Os01g03350	0	0	0	0	0	0	0	0	0	0	0	0	0	0	0	0	0	0	0	0	0	0	0	0	0	0	0	0	0	0	0	0	NA	NA	NA	NA	NA	NA	NA	NA	NA	NA	NA	NA	NA	NA	NA	NA	NA	NA	NA	NA	NA	NA	NA	NA	NA	NA	NA	NA	NA	NA	expressed protein
LOC_Os01g03360	77.9836	36.5269	25.1282	188.03	73.1609	79.0557	194.481	270.628	226.268	316.13	303.426	322.832	488.703	528.914	6.73366	35.8332	16.6144	70.1411	92.5248	104.193	253.105	211.145	388.968	2.01132	2.6697	8.77341	1144.18	999.04	541.975	64.0112	73.5726	10.0896	2.37707e-21	4.05182e-19	4.44688	1.14774e-12	7.92151e-11	3.3334	2.27718e-07	5.58132e-06	2.42576	4.84105e-21	1.23777e-18	4.93275	9.94034e-07	7.94789e-05	2.29342	0.0017614	0.0111764	1.46609	1.29137e-11	1.92309e-09	3.17313	3.49214e-20	1.00735e-17	4.31358	3.34236e-31	6.16419e-29	5.44569	1.21035e-18	2.64396e-16	4.13129	BBTI5 - Bowman-Birk type bran trypsin inhibitor precursor, expressed
LOC_Os01g03370	0.460918	0.173892	0.147821	0.02763	0	0	0	0.031587	0	0	0	0.00988564	0.132406	0	0	0.390848	0.0448958	0	0	0.112847	0	0.0521184	0.0378404	0	0	0	0.0776528	0	0	0	0	0	NA	NA	NA	NA	NA	NA	NA	NA	NA	NA	NA	NA	NA	NA	NA	NA	NA	NA	NA	NA	NA	NA	NA	NA	NA	NA	NA	NA	NA	NA	senescence-induced receptor-like serine/threonine-protein kinase precursor, putative, expressed
LOC_Os01g03380	0	0	0.0845766	0	0	0	0	0	0	0	0.0785323	0	0	0	0	0	0.0684998	0	0	0	0	0	0.173205	0	0	0	0	0	0	0	0	0	NA	NA	NA	NA	NA	NA	NA	NA	NA	NA	NA	NA	NA	NA	NA	NA	NA	NA	NA	NA	NA	NA	NA	NA	NA	NA	NA	NA	NA	NA	BBTI6 - Bowman-Birk type bran trypsin inhibitor precursor, putative, expressed
LOC_Os01g03390	1579.19	1213.75	507.605	1033.19	1266.55	1112.8	397.389	1044.66	548.473	764.076	1221.37	1074.93	840.322	938.6	175.415	446.116	665.738	600.121	266.49	508.676	571.277	714.047	895.791	350.962	420.449	346.864	1544.38	335.405	303.095	617.755	530.094	252.826	0.011995	0.0349867	0.989309	0.0045959	0.0148	1.11602	0.0128098	0.0406446	0.980142	0.0471996	0.125058	0.873714	0.680192	0.848495	0.16232	0.993893	0.99711	0.00301409	0.698386	0.826122	0.152593	0.0976535	0.208285	0.652245	0.3456	0.510404	0.371404	0.206051	0.417446	0.497944	BBTI7 - Bowman-Birk type bran trypsin inhibitor precursor, expressed
LOC_Os01g03400	0	0	0	0	0	0	0	0	0	0	0	0	0	0	0	0	0	0	0	0	0	0	0	0	0	0	0	0	0	0	0	0	NA	NA	NA	NA	NA	NA	NA	NA	NA	NA	NA	NA	NA	NA	NA	NA	NA	NA	NA	NA	NA	NA	NA	NA	NA	NA	NA	NA	NA	NA	E3 ubiquitin-protein ligase SINA-like 2, putative
LOC_Os01g03410	0	0	0	0	0	0	0	0	0	0	0	0	0	0	0	0	0	0	0	0	0	0	0	0	0	0	0	0	0	0	0	0	NA	NA	NA	NA	NA	NA	NA	NA	NA	NA	NA	NA	NA	NA	NA	NA	NA	NA	NA	NA	NA	NA	NA	NA	NA	NA	NA	NA	NA	NA	ubiquitin, putative, expressed
LOC_Os01g03420	0	0	0	0	0	0	0	0	0	0	0.0438441	0	0	0	0	0	0	0	0	0	0.0504507	0	0	0.0761932	0	0	0	0.0588382	0	0	0	0	NA	NA	NA	NA	NA	NA	NA	NA	NA	NA	NA	NA	NA	NA	NA	NA	NA	NA	NA	NA	NA	NA	NA	NA	NA	NA	NA	NA	NA	NA	seven in absentia protein family protein, putative, expressed
LOC_Os01g03429	0	0	0	0	0	0	0	0	0	0	0	0	0	0	0	0	0	0	0	0	0	0	0	0	0	0	0	0	0	0	0	0	NA	NA	NA	NA	NA	NA	NA	NA	NA	NA	NA	NA	NA	NA	NA	NA	NA	NA	NA	NA	NA	NA	NA	NA	NA	NA	NA	NA	NA	NA	expressed protein
LOC_Os01g03440	0	0	0	0	0	0	0	0	0	0.143063	1.77426e-05	0	0.123154	0	0	0	0.032687	0.0567215	0	0	0	0.0919576	0.133531	0	0	0	0	0.0472451	0	0.331392	0	0.172496	NA	NA	NA	NA	NA	NA	NA	NA	NA	NA	NA	NA	NA	NA	NA	NA	NA	NA	NA	NA	NA	NA	NA	NA	NA	NA	NA	NA	NA	NA	transposon protein, putative, unclassified, expressed
LOC_Os01g03452	0.0209745	0	0	0.0427492	0	0.0285786	0	0.0244357	0	0	0.0136612	0.0133576	0	0.102877	0.0500204	0.100787	0.0148278	0	0	0	0	0	0	0.0461313	0	0	0	0	0	0	0	0	NA	NA	NA	NA	NA	NA	NA	NA	NA	NA	NA	NA	NA	NA	NA	NA	NA	NA	NA	NA	NA	NA	NA	NA	NA	NA	NA	NA	NA	NA	transposon protein, putative, unclassified, expressed
LOC_Os01g03464	0	0	0	0	0	0	0	0	0	0	0	0	0	0	0	0	0	0	0	0	0	0	0	0	0	0	0	0	0	0	0	0	NA	NA	NA	NA	NA	NA	NA	NA	NA	NA	NA	NA	NA	NA	NA	NA	NA	NA	NA	NA	NA	NA	NA	NA	NA	NA	NA	NA	NA	NA	expressed protein
LOC_Os01g03480	2.50182	1.78286	1.70501	1.69969	0	4.5451	4.21399	2.91467	0.983661	3.36415	3.16632	1.21625	2.71504	0	3.97759	4.00725	2.07137	0.988806	1.84265	1.73548	2.42895	2.4046	1.1639	1.83417	0	4.63958	0	2.83277	1.16335	1.44426	10.526	4.51059	NA	NA	NA	NA	NA	NA	NA	NA	NA	NA	NA	NA	NA	NA	NA	NA	NA	NA	NA	NA	NA	NA	NA	NA	NA	NA	NA	NA	NA	NA	expressed protein
LOC_Os01g03490	1.34392	1.40153	1.74243	1.50317	0.342293	0.625269	1.38718	0.725565	0.811932	1.81816	1.17195	0.991968	1.49403	1.2862	1.48525	0.630031	0.92272	1.39916	1.30368	1.05732	1.43207	1.13417	1.64692	1.51396	0.822643	1.09417	0.938798	0.890753	1.46325	1.64626	1.10328	1.35924	0.710116	0.807194	0.141272	0.221795	0.34343	-0.464358	0.451387	0.608585	0.286232	0.603466	0.742453	0.220719	0.605606	0.806472	0.196251	0.691125	0.819991	-0.151013	0.76941	0.872803	0.111416	0.56676	0.712886	0.217715	0.921533	0.955287	-0.0374379	0.662008	0.820174	-0.166145	heavy-metal-associated domain-containing protein, putative, expressed
LOC_Os01g03500	5.17678	7.82093	6.20931	5.48655	7.20788	4.70238	5.92935	5.30732	3.66372	5.42968	5.52533	5.48637	4.26966	5.75541	6.09054	5.97012	5.65764	6.09721	5.49048	4.30928	7.08667	5.37366	4.14236	6.30015	9.65133	5.66415	3.75608	4.0445	5.00702	4.66201	7.26013	5.35112	0.242701	0.379403	-0.246861	0.33453	0.466179	-0.203917	0.617026	0.74572	-0.105668	0.147551	0.286025	-0.342143	0.318707	0.583606	-0.210698	0.411303	0.595439	-0.17361	0.170247	0.336426	-0.289788	0.21646	0.37006	-0.261174	0.017644	0.0531445	-0.501431	0.087188	0.237814	-0.361423	expressed protein
LOC_Os01g03510	51.2229	49.5874	37.7053	63.5756	56.1047	53.1149	28.8181	31.4381	27.9331	53.8333	42.8007	57.9947	53.0412	40.7651	25.9574	44.1142	40.1161	37.2122	32.8094	38.753	32.943	49.8674	33.9735	16.8645	17.7041	15.9126	71.7096	45.2121	31.338	36.3153	34.236	24.0753	5.99428e-11	3.18093e-09	1.1089	4.32462e-13	3.23269e-11	1.22771	3.74712e-09	1.50823e-07	0.99894	7.6806e-08	4.55972e-06	1.01823	0.00028464	0.00777233	0.614937	8.92375e-06	0.000202813	0.752677	6.60518e-06	0.000175649	0.763573	1.4023e-06	3.29007e-05	0.81757	1.89348e-09	5.95852e-08	1.01787	0.00100282	0.0115473	0.557465	WD domain, G-beta repeat domain containing protein, expressed
LOC_Os01g03520	44.1764	44.9575	36.5835	50.4064	46.2738	39.6161	32.1389	39.4659	39.224	41.4555	39.3252	49.7389	43.9762	38.8937	28.505	46.6953	38.5066	37.5741	32.6373	47.1601	31.7428	53.1073	40.9589	29.3024	28.1512	23.815	54.2167	34.7755	31.2878	38.0684	38.2686	30.0296	0.00143949	0.00601682	0.469978	0.000467524	0.00217611	0.516007	0.0032248	0.0135978	0.434411	0.00934541	0.0378119	0.428583	0.0683792	0.248453	0.268791	0.031807	0.0985753	0.316625	0.0152285	0.0590016	0.357931	0.00479715	0.0197972	0.415959	0.0135345	0.0431707	0.364197	0.0355073	0.130631	0.310091	ubiquitin conjugating enzyme protein, putative, expressed
LOC_Os01g03530	0.333164	0.540997	0.227054	0.1842	0.377505	0.443308	0.189396	0.547507	0.298485	0.364581	0.352609	0.483961	0.271169	0.177314	0.344849	0.521131	0.475678	0.300046	0.515306	0.416	0.348098	0.382201	0.756807	0.0397546	0.518438	0.402242	0.414148	0.122798	0.151291	0.346194	0.45629	0.660737	NA	NA	NA	NA	NA	NA	NA	NA	NA	NA	NA	NA	NA	NA	NA	NA	NA	NA	NA	NA	NA	NA	NA	NA	NA	NA	NA	NA	NA	NA	multicopper oxidase domain containing protein, expressed
LOC_Os01g03549	9.723	16.2581	17.7964	8.17449	11.4225	12.3963	18.4243	21.5627	20.9712	9.59563	18.4912	8.29304	11.701	12.0929	15.1548	12.8483	13.3689	10.6846	14.3481	12.2128	17.2698	9.84579	14.3939	35.3231	28.3858	44.7237	12.3324	16.3369	26.1101	13.5913	17.2397	19.6585	3.94599e-08	9.46533e-07	-1.13989	4.45362e-09	1.37269e-07	-1.21732	8.60598e-06	0.00011234	-0.923312	2.55886e-06	8.39277e-05	-1.09119	0.000270121	0.00748986	-0.755824	4.61514e-06	0.000118811	-0.950711	3.31086e-07	1.60895e-05	-1.05929	2.86809e-06	5.80846e-05	-0.971147	0.00056192	0.00331842	-0.715769	0.00695228	0.0443987	-0.560089	multi-copper oxidase type I family protein, putative, expressed
LOC_Os01g03570	6.99669	6.31398	6.85294	5.69697	7.52667	6.37149	5.86291	6.84053	6.55251	6.34708	6.30757	6.39692	6.92527	6.89808	7.12712	5.91317	5.20098	6.67016	5.59347	6.32908	5.50431	6.18411	4.95612	8.27424	7.94153	8.41109	8.25727	3.28436	4.65952	7.36776	6.95254	9.57183	0.110369	0.208279	-0.257988	0.147576	0.250772	-0.234009	0.212632	0.357832	-0.201402	0.348147	0.517015	-0.169499	0.815259	0.920165	-0.0377556	0.054954	0.147305	-0.310134	0.0784469	0.195682	-0.284365	0.0140113	0.0466009	-0.397027	0.00233266	0.0105689	-0.491926	0.127097	0.305831	-0.246533	transcription factor X1, putative, expressed
LOC_Os01g03580	0	0	0	0.134785	0	0	0	0	0	0.0858872	0	0	0	0	0	0	0	0	0	0	0	0.0992658	0	0.0169208	0	0	0	0	0	0	0	0	NA	NA	NA	NA	NA	NA	NA	NA	NA	NA	NA	NA	NA	NA	NA	NA	NA	NA	NA	NA	NA	NA	NA	NA	NA	NA	NA	NA	NA	NA	transposon protein, putative, CACTA, En/Spm sub-class, expressed
LOC_Os01g03590	0	0	0	0	0	0	0	0	0	0	0	0	0	0	0	0	0	0	0	0	0	0	0	0	0	0	0	0	0	0	0	0	NA	NA	NA	NA	NA	NA	NA	NA	NA	NA	NA	NA	NA	NA	NA	NA	NA	NA	NA	NA	NA	NA	NA	NA	NA	NA	NA	NA	NA	NA	transposon protein, putative, CACTA, En/Spm sub-class, expressed
LOC_Os01g03600	0	0	0	0	0	0	0	0	0	0	0	0	0	0	0	0	0	0	0	0	0	0	0	0	0	0	0	0	0	0	0	0	NA	NA	NA	NA	NA	NA	NA	NA	NA	NA	NA	NA	NA	NA	NA	NA	NA	NA	NA	NA	NA	NA	NA	NA	NA	NA	NA	NA	NA	NA	retrotransposon protein, putative, Ty3-gypsy subclass, expressed
LOC_Os01g03610	0	0	0	0	0	0	0	0	0	0	0	0	0	0	0	0	0	0	0	0	0	0	0	0.0522696	0	0	0	0	0	0	0	0	NA	NA	NA	NA	NA	NA	NA	NA	NA	NA	NA	NA	NA	NA	NA	NA	NA	NA	NA	NA	NA	NA	NA	NA	NA	NA	NA	NA	NA	NA	retrotransposon protein, putative, unclassified, expressed
LOC_Os01g03620	0	0	0	0	0	0	0	0	0	0	0	0	0	0	0	0	0	0	0	0	0	0	0	0	0	0	0	0	0	0	0	0	NA	NA	NA	NA	NA	NA	NA	NA	NA	NA	NA	NA	NA	NA	NA	NA	NA	NA	NA	NA	NA	NA	NA	NA	NA	NA	NA	NA	NA	NA	multicopper oxidase domain containing protein, expressed
LOC_Os01g03630	0	0	0	0	0	0	0	0	0	0	0	0	0	0	0	0	0	0	0	0	0	0	0	0	0	0	0	0	0	0	0	0	NA	NA	NA	NA	NA	NA	NA	NA	NA	NA	NA	NA	NA	NA	NA	NA	NA	NA	NA	NA	NA	NA	NA	NA	NA	NA	NA	NA	NA	NA	multicopper oxidase domain containing protein, expressed
LOC_Os01g03640	0	0	0	0	0	0	0	0	0	0	0	0	0	0	0	0	0	0	0	0	0	0	0	0	0	0	0	0	0	0	0	0	NA	NA	NA	NA	NA	NA	NA	NA	NA	NA	NA	NA	NA	NA	NA	NA	NA	NA	NA	NA	NA	NA	NA	NA	NA	NA	NA	NA	NA	NA	multicopper oxidase domain containing protein, expressed
LOC_Os01g03650	53.5405	49.7226	55.4765	50.9825	44.3614	49.0221	50.7875	51.9245	62.3132	46.4329	54.3052	43.1273	49.6044	53.5464	55.013	46.9844	42.8353	48.4567	47.1949	43.5609	53.26	47.5366	46.5704	56.2687	71.644	62.5844	41.0548	47.3216	52.5079	54.0069	62.3066	60.1599	0.00999074	0.0301006	-0.282772	0.0126029	0.034148	-0.273843	0.101406	0.206217	-0.179804	0.0997689	0.216304	-0.201997	0.515805	0.748943	-0.0713285	0.0115304	0.0460807	-0.27729	0.00455329	0.0236548	-0.31141	0.0195431	0.0602605	-0.256303	0.00563774	0.0214345	-0.303846	0.194647	0.402163	-0.142361	sufB/sufD domain containing protein, putative, expressed
LOC_Os01g03660	9.04026	6.82128	13.6535	7.91056	8.82566	8.28774	12.2097	12.0782	14.3162	8.14069	8.73179	5.13343	9.69494	10.5456	12.534	3.72208	7.03163	11.2873	12.7917	7.0245	14.5259	5.95621	6.85709	19.5068	30.0021	22.942	5.23498	10.0468	12.7971	11.6222	11.0664	18.9143	2.08384e-05	0.00017102	-1.20088	0.000211306	0.0011253	-1.04551	0.00108161	0.00562035	-0.922275	0.00697865	0.0305011	-0.85114	0.0447655	0.196149	-0.566293	1.18138e-05	0.000254607	-1.23623	0.00228173	0.0140462	-0.860897	0.000228562	0.00178843	-1.03988	0.00040907	0.00257682	-0.99727	0.0292931	0.114785	-0.615017	MYB family transcription factor, putative, expressed
LOC_Os01g03670	0	0	0	0	0	0.0951255	0	0	0	0	0.0220896	0.0254553	0	0	0	0	0.0192676	0	0.154261	0	0	0	0	0	0	0	0	0	0	0	0	0.125871	NA	NA	NA	NA	NA	NA	NA	NA	NA	NA	NA	NA	NA	NA	NA	NA	NA	NA	NA	NA	NA	NA	NA	NA	NA	NA	NA	NA	NA	NA	dihydroflavonol-4-reductase, putative, expressed
LOC_Os01g03680	0.183428	0	0	0.560782	0.478867	0	0.173791	0.320546	0	0.832452	0.319204	0.3344	0	0	0	0	0	0.163119	0	0	0	0.1763	0	1.41201	8.54936	1.40318	0.788025	0.077885	0.127942	0.953011	0.385871	0	NA	NA	NA	NA	NA	NA	NA	NA	NA	NA	NA	NA	NA	NA	NA	NA	NA	NA	NA	NA	NA	NA	NA	NA	NA	NA	NA	NA	NA	NA	BBTI8 - Bowman-Birk type bran trypsin inhibitor precursor, expressed
LOC_Os01g03690	3.20783	2.92472	2.55588	1.77873	4.55673	4.08156	2.30927	4.45165	2.72653	2.18847	3.6494	3.44864	2.57252	2.89229	2.41878	4.98698	5.32484	2.02762	2.81434	6.87204	2.09535	3.10585	2.66648	1.71195	2.28329	1.47628	3.91817	1.70259	2.89556	2.16501	2.58019	2.21133	0.0757728	0.15523	0.515075	0.0460475	0.0992402	0.578656	0.105139	0.211936	0.470021	0.197632	0.352076	0.4178	0.381848	0.64001	0.253656	0.00608533	0.02826	0.795675	0.0290192	0.0946691	0.633264	0.212757	0.365674	0.361419	0.170132	0.305565	0.397898	0.0709453	0.207443	0.523797	TKL_IRAK_DUF26-lg.1 - DUF26 kinases have homology to DUF26 containing loci, expressed
LOC_Os01g03710	13.789	15.4027	9.42984	11.6209	14.9474	12.027	7.05214	11.3396	9.51116	10.923	9.19374	18.4231	15.8445	12.6374	2.95845	12.1513	11.1664	7.94856	5.48212	12.0145	5.80199	14.8124	10.1884	3.3056	2.05277	1.32724	22.0011	13.5332	9.05216	8.0979	7.62826	2.92478	8.18953e-07	1.18498e-05	1.75918	4.40131e-07	6.68215e-06	1.80197	5.51757e-07	1.18799e-05	1.7865	1.79163e-06	6.32836e-05	1.90492	0.00543941	0.0570036	0.991757	0.000449282	0.0040484	1.25203	0.000171992	0.00201974	1.34039	2.30553e-05	0.000308903	1.51024	1.27626e-07	2.66628e-06	1.88456	3.94371e-05	0.00101876	1.46661	mannose-6-phosphate isomerase, putative, expressed
LOC_Os01g03720	24.0323	17.0886	7.45442	22.9367	27.7319	20.2059	3.4877	11.6404	10.4828	13.789	14.3758	23.8714	19.5176	20.6347	1.50493	10.6131	11.263	6.11058	4.18303	16.9627	12.1765	17.8924	17.8347	0.462641	0.9427	0.731415	39.31	17.9078	2.78767	8.37872	4.86753	1.89622	5.43075e-08	1.25069e-06	3.14936	1.80174e-09	6.18917e-08	3.48427	2.11698e-07	5.2632e-06	3.00579	2.69126e-07	1.29388e-05	3.33151	0.00199955	0.030481	1.79017	0.000360488	0.00344855	2.06658	4.74469e-05	0.000770241	2.35646	1.02294e-07	3.78677e-06	3.08332	7.98883e-07	1.30229e-05	2.85916	4.88061e-05	0.00120674	2.35265	MYB family transcription factor, putative, expressed
LOC_Os01g03730	93.071	85.3318	55.6393	112.97	132.182	121.409	33.5568	46.0898	35.0752	61.9116	74.905	108.982	138.603	133.592	16.5058	40.6388	47.7031	43.1664	32.2417	60.2598	38.8328	74.7962	64.9648	10.5357	24.1473	12.4709	136.485	82.2395	46.1917	70.5492	38.6859	29.9016	2.06931e-08	5.57599e-07	1.68525	2.06356e-12	1.34971e-10	2.11332	4.74469e-08	1.4624e-06	1.64151	3.61472e-11	4.10764e-09	2.22461	0.000317429	0.00842236	1.08239	0.0108458	0.0438904	0.765841	0.000296991	0.00304988	1.08758	6.39632e-06	0.000111047	1.3566	1.74748e-08	4.50897e-07	1.69403	0.00167233	0.0166756	0.944812	nuclease PA3, putative, expressed
LOC_Os01g03740	2.4817	2.34273	2.24001	3.1335	2.85941	2.50974	2.6201	2.29259	1.43326	4.21555	2.62819	1.86747	4.51211	5.21201	3.77063	3.32254	2.76032	2.37798	2.03055	2.21151	3.18197	2.13844	2.65752	3.21887	5.47608	2.40693	2.71572	1.77368	4.02406	2.26242	3.10019	3.11235	0.26109	0.400008	-0.240451	0.324793	0.456483	-0.210676	0.0661812	0.148418	-0.393084	0.168072	0.313854	0.329738	0.307083	0.570975	-0.21853	0.740207	0.852656	-0.0709445	0.031851	0.101539	-0.459215	0.181649	0.325697	-0.285784	0.221042	0.371014	-0.261835	0.0136133	0.0685539	-0.527903	nuclease PA3, putative, expressed
LOC_Os01g03750	13.9681	15.9414	14.6727	11.4518	13.7089	17.0287	13.7981	13.0919	13.9983	13.6633	12.3282	12.3302	13.6769	17.5143	18.5341	28.2609	22.8977	12.764	16.476	16.1734	12.5416	9.89231	12.7522	8.08458	8.66038	7.01149	21.0555	18.9969	19.4856	12.3681	11.0467	10.2249	0.00684854	0.0221684	0.475022	0.0013979	0.0054634	0.561268	0.000363643	0.00234286	0.626276	0.000630478	0.00524234	0.671327	0.0475735	0.20269	0.348022	1.7983e-09	1.33979e-07	1.05664	0.00027397	0.00286846	0.639204	0.028654	0.0811268	0.384395	1.95298e-07	3.84445e-06	0.914124	0.0019886	0.0187447	0.543147	expressed protein
LOC_Os01g03760	88.6773	81.4283	79.8194	97.3712	90.0212	86.956	69.4957	74.0058	78.0203	93.1407	87.0946	87.923	69.5882	73.7435	75.7201	107.233	85.4704	84.6581	85.5297	80.3286	59.8873	76.1611	79.5711	46.2545	53.4586	53.0667	90.7977	86.0024	76.3743	75.5208	69.7271	55.0823	1.1006e-06	1.50173e-05	0.561741	3.65065e-07	5.74805e-06	0.586364	1.99399e-05	0.000222544	0.491744	0.00743895	0.0319116	0.344976	0.0208684	0.125344	0.266343	1.67331e-06	5.29529e-05	0.552126	1.80229e-05	0.000370399	0.494339	0.00354854	0.0155789	0.336133	1.31542e-05	0.000144375	0.502346	0.00121616	0.0132255	0.372946	expressed protein
LOC_Os01g03770	0	0	0	0	0	0	0	0	0	0	0	0	0	0	0	0	0	0	0	0	0	0	0	0	0	0	0	0	0	0	0	0	NA	NA	NA	NA	NA	NA	NA	NA	NA	NA	NA	NA	NA	NA	NA	NA	NA	NA	NA	NA	NA	NA	NA	NA	NA	NA	NA	NA	NA	NA	hypothetical protein
LOC_Os01g03780	0	0	0	0	0	0	0	0	0	0	0	0	0	0	0	0	0	0	0	0	0	0	0	0	0	0	0	0.0268352	0	0	0	0	NA	NA	NA	NA	NA	NA	NA	NA	NA	NA	NA	NA	NA	NA	NA	NA	NA	NA	NA	NA	NA	NA	NA	NA	NA	NA	NA	NA	NA	NA	retrotransposon protein, putative, unclassified, expressed
LOC_Os01g03790	0	0	0	0	0	0	0.224128	0	0	0	0	0.0893406	0	0	0	0	0	0	0	0	0	0	0	0.390213	0	0	0	0	0	0	0	0.639743	NA	NA	NA	NA	NA	NA	NA	NA	NA	NA	NA	NA	NA	NA	NA	NA	NA	NA	NA	NA	NA	NA	NA	NA	NA	NA	NA	NA	NA	NA	retrotransposon protein, putative, unclassified
LOC_Os01g03800	0	0	0	0	0	0	0	0	0	0	0	0	0	0	0	0	0	0	0	0	0	0	0	0	0	0	0	0	0	0	0	0.0842089	NA	NA	NA	NA	NA	NA	NA	NA	NA	NA	NA	NA	NA	NA	NA	NA	NA	NA	NA	NA	NA	NA	NA	NA	NA	NA	NA	NA	NA	NA	transposon protein, putative, Mutator sub-class, expressed
LOC_Os01g03810	0.119935	0.967213	0.216273	0.589828	2.8619	0.841505	0.529955	1.16619	0.484536	1.29139	0.962382	0.688485	1.02845	0.494592	0.508772	0	0.756308	0.677924	0.226111	0.650167	0.714444	0.922482	0.75071	1.02153	1.16426	1.32081	1.71872	0.254644	0.621235	0.179274	0.427561	1.54522	0.776546	0.854104	-0.192479	0.973924	0.983358	-0.0221671	0.0775209	0.167875	-1.19713	0.550603	0.699851	-0.452543	0.262501	0.526237	-0.759883	0.0384279	0.113246	-1.40398	0.217113	0.397707	-0.837019	0.590127	0.731657	-0.365295	0.438095	0.599327	-0.525858	0.450219	0.664849	-0.512048	expressed protein
LOC_Os01g03820	20.8095	25.987	28.1991	20.8529	25.9044	22.3666	39.905	26.5818	28.9521	25.3753	28.0399	25.6586	26.9541	31.4204	27.9794	30.6808	19.2687	30.7187	34.4776	26.9296	32.8279	27.0666	25.7066	57.665	52.7413	49.0392	20.4741	27.9337	40.3023	28.3361	34.1557	54.3959	1.46283e-05	0.000126252	-0.702225	2.37137e-07	4.02078e-06	-0.837248	2.62701e-06	4.31443e-05	-0.761169	0.000959871	0.00711367	-0.59814	0.0332564	0.164346	-0.344935	5.6214e-06	0.000140223	-0.735591	0.00064161	0.00542105	-0.553034	0.000106008	0.000996319	-0.628053	0.00011651	0.000903332	-0.624318	0.0011665	0.0128406	-0.526068	C2 domain containing protein, putative, expressed
LOC_Os01g03830	0.19399	0.0829596	0.107337	0.16827	0.105046	0.168445	0.161433	0.153172	0.0804946	0.154215	0.128321	0.0917758	0.0727579	0	0.249575	0.168707	0.0954403	0.0522278	0.120073	0.0952771	0.118811	0.115381	0.152518	0.147722	0.0556522	0.100353	0.15401	0.273891	0.292247	0.0891784	0.188977	0.0816701	0.756808	0.840027	0.233626	0.605701	0.715388	0.389448	0.768843	0.856427	0.221716	0.122373	0.251347	-1.30307	0.836463	0.930874	0.155728	0.521643	0.691426	0.483446	0.895025	0.946693	-0.0995449	0.714825	0.822815	0.275654	0.267238	0.426202	0.836991	0.72386	0.858151	0.266541	retrotransposon protein, putative, unclassified, expressed
LOC_Os01g03840	0	0	0	0	0	0	0	0	0	0	0	0	0	0	0	0	0	0	0	0	0.067374	0	0	0	0	0	0	0	0	0	0	0	NA	NA	NA	NA	NA	NA	NA	NA	NA	NA	NA	NA	NA	NA	NA	NA	NA	NA	NA	NA	NA	NA	NA	NA	NA	NA	NA	NA	NA	NA	ZOS1-02 - C2H2 zinc finger protein, expressed
LOC_Os01g03860	0	0	0	0	0	0	0	0	0	0	0.0316385	0	0	0	0	0	0	0	0	0	0	0	0	0	0	0	0	0	0	0	0	0	NA	NA	NA	NA	NA	NA	NA	NA	NA	NA	NA	NA	NA	NA	NA	NA	NA	NA	NA	NA	NA	NA	NA	NA	NA	NA	NA	NA	NA	NA	retrotransposon protein, putative, unclassified, expressed
LOC_Os01g03870	16.4991	13.3254	9.13172	15.7609	10.268	10.491	9.13724	12.3486	8.45289	17.8161	10.2614	14.0125	10.3634	13.5695	10.2542	11.2116	11.2871	6.65936	7.29122	7.56079	13.6158	13.7436	15.6306	4.25195	2.50957	4.91412	18.7109	9.19934	7.48617	9.29377	11.0787	5.10802	1.34191e-08	3.83159e-07	1.28939	3.60901e-07	5.68646e-06	1.15499	9.93839e-08	2.78473e-06	1.20931	5.7856e-06	0.000159921	1.15062	0.000723509	0.0151562	0.767307	2.85169e-06	8.04049e-05	1.06254	0.00456289	0.0236773	0.643799	4.28424e-09	2.44659e-07	1.33301	2.9421e-06	4.03031e-05	1.06109	2.18526e-05	0.000626349	0.963544	expressed protein
LOC_Os01g03880	0	0	0	0	0	0	0	0	0	0	0	0	0	0	0	0	0	0	0	0	0.9932	0	0	0	0	0	0	0	0	0	0	0	NA	NA	NA	NA	NA	NA	NA	NA	NA	NA	NA	NA	NA	NA	NA	NA	NA	NA	NA	NA	NA	NA	NA	NA	NA	NA	NA	NA	NA	NA	retrotransposon protein, putative, Ty3-gypsy subclass
LOC_Os01g03890	0.185995	0	0	0	0	0.126713	0	0	0	0.0937892	0	0	0	0	0	0	0	0	0	0.0967668	0	0	0.129793	0	0	0	0	0	0	0	0	0	NA	NA	NA	NA	NA	NA	NA	NA	NA	NA	NA	NA	NA	NA	NA	NA	NA	NA	NA	NA	NA	NA	NA	NA	NA	NA	NA	NA	NA	NA	DUF260 domain containing protein, putative, expressed
LOC_Os01g03900	0	0	0	0	0	0	0	0	0	0	0	0	0	0	0	0	0	0	0	0	0	0	0	0	0	0	0	0	0	0	0	0.552566	NA	NA	NA	NA	NA	NA	NA	NA	NA	NA	NA	NA	NA	NA	NA	NA	NA	NA	NA	NA	NA	NA	NA	NA	NA	NA	NA	NA	NA	NA	expressed protein
LOC_Os01g03914	103.068	85.8517	59.6036	99.5874	95.4123	106.341	45.7975	52.054	44.6773	81.871	72.9787	98.1045	80.1485	93.275	40.6392	59.8696	73.5483	58.8564	47.8761	68.5333	49.8089	58.3149	61.2423	35.2051	29.7749	28.6403	116.278	81.1421	46.3555	63.4755	50.6914	30.2091	6.82124e-07	1.02455e-05	0.987669	3.82953e-09	1.19673e-07	1.17163	1.63072e-06	2.92827e-05	0.953488	4.08261e-06	0.000121667	1.02437	0.0478918	0.203499	0.393431	0.00292144	0.0162424	0.591816	0.00187803	0.012248	0.618264	0.00301677	0.0137348	0.589855	7.57073e-06	9.08972e-05	0.89034	0.0337058	0.126298	0.422317	cation efflux family protein, putative, expressed
LOC_Os01g03930	0	0	0	0	0	0	0	0	0	0	0	0	0	0	0	0	0	0	0	0	0	0	0	0	0	0	0	0	0	0	0	0	NA	NA	NA	NA	NA	NA	NA	NA	NA	NA	NA	NA	NA	NA	NA	NA	NA	NA	NA	NA	NA	NA	NA	NA	NA	NA	NA	NA	NA	NA	expressed protein
LOC_Os01g03940	2.01966	2.32497	2.64695	7.20365	9.32849	5.9271	3.72896	6.87783	2.65714	5.87553	3.36717	2.40743	3.91993	2.66705	2.40826	7.09203	3.88028	2.11841	5.32079	4.28386	2.99782	4.62895	2.71035	21.0143	14.7606	8.31916	3.33717	2.63865	4.00945	3.36322	5.88279	3.9214	1.3955e-05	0.000121372	-1.32215	0.0417166	0.0915552	-0.619701	7.06491e-09	2.6761e-07	-1.76183	2.59104e-05	0.000497003	-1.4313	0.000142043	0.00458531	-1.15782	6.65807e-05	0.000962767	-1.21369	1.51084e-05	0.000327495	-1.31683	4.17153e-06	7.78271e-05	-1.40068	3.02371e-06	4.12574e-05	-1.42094	7.88218e-05	0.00173024	-1.20145	expressed protein
LOC_Os01g03950	0.689586	0.570679	0.803477	0.317367	0.464586	0.484949	1.50342	0.570142	0.629722	2.22097	1.471	0.867842	0.724217	0.654646	0.742695	1.28269	0.718279	0.369259	0.540666	0.486072	0.971858	0.256563	0.589877	1.32098	1.75458	1.26851	1.33792	2.64468	1.92396	0.42377	1.0295	1.20317	0.96551	0.978734	-0.0136882	0.000126344	0.000723157	-1.21354	0.0205225	0.059413	-0.733371	0.0418931	0.114643	-0.720099	0.0755913	0.26302	-0.562491	0.127845	0.270323	-0.482019	0.000417187	0.00391276	-1.11715	0.00196943	0.00983622	-0.979705	0.384303	0.550017	0.275409	0.0793414	0.223018	-0.555419	glycosyl hydrolase, family 31, putative, expressed
LOC_Os01g03960	0	0	0	0	0	0	0	0	0	0	0	0	0	0	0	0	0	0	0	0	0	0	0	0	0	0	0	0	0	0	0	0	NA	NA	NA	NA	NA	NA	NA	NA	NA	NA	NA	NA	NA	NA	NA	NA	NA	NA	NA	NA	NA	NA	NA	NA	NA	NA	NA	NA	NA	NA	expressed protein
LOC_Os01g03970	0	0	0	0	0	0	0	0	0	0	0	0	0	0	0	0	0	0	0	0	0	0	0	0	0	0	0	0	0	0	0	0	NA	NA	NA	NA	NA	NA	NA	NA	NA	NA	NA	NA	NA	NA	NA	NA	NA	NA	NA	NA	NA	NA	NA	NA	NA	NA	NA	NA	NA	NA	expressed protein
LOC_Os01g03980	20.1706	21.9428	21.0454	13.2791	19.1062	17.6331	9.75273	6.75861	10.1063	24.6628	16.4634	22.8768	10.3153	7.44197	11.9194	11.1505	14.2124	8.62471	5.91618	11.7013	9.4883	10.7228	9.96509	2.06112	3.51987	3.10338	31.6968	32.7425	21.2904	7.41929	7.88562	3.21824	9.55e-22	1.70536e-19	1.9866	3.67572e-17	4.80835e-15	1.74633	8.74149e-22	1.58616e-19	1.98849	1.36828e-06	5.09706e-05	1.11952	0.000736839	0.0152942	0.699852	2.09666e-12	2.65027e-10	1.45712	2.06574e-07	1.07342e-05	1.07675	1.61042e-09	1.05027e-07	1.25082	5.17815e-28	7.98002e-26	2.27498	7.51009e-08	4.80048e-06	1.11515	expressed protein
LOC_Os01g03989	0	0	0	0	0	0	0	0	0	0	0	0	0	0	0	0	0	0	0	0	0	0	0	0	0	0	0	0	0	0	0	0	NA	NA	NA	NA	NA	NA	NA	NA	NA	NA	NA	NA	NA	NA	NA	NA	NA	NA	NA	NA	NA	NA	NA	NA	NA	NA	NA	NA	NA	NA	expressed protein
LOC_Os01g04000	0	0	0	0	0	0	0	0	0	0	0	0	0	0	0	0	0	0	0	0	0	0	0	0	0	0	0	0	0	0	0	0	NA	NA	NA	NA	NA	NA	NA	NA	NA	NA	NA	NA	NA	NA	NA	NA	NA	NA	NA	NA	NA	NA	NA	NA	NA	NA	NA	NA	NA	NA	hypothetical protein
LOC_Os01g04005	0	0	0	0	0	0	0	0.0200751	0	0	0	0.00628281	0	0.0845186	0.0410941	0.0828011	0.00951117	0.0204315	0	0	0.0125472	0	0	0.0189495	0	0.0239667	0	0	0	0	0	0.0310672	NA	NA	NA	NA	NA	NA	NA	NA	NA	NA	NA	NA	NA	NA	NA	NA	NA	NA	NA	NA	NA	NA	NA	NA	NA	NA	NA	NA	NA	NA	expressed protein
LOC_Os01g04010	101.979	103.072	98.5713	95.3207	125.286	110.797	110.585	141.844	107.709	114.947	132.299	91.9443	71.972	119.873	91.1344	75.8	131.586	70.7326	79.5285	99.6393	130.232	64.4899	105.118	166.632	140.992	226.201	143.174	116.79	155.899	91.1921	91.6074	106.952	0.00861773	0.0267098	-0.446999	0.00652397	0.0198444	-0.462885	0.00133964	0.00663773	-0.545778	0.000961093	0.00711657	-0.628144	0.000507173	0.0119117	-0.591653	0.000516575	0.00450245	-0.590814	1.02684e-05	0.000244227	-0.750673	0.000417619	0.00286739	-0.600459	0.159497	0.291029	-0.239382	0.0251079	0.103836	-0.381125	expressed protein
LOC_Os01g04020	144.641	163.188	159.399	124.937	137.5	155.728	162.014	162.687	161.084	158.957	163.951	144.214	139.241	159.36	142.279	137.731	179.195	136.729	113.799	132.037	145.395	125.182	152.548	172.537	147.867	174.107	154.708	156.384	175.262	136.873	182.248	131.947	0.637827	0.751918	-0.0580994	0.171151	0.281046	-0.168905	0.645763	0.767385	-0.0567315	0.483016	0.642384	-0.0967944	0.427743	0.679188	-0.0978808	0.510396	0.681943	-0.0812387	0.0359905	0.110975	-0.25882	0.1963	0.345203	-0.159481	0.886179	0.933456	-0.0176667	0.906014	0.956728	-0.0145722	AP2 domain containing protein, expressed
LOC_Os01g04030	28.8511	27.0259	30.5008	30.1287	23.4211	29.5872	23.375	28.5049	29.5816	33.9289	32.2563	28.7333	30.5355	25.502	25.5282	43.5991	33.003	30.5825	31.5364	29.9143	29.6934	30.9634	36.8515	23.207	28.1443	25.9484	24.8186	23.2021	25.0303	26.4836	25.7355	25.9163	0.154903	0.270957	0.203145	0.626871	0.732592	0.069428	0.436007	0.593908	0.111247	0.597346	0.737504	0.0843428	0.912105	0.964526	0.0157646	0.0748917	0.184643	0.254374	0.220284	0.401295	0.17506	0.111177	0.228051	0.227495	0.694801	0.809247	-0.0560335	0.722677	0.857426	0.0506831	signal peptidase complex subunit 3, putative, expressed
LOC_Os01g04040	4.77004	0	0.464182	3.47479	10.6546	1.85615	0.85974	2.37998	0	0	1.50795	1.24148	2.21714	0	1.62377	0	1.69137	1.21071	1.50432	2.83438	0.992575	0.653768	0.951622	0.748424	0	1.89213	0	2.31424	2.85323	7.07118	0	2.45568	NA	NA	NA	NA	NA	NA	NA	NA	NA	NA	NA	NA	NA	NA	NA	NA	NA	NA	NA	NA	NA	NA	NA	NA	NA	NA	NA	NA	NA	NA	BBTI11 - Bowman-Birk type bran trypsin inhibitor precursor, putative, expressed
LOC_Os01g04050	2624.93	2451.26	3123.97	1619.71	2640.06	2693.55	4053.54	2854.29	2711.57	4304.9	2950.99	2792.92	1866.26	2441.55	1626.8	2560.88	2387.31	2614.65	1659.7	1819.75	1728.81	1345.77	1576.8	1372.9	1306.89	672.68	2156.85	1447	2882.29	2641.06	2601.63	3030.88	2.29612e-08	6.1067e-07	1.1245	0.000186337	0.00100807	0.751976	3.28918e-06	5.19344e-05	0.936109	0.00194124	0.0118336	0.697245	2.27234e-06	0.000162827	0.951338	0.000503532	0.0044155	0.700061	0.00192144	0.0124444	0.624246	0.0676875	0.157673	0.367668	0.000912565	0.00494407	0.667323	6.71599e-08	4.30512e-06	1.08637	BBTI12 - Bowman-Birk type bran trypsin inhibitor precursor, expressed
LOC_Os01g04070	0.0425348	0.181869	0.0434817	0.216731	0	0.0289777	0.1612	0.123885	0.075257	0.193036	0.0740196	0.124069	0	0	0.355033	0.204389	0.117388	0.0630422	0.187968	0.110647	0.0619441	0.306614	0.296822	0.21049	0.1525	0.17748	0.0609113	0.126424	0.118673	0.110496	0	0.268405	0.600899	0.72177	-0.3503	0.0503485	0.106665	-1.3105	0.22827	0.376132	-0.806815	0.000478255	0.00431638	-2.61493	0.184048	0.434988	-0.889562	0.848498	0.919836	0.127927	0.514632	0.692023	-0.436374	0.98046	0.988778	0.0164009	0.414629	0.577872	-0.546285	0.551087	0.743061	-0.399201	verticillium wilt disease resistance protein, putative, expressed
LOC_Os01g04080	0	0	0	0	0	0	0	0	0	0	0	0.0316153	0	0	0	0	0	0	0	0	0	0	0	0	0	0	0	0	0	0	0	0	NA	NA	NA	NA	NA	NA	NA	NA	NA	NA	NA	NA	NA	NA	NA	NA	NA	NA	NA	NA	NA	NA	NA	NA	NA	NA	NA	NA	NA	NA	expressed protein
LOC_Os01g04090	0	0	0	0.100256	0	0	0	0	0	0	0.0155638	0	0	0	0	0	0.054302	0	0	0	0.0358179	0.0472783	0.0686525	0	0	0	0.140883	0	0	0	0	0	NA	NA	NA	NA	NA	NA	NA	NA	NA	NA	NA	NA	NA	NA	NA	NA	NA	NA	NA	NA	NA	NA	NA	NA	NA	NA	NA	NA	NA	NA	expressed protein
LOC_Os01g04100	11.5186	12.3902	9.77551	9.08061	12.1041	11.4501	6.31469	10.2967	7.69054	9.79014	8.57263	12.0183	8.13699	8.52792	6.39235	9.39895	11.4561	6.01282	6.72298	12.1362	6.59384	12.6725	11.9307	5.01901	2.59733	2.72052	12.0341	11.5659	8.99438	7.77867	5.48633	5.35507	1.13536e-07	2.32233e-06	1.10327	1.44096e-08	3.85055e-07	1.17916	5.68629e-09	2.2097e-07	1.21188	7.26816e-05	0.00107376	0.922705	0.00306933	0.0401745	0.615892	2.69864e-06	7.72511e-05	0.976146	3.20092e-05	0.00057151	0.865096	1.26674e-07	4.50974e-06	1.0991	1.61182e-08	4.19746e-07	1.17516	2.67589e-05	0.000741471	0.873573	expressed protein
LOC_Os01g04110	13.8319	13.3421	14.5048	14.3354	14.0225	16.5464	16.5643	15.5081	15.1504	15.3089	15.6375	13.8241	16.4978	14.8909	13.9234	14.5883	16.2931	17.0033	17.0284	15.8591	14.0757	16.2241	14.0531	16.986	19.3823	9.90682	15.1351	13.585	14.986	17.189	16.5051	13.7378	0.990625	0.994293	0.00219779	0.972895	0.982844	0.00635557	0.719676	0.821881	-0.0671312	0.786967	0.870625	0.0565174	0.744816	0.88416	0.0608819	0.992712	0.996526	0.00170847	0.55149	0.721111	0.111394	0.96398	0.980669	-0.0084472	0.909507	0.947096	-0.0212604	0.753105	0.873448	0.0588365	mediator of RNA polymerase II transcription subunit 22, putative, expressed
LOC_Os01g04120	5.42635	2.9246	3.88456	4.46107	4.99987	5.09476	3.80193	4.83432	5.37863	4.46081	3.24626	3.7575	4.08259	6.93348	4.78486	4.38231	4.61857	4.35245	2.11587	4.2703	3.18755	3.28707	4.39128	10.0793	5.88555	7.16677	4.04861	4.3758	3.94394	5.21213	3.26149	8.55012	0.00137926	0.00581149	-0.683766	0.04063	0.0896505	-0.4376	0.00269747	0.0118011	-0.641296	0.151813	0.292124	-0.34249	0.0979825	0.303958	-0.35369	0.0209443	0.0720121	-0.493538	0.0002188	0.00241205	-0.790063	0.00053927	0.00348967	-0.73966	0.00493589	0.0192741	-0.600882	0.0237562	0.100134	-0.483292	ZOS1-03 - C2H2 zinc finger protein, expressed
LOC_Os01g04130	27.7058	19.5339	29.3269	17.7215	36.9346	31.7263	29.6012	31.2477	41.3714	26.4554	30.9614	25.577	23.0301	17.3481	27.4134	12.7467	29.121	23.0655	13.6764	18.4013	28.3297	13.3146	29.2067	32.4128	39.0993	46.3239	27.0132	35.042	29.193	34.2002	19.8412	28.1642	0.138197	0.248159	-0.343848	0.138087	0.238409	-0.343945	0.0609623	0.139381	-0.434587	0.011101	0.0429604	-0.658514	0.110958	0.327681	-0.369677	0.0120265	0.047523	-0.582467	0.000941212	0.00727491	-0.767124	0.0164653	0.0526758	-0.556274	0.277386	0.438101	-0.251927	0.542073	0.737445	-0.141405	peptidyl-tRNA hydrolase, mitochondrial precursor protein, putative, expressed
LOC_Os01g04140	0	0	0	0	0	0	0	0	0	0	0	0	0	0	0	0	0	0	0	0	0	0	0	0	0	0	0	0	0	0	0	0	NA	NA	NA	NA	NA	NA	NA	NA	NA	NA	NA	NA	NA	NA	NA	NA	NA	NA	NA	NA	NA	NA	NA	NA	NA	NA	NA	NA	NA	NA	transposon protein, putative, CACTA, En/Spm sub-class, expressed
LOC_Os01g04150	0	0	0	0	0	0	0	0	0	0	0	0	0	0	0	0.153171	0.0132542	0	0	0	0	0.0282531	0	0	0	0	0	0	0	0	0	0	NA	NA	NA	NA	NA	NA	NA	NA	NA	NA	NA	NA	NA	NA	NA	NA	NA	NA	NA	NA	NA	NA	NA	NA	NA	NA	NA	NA	NA	NA	transposon protein, putative, CACTA, En/Spm sub-class, expressed
LOC_Os01g04160	0.0252753	0.162107	0.206704	0.412119	0.13197	0.206632	0.255438	0.206123	0.119252	0.229414	0.22392	0.258038	0.411441	0.247945	0.60277	0.485812	0.40458	0.389597	0.111695	0.499694	0.644153	0.364396	0.282206	0.166771	0.181238	0.351544	0.14478	0.25757	0.740446	0.218865	0.106341	0.091139	0.913972	0.945172	0.0630814	0.971283	0.982108	0.0210204	0.235441	0.384707	-0.692801	0.590918	0.732624	0.350908	0.408633	0.663509	-0.482496	0.194223	0.362326	0.758042	0.691629	0.821217	0.23161	0.326387	0.494701	0.573072	0.602254	0.741625	0.304318	0.783012	0.891993	-0.16081	expressed protein
LOC_Os01g04170	0	0	0	0	0	0	0	0	0	0	0.0279997	0.032266	0	0	0.211042	0	0.097691	0.0524639	0	0	0	0.0850552	0	0.291951	0.317277	0	0	0.0751505	0.12345	0	0	0	NA	NA	NA	NA	NA	NA	NA	NA	NA	NA	NA	NA	NA	NA	NA	NA	NA	NA	NA	NA	NA	NA	NA	NA	NA	NA	NA	NA	NA	NA	expressed protein
LOC_Os01g04180	0.426216	0	0.435705	0.542934	0	0.871106	0.201912	0.248275	0.251369	0.214922	0.269712	0.349658	0.173453	0.522635	0.762337	0	0.411698	0.631709	0	0.221746	0.0775881	0.102413	0.297427	0.117178	0	0.296404	0.305178	0.271462	0.297288	0.553608	0	0.192109	NA	NA	NA	NA	NA	NA	NA	NA	NA	NA	NA	NA	NA	NA	NA	NA	NA	NA	NA	NA	NA	NA	NA	NA	NA	NA	NA	NA	NA	NA	retrotransposon protein, putative, unclassified, expressed
LOC_Os01g04190	77.6045	72.036	58.6331	80.7563	80.6653	77.9672	60.3463	77.3854	62.8673	62.8358	72.1097	74.9135	74.0841	77.6582	48.1824	62.5083	63.3414	68.7978	56.5902	69.9223	57.0091	79.9205	68.0928	54.6572	62.5168	54.7991	72.246	57.659	49.7263	74.1361	70.5755	62.6236	0.0783219	0.15945	0.195806	0.00278727	0.00973512	0.332582	0.0959376	0.197511	0.18517	0.0225528	0.072324	0.283631	0.0901563	0.29075	0.188473	0.976301	0.987803	0.00330404	0.269363	0.458655	0.122847	0.137042	0.266282	0.165375	0.777249	0.866563	0.0314651	0.176476	0.377372	0.150336	transporter family protein, putative, expressed
LOC_Os01g04200	21.2986	25.7404	25.4976	14.362	21.1461	23.8063	28.7227	20.9192	19.2144	25.0021	27.908	24.3207	28.357	21.5577	23.6205	22.3168	23.0303	26.1553	23.4763	20.8915	25.4057	23.5007	26.9019	25.9692	45.9985	33.1557	22.2384	23.0174	39.6077	23.6491	23.5305	44.9755	0.106911	0.203372	-0.284716	0.00134228	0.00528829	-0.566308	0.0485888	0.117065	-0.348281	0.105988	0.225955	-0.319162	0.393006	0.650159	-0.150845	0.0246606	0.0813199	-0.396757	0.032625	0.103287	-0.377329	0.0856892	0.188577	-0.303498	0.202199	0.347447	-0.225216	0.0202234	0.0897665	-0.41009	metallo-beta-lactamase family protein, putative, expressed
LOC_Os01g04210	0.35244	0.30139	0.0960764	0.215498	0.36804	0.384171	0.356185	0.24636	0.582002	0.213264	0.401446	0.565417	0.34423	0.691471	0.168101	0	0.408522	0.208945	0	0.073345	0.153979	0.135498	0.787021	0.0775157	0	0.0980392	0.403765	0.478876	0.294995	0.122075	0	0.381255	NA	NA	NA	NA	NA	NA	NA	NA	NA	NA	NA	NA	NA	NA	NA	NA	NA	NA	NA	NA	NA	NA	NA	NA	NA	NA	NA	NA	NA	NA	DNA binding protein, putative, expressed
LOC_Os01g04220	0.071945	0	0.0490311	0	0	0.098028	0.0454434	0	0	0.0725574	0.0227636	0.0524639	0.117115	0	0	0	0.079422	0.127958	0	0.074861	0.0523872	0	0	0	0	0	0	0	0.100364	0	0	0	NA	NA	NA	NA	NA	NA	NA	NA	NA	NA	NA	NA	NA	NA	NA	NA	NA	NA	NA	NA	NA	NA	NA	NA	NA	NA	NA	NA	NA	NA	DNA binding protein, putative, expressed
LOC_Os01g04230	0.0334536	0	0.0911956	0	0	0.0911638	0.211306	0.0389741	0	0.0337383	0.14918	0.0731854	0	0	0.0797808	0	0.0738607	0.0198331	0.147837	0	0.0243595	0	0.09338	0.147156	0.239882	0.0930587	0.191627	0.227274	0.51335	0	0.14075	0.120629	NA	NA	NA	NA	NA	NA	NA	NA	NA	NA	NA	NA	NA	NA	NA	NA	NA	NA	NA	NA	NA	NA	NA	NA	NA	NA	NA	NA	NA	NA	inactive receptor kinase At2g26730 precursor, putative, expressed
LOC_Os01g04250	0.572868	0.503739	0.925902	1.12441	0.683483	0.249705	0.282035	0.640518	0.5514	0.633682	0.867542	0.868097	0.340942	0.770475	0.624359	0.377409	0.665144	0.869188	0.520632	0.708283	0.571907	0.625742	0.51155	0.377553	0.563189	0.400549	0.899794	1.04495	0.808048	0.319088	0.2203	1.13284	0.178005	0.301227	0.555028	0.516292	0.639046	0.267463	0.371956	0.532574	0.367903	0.743222	0.842821	0.150924	0.97714	0.990531	-0.0118078	0.637921	0.78338	0.193924	0.300917	0.49345	0.426275	0.55504	0.703968	0.243215	0.0862225	0.183469	0.706978	0.898482	0.952425	0.0525718	expressed protein
LOC_Os01g04260	11.7356	8.31533	12.8424	10.661	10.1542	8.58905	16.435	6.71892	10.9159	7.16893	8.82675	8.36227	9.16978	11.1834	16.9523	6.76705	12.3075	15.545	12.4468	11.8624	17.1884	11.7952	14.3199	35.9883	28.8518	31.1529	4.03339	9.28268	16.652	11.3816	11.0037	19.9494	5.30989e-07	8.38992e-06	-1.36929	1.55331e-05	0.000129827	-1.17985	7.39067e-05	0.000645982	-1.0822	0.000184493	0.00211899	-1.14156	0.00186122	0.0291928	-0.849608	0.000131787	0.001623	-1.0439	0.00124125	0.00891701	-0.881747	0.00320871	0.0144112	-0.804684	1.49884e-06	2.25482e-05	-1.31376	6.25306e-05	0.00145797	-1.09304	fatty acid hydroxylase, putative, expressed
LOC_Os01g04270	0	0	0	0	0	0	0	0	0	0	0	0	0	0	0	0	0	0	0	0	0	0	0	0	0	0	0	0	0	0	0	0	NA	NA	NA	NA	NA	NA	NA	NA	NA	NA	NA	NA	NA	NA	NA	NA	NA	NA	NA	NA	NA	NA	NA	NA	NA	NA	NA	NA	NA	NA	hypothetical protein
LOC_Os01g04280	3.70898	3.92014	1.33485	6.2854	5.22222	3.35017	2.1848	6.55438	1.96624	4.62315	2.37343	5.65247	3.8668	3.06609	1.68954	8.01009	4.65801	3.73068	4.0516	6.20091	5.12833	8.49155	6.39791	6.96599	5.82711	1.91277	5.49042	1.55717	0.813899	2.52606	2.4547	3.23081	0.865351	0.915392	-0.0774698	0.802317	0.867558	0.114377	0.314479	0.472285	-0.45955	0.677781	0.797347	-0.212232	0.327824	0.591209	-0.447049	0.875636	0.935491	-0.0715017	0.896454	0.947266	0.0594578	0.358312	0.528138	0.419673	0.0817661	0.176068	-0.795193	0.46331	0.675774	-0.335071	calmodulin binding protein, putative, expressed
LOC_Os01g04290	0.0485689	0	0.0993002	0	0	0.066177	0	0.0565837	0	0.0489822	0.0461019	0.0531263	0	0.238225	0.115828	0	0.0804247	0	0	0	0.0353657	0.0466815	0.0677858	0	0	0	0.139104	0.123736	0	0	0	0	NA	NA	NA	NA	NA	NA	NA	NA	NA	NA	NA	NA	NA	NA	NA	NA	NA	NA	NA	NA	NA	NA	NA	NA	NA	NA	NA	NA	NA	NA	glycosyl hydrolase family 10 protein, putative, expressed
LOC_Os01g04300	0.648303	1.12612	1.3807	0.371627	1.05781	0.938547	0.435087	0.472053	1.19484	1.43023	0.525631	0.901193	0.39575	0.596222	0.193261	0.778808	0.749226	0.384348	0.716238	0.801062	0.50157	0.116833	0.339305	0.66838	0.435816	0.394494	0.696293	0.860232	0.565244	0.280691	1.19333	0.219158	0.267118	0.406944	0.566667	0.462841	0.589724	0.374898	0.173322	0.308444	0.695287	0.999196	0.999684	0.00057558	0.805163	0.914643	-0.12596	0.99631	0.998126	0.00236134	0.686217	0.817926	0.206295	0.298628	0.464638	-0.530747	0.503725	0.658292	0.341433	0.632468	0.801089	0.244215	glycosyl hydrolase family 10 protein, putative, expressed
LOC_Os01g04310	0.188754	0	0	0	0	0	0	0	0	0	0	0	0	0	0	0	0.182069	0	0	1.0565	0	0.899467	0	0	0	0	0	0	0	0	0	0	NA	NA	NA	NA	NA	NA	NA	NA	NA	NA	NA	NA	NA	NA	NA	NA	NA	NA	NA	NA	NA	NA	NA	NA	NA	NA	NA	NA	NA	NA	transposon protein, putative, unclassified
LOC_Os01g04320	0	0.338983	0	0	0	0	0	0	0	0.319819	0	0.115626	0	0	0	0	0.0437596	0.0940027	0	0	0	0	0	0	0	0	0	0	0	0.274602	0	0	NA	NA	NA	NA	NA	NA	NA	NA	NA	NA	NA	NA	NA	NA	NA	NA	NA	NA	NA	NA	NA	NA	NA	NA	NA	NA	NA	NA	NA	NA	transposon protein, putative, unclassified, expressed
LOC_Os01g04324	0.332822	0.44471	1.0774	0.423964	0.217221	0.680226	1.15623	0.678553	0.73608	0.755224	0.69765	0.515741	0.812673	0.816227	1.58744	0.799641	0.78075	0.690601	0.551548	0.519468	1.09056	0.319889	0.174191	2.47053	2.23737	1.09941	0.714919	1.16588	1.16073	0.504349	0.875182	3.67533	0.0355343	0.0850194	-1.01191	0.00231064	0.00833697	-1.46673	0.0145778	0.0451231	-1.1758	0.143218	0.279868	-0.787834	0.378671	0.638114	-0.423759	0.216632	0.38975	-0.594729	0.0207903	0.0741336	-1.11278	0.00227605	0.0110037	-1.46891	0.210734	0.358229	-0.602438	0.111205	0.279598	-0.7667	expressed protein
LOC_Os01g04330	25.4604	32.7028	21.3395	13.3916	23.5855	31.3337	34.9521	24.2797	14.8947	27.5408	21.2113	32.8654	15.0407	32.2272	18.6073	24.6659	44.1147	31.2233	14.9716	22.7535	27.8836	18.2546	23.6417	9.70928	7.72961	8.28184	31.4616	34.2629	41.9624	15.824	15.5497	15.3628	6.72051e-06	6.64655e-05	1.13567	0.000273035	0.00138737	0.918056	1.06164e-05	0.000132852	1.11092	0.000808101	0.00626543	0.944742	0.0173419	0.112723	0.600172	4.85704e-06	0.00012461	1.15295	0.000193979	0.0022043	0.940028	0.000102384	0.000967196	0.979917	1.76964e-08	4.56094e-07	1.4209	7.38753e-05	0.00165557	0.999737	OsCML16 - Calmodulin-related calcium sensor protein, expressed
LOC_Os01g04340	0	0	0	0	0	0.27175	0.125977	0.232356	0	0.201141	0.0315522	0.0363597	0	0	0	0.479185	0.330257	0.177361	0.220343	0.207527	0.0726131	0.0958466	0	0.109664	0	0.277399	0.28561	0	0	0	0.419562	0.539374	NA	NA	NA	NA	NA	NA	NA	NA	NA	NA	NA	NA	NA	NA	NA	NA	NA	NA	NA	NA	NA	NA	NA	NA	NA	NA	NA	NA	NA	NA	hsp20/alpha crystallin family protein, putative, expressed
LOC_Os01g04350	155.524	145.257	98.5713	106.981	137.031	137.475	114.812	204.516	169.917	193.805	213.963	146.265	134.654	202.149	104.778	182.627	215.118	178.066	151.847	170.424	181.264	184.608	202.95	254.406	238.024	230.372	113.585	65.954	125.971	121.036	158.268	171.919	0.134312	0.242771	-0.279961	0.000566086	0.00255923	-0.644573	0.00104755	0.00547499	-0.612801	0.0720871	0.17032	-0.375982	0.010412	0.0845182	-0.479001	0.028478	0.0907445	-0.409596	0.0472626	0.135768	-0.370948	0.194178	0.342396	-0.242754	1.50021e-06	2.25482e-05	-0.899579	0.025867	0.105781	-0.41662	hsp20/alpha crystallin family protein, putative, expressed
LOC_Os01g04360	93.5464	158.876	112.823	97.0253	139.695	99.7746	53.5294	96.5458	107.479	107.988	133.966	100.644	91.5106	80.4008	0.590919	0	0.144998	0.612509	0.317156	0.131684	39.1575	49.5667	73.4192	0	0	0.357236	205.242	216.571	101.754	50.7342	61.9345	14.8292	8.9845e-45	6.52101e-42	6.66891	1.73051e-44	1.49755e-41	6.6468	2.14446e-45	1.37858e-42	6.71697	2.17816e-33	1.19533e-30	6.39459	2.6541e-31	2.38869e-28	5.52813	0.312222	0.499007	0.480045	0.0357601	0.110431	0.997381	2.33128e-35	1.49868e-32	5.89464	8.76055e-50	3.94225e-47	7.04676	9.09803e-41	7.58169e-38	6.3509	hsp20/alpha crystallin family protein, putative, expressed
LOC_Os01g04370	13.1861	13.5009	19.5066	10.8685	17.6547	14.0709	10.1578	10.3878	15.5415	10.1142	21.5095	13.0245	13.5573	15.0698	0.399963	1.34497	2.01004	3.97708	1.683	1.6025	7.5733	6.68859	10.4464	0.529653	1.03131	3.00483	31.7846	50.0342	41.9051	5.68911	8.12513	7.53658	4.98191e-11	2.66397e-09	2.41244	6.39449e-11	3.02897e-09	2.39876	1.40396e-11	8.89834e-10	2.48073	3.39108e-09	2.75449e-07	2.42629	2.67462e-06	0.000186312	1.72333	0.722787	0.841132	-0.130227	0.111394	0.25129	0.58442	4.25812e-07	1.25897e-05	1.85648	4.12037e-21	4.29205e-19	3.46164	1.16331e-09	1.01445e-07	2.23393	hsp20/alpha crystallin family protein, putative, expressed
LOC_Os01g04380	26.1276	36.7864	33.2449	23.2577	27.7437	28.1212	14.8546	19.3518	26.25	21.2889	28.0432	23.3302	17.0054	7.94089	0.406492	1.36324	3.30886	3.88497	1.76471	4.39152	16.4356	10.9654	20.8194	2.331	2.61429	1.52209	99.8376	118.568	43.3659	10.8425	9.03821	4.97	4.97249e-11	2.66397e-09	2.40272	9.17164e-12	5.07032e-10	2.4931	2.31026e-13	1.89711e-11	2.67976	3.84154e-05	0.00067212	1.68282	0.000391806	0.0097884	1.2963	0.173755	0.33486	-0.497321	0.298022	0.490347	0.380489	7.45774e-08	2.91318e-06	1.96692	6.51023e-23	7.75028e-21	3.60319	1.71229e-09	1.43222e-07	2.20209	hsp20/alpha crystallin family protein, putative, expressed
LOC_Os01g04390	1.26245	1.34949	1.63471	1.15788	1.9775	0.860073	2.63148	1.32371	3.72278	3.183	1.91733	1.19679	2.46609	2.47688	4.81716	0.606636	1.8466	1.27236	2.23159	2.1018	3.1255	0.849377	1.23337	2.49898	1.81051	3.68739	0.361575	1.50093	3.17005	1.96775	1.59347	2.0485	0.572992	0.699491	-0.265716	0.150604	0.254782	-0.677619	0.223841	0.370899	-0.573424	0.951783	0.972574	-0.0318704	0.51705	0.749973	-0.305432	0.459323	0.638264	-0.348833	0.482076	0.666178	-0.331393	0.272747	0.436225	-0.517034	0.139537	0.26423	-0.696532	0.867359	0.936961	-0.0787341	expressed protein
LOC_Os01g04409	29.3225	30.6874	30.5371	30.409	36.9672	34.579	30.0588	30.7306	30.8117	30.4198	31.8016	30.9181	31.5749	32.9827	28.1376	44.7403	40.0955	31.2604	28.4279	45.0768	29.4486	45.7687	44.1279	29.4373	24.9205	25.134	33.5186	27.2896	30.2155	29.3943	33.5967	34.2705	0.172983	0.294835	0.158728	0.0328819	0.0753866	0.248517	0.258956	0.411709	0.131492	0.121497	0.250039	0.201665	0.0794078	0.270968	0.204325	0.00430343	0.0218259	0.332558	0.0275863	0.0912168	0.256624	0.000885307	0.00518869	0.387262	0.254799	0.412088	0.132646	0.212945	0.42613	0.145079	OsWAK1 - OsWAK receptor-like cytoplasmic kinase OsWAK-RLCK, expressed
LOC_Os01g04430	1.26028	0.769808	1.10429	1.55953	0.470021	1.22656	2.04697	1.04875	1.27418	1.18022	1.28171	1.17829	0.73269	0.883074	0.644043	2.59539	0.894378	0.960633	0.994529	0.843016	0.983229	0.346087	1.0051	1.08894	0.968241	0.751232	0.515645	1.45248	3.13947	1.24721	0.757486	1.62299	0.663137	0.772407	0.252933	0.934987	0.95824	0.0473669	0.87139	0.923126	0.0940073	0.841565	0.905774	-0.129772	0.715363	0.86713	0.21175	0.724801	0.842487	0.204426	0.995938	0.997934	0.00295602	0.661834	0.785984	-0.253977	0.542515	0.691387	0.353639	0.497835	0.70351	0.393639	expressed protein
LOC_Os01g04440	0	0.219945	0.280454	0.41937	0	0.210267	0.0324915	0.299643	0.12135	0.207511	0.260411	0.225067	0.334944	0.252307	0.122675	0.494359	0.582055	0.213474	0.454642	0.160574	0.337107	0.791055	0.219063	0.0565685	0	0	0.294655	0.262101	0.0717593	0.0890863	0.216424	0.0927424	NA	NA	NA	NA	NA	NA	NA	NA	NA	NA	NA	NA	NA	NA	NA	NA	NA	NA	NA	NA	NA	NA	NA	NA	NA	NA	NA	NA	NA	NA	expressed protein
LOC_Os01g04450	6.11669	3.9736	3.86917	4.13262	5.29344	4.28223	4.39719	5.4725	3.82666	3.81713	5.26069	3.78274	5.28106	6.79595	6.60857	5.35876	6.5845	5.74998	4.70422	7.27885	5.93034	6.23628	7.59354	4.90553	2.7867	3.76021	5.80727	7.31806	6.88285	4.09682	3.69673	6.58021	0.459776	0.600404	0.126948	0.246737	0.371741	0.19892	0.246998	0.398412	0.19881	0.0131154	0.0486717	0.476287	0.197135	0.451454	0.221493	0.00369003	0.019444	0.498628	0.00980035	0.0422834	0.44355	0.00110094	0.00618354	0.560428	0.000819383	0.00452642	0.574646	0.259482	0.480404	0.193649	OsWAK2 - OsWAK receptor-like cytoplasmic kinase OsWAK-RLCK, expressed
LOC_Os01g04460	2.89618	1.75585	1.76755	2.42281	1.80559	2.41482	1.55631	1.61151	2.29443	1.13346	1.77801	2.00163	2.53317	4.0284	3.81424	2.07713	3.93681	5.02289	2.19679	3.82318	2.70691	3.32374	2.89583	3.47015	2.16972	1.80367	1.36184	0.917716	1.08543	3.66824	3.09176	4.36432	0.112477	0.211543	-0.400958	0.742787	0.825197	-0.0829032	0.586909	0.722004	-0.137257	0.303932	0.472686	0.290364	0.0897814	0.289928	0.428595	0.282695	0.46711	0.271393	0.140524	0.29501	0.372333	0.402189	0.569759	0.21163	0.00274863	0.0120273	-0.7565	0.264301	0.485359	-0.282003	Ser/Thr protein kinase, putative, expressed
LOC_Os01g04470	0.604933	0.215546	0.0687112	0.102746	0	0.137374	0.127367	0.11746	0.118923	0.10168	0.127601	0.183805	0	0.494521	0.961771	0	0.361726	0.298864	0	0.209817	0.146829	0.387617	0.140714	0.110874	0	0.14023	0	0.256859	0.140648	0.174609	0.424192	0.545325	NA	NA	NA	NA	NA	NA	NA	NA	NA	NA	NA	NA	NA	NA	NA	NA	NA	NA	NA	NA	NA	NA	NA	NA	NA	NA	NA	NA	NA	NA	expressed protein
LOC_Os01g04480	1.45507	1.82987	1.86663	2.57315	2.23453	1.74935	2.43287	2.0442	2.77639	2.76228	1.93634	1.76326	1.18431	0.629733	1.63298	1.85081	1.58267	1.64917	1.04018	1.8703	1.62045	1.93326	2.09052	2.49435	1.68781	1.90476	3.67714	5.23343	4.2388	1.55645	0.90029	2.70055	0.875675	0.922368	0.0510182	0.819073	0.879118	0.0745891	0.626956	0.753375	-0.158485	0.0246314	0.0773816	-0.819262	0.456605	0.703366	-0.242758	0.596611	0.751619	-0.172593	0.354808	0.5492	-0.301733	0.831382	0.899937	-0.0694343	0.0192298	0.0569118	0.763394	0.582607	0.7652	0.179214	expressed protein
LOC_Os01g04490	2.28574	1.9343	3.24532	3.34843	0.994546	2.27093	3.27855	2.66293	2.69611	3.0736	2.13951	1.99671	2.09296	1.86855	3.63405	2.51705	2.32616	4.06532	3.47224	3.27028	3.50213	2.5173	2.7249	5.07963	4.60971	3.57655	3.00049	2.30504	2.32505	2.63904	2.60457	4.12103	0.0105765	0.0315654	-0.613752	0.000991988	0.00407666	-0.790552	0.0150828	0.046422	-0.583501	0.00350086	0.0182336	-0.783785	0.138036	0.370579	-0.356082	0.0578928	0.153012	-0.455325	0.407555	0.600063	-0.19884	0.0835908	0.185245	-0.415401	0.022714	0.064889	-0.546966	0.0810615	0.226176	-0.418844	Ser/Thr protein kinase, putative, expressed
LOC_Os01g04500	5.7372	4.08848	6.08214	4.98047	1.10947	3.76382	6.44239	3.7133	2.75702	5.57173	4.97516	3.71884	3.11308	10.4223	6.58772	5.10527	5.10194	5.9208	5.63413	6.85413	6.49846	3.8804	4.15188	7.24389	3.80917	6.2064	1.82574	5.77436	6.81776	2.20799	6.25806	4.98032	0.686494	0.790407	-0.167482	0.107857	0.196469	-0.667203	0.882732	0.930824	-0.0612082	0.948685	0.970643	0.0298579	0.48374	0.724789	-0.290591	0.99432	0.997229	-0.00295392	0.825645	0.907816	0.0914099	0.69507	0.808502	-0.162655	0.503158	0.657888	-0.277823	0.458877	0.672315	-0.307354	expressed protein
LOC_Os01g04510	7.01486	7.12425	7.50831	6.02715	12.4453	9.03237	9.0526	13.3001	12.3443	9.20206	11.0428	8.24125	4.52675	7.43152	10.3252	1.90893	11.6168	4.90819	3.3604	10.0815	10.66	3.30268	8.51873	10.4823	2.21035	9.57357	14.136	12.0805	10.8066	8.83067	0.835704	10.1817	0.416931	0.55999	0.426507	0.493376	0.618955	0.35988	0.754886	0.846966	0.164036	0.937706	0.964273	-0.0459098	0.53127	0.760987	-0.328944	0.984737	0.992012	0.0100512	0.849307	0.92116	-0.0998299	0.860981	0.918761	0.0920132	0.191115	0.33353	0.686864	0.239324	0.457891	0.618241	expressed protein
LOC_Os01g04520	0.0434579	0	0.0592338	0.0442869	0.226907	0	0.0548995	0.0506293	0.0512601	0	0	0.0633809	0	0	0.207278	0.208824	0.131929	0.103056	0.0960235	0.0904385	0.0632883	0.0835381	0.121305	0.143372	0	0.0604439	0	0.0738102	0	0	0	0.0783514	NA	NA	NA	NA	NA	NA	NA	NA	NA	NA	NA	NA	NA	NA	NA	NA	NA	NA	NA	NA	NA	NA	NA	NA	NA	NA	NA	NA	NA	NA	Ser/Thr protein kinase, putative, expressed
LOC_Os01g04530	14.1178	15.7963	15.0166	13.4459	14.4671	10.7866	12.1677	14.1418	12.2948	13.4396	16.2813	13.4221	11.5982	13.5904	10.6984	14.5823	16.896	12.5156	10.4953	18.6715	13.8348	15.8519	25.2282	12.4784	7.56883	10.0933	19.6504	15.6867	19.6946	7.99766	11.1025	14.5108	0.0606106	0.12967	0.369764	0.185529	0.299455	0.260903	0.0355514	0.0918245	0.414241	0.269882	0.436452	0.243096	0.605939	0.806532	0.101663	0.0905576	0.211467	0.33353	0.114784	0.256571	0.310786	0.00328225	0.0146587	0.579378	0.0019414	0.00915945	0.610724	0.180385	0.382833	0.263987	expressed protein
LOC_Os01g04540	7.36167	7.29399	5.91977	8.50632	6.31572	5.14706	6.43503	7.89188	5.27482	5.07332	6.62983	7.04765	4.55705	8.97668	9.51641	8.20992	6.9918	12.2824	7.51714	8.62808	10.0352	9.49026	8.31848	13.3087	11.518	6.27631	9.99378	3.60835	5.04917	4.62151	7.27279	8.0308	0.0459369	0.104223	-0.467993	0.0772086	0.150589	-0.414334	0.114967	0.226551	-0.369583	0.100182	0.216824	-0.430957	0.0729922	0.258552	-0.420374	0.414858	0.598889	-0.19118	0.782676	0.880897	-0.0646743	0.773145	0.862662	-0.0675886	0.0179242	0.0538086	-0.55503	0.0702175	0.20601	-0.424507	serine/threonine-protein kinase At1g18390 precursor, putative, expressed
LOC_Os01g04550	5.98837	5.79158	1.74905	3.14817	2.48152	2.91407	2.55168	8.63766	2.41056	2.34863	3.95488	7.43405	8.12342	7.22087	5.87225	5.93778	7.45945	16.4523	2.73036	8.90154	6.40228	12.4667	6.96479	18.4467	4.08953	2.44582	7.07822	1.49334	0.265201	4.19777	2.79945	1.5882	0.598944	0.720119	-0.328888	0.267324	0.394671	-0.693675	0.554014	0.695299	-0.370058	0.673023	0.7942	0.295052	0.226514	0.487102	-0.756299	0.861476	0.928004	0.109122	0.684354	0.816522	0.254225	0.563365	0.710243	0.361363	0.0297503	0.0803881	-1.35915	0.509743	0.713348	-0.412259	expressed protein
LOC_Os01g04560	0	0	0.0602365	0	0.461496	0.120431	0.0558288	0	0.104256	0	0.0838976	0.132158	0	0	0.210787	0	0.121966	0.0524005	0	0	0.128719	0	0	0.194399	0	0.245869	0.253146	0.0750597	0.246602	0.45922	0.371873	0	NA	NA	NA	NA	NA	NA	NA	NA	NA	NA	NA	NA	NA	NA	NA	NA	NA	NA	NA	NA	NA	NA	NA	NA	NA	NA	NA	NA	NA	NA	expressed protein
LOC_Os01g04570	0.604688	0.761753	0.872682	0.472074	0.930218	0.825367	0.94547	0.916871	0.504372	0.502217	0.608159	0.624419	0.6392	0.178995	1.37982	1.02732	1.28253	1.7312	1.1052	1.14938	0.986781	1.16907	1.14382	1.09745	1.2775	0.943434	0.204106	0.574945	0.795199	0.739221	1.19933	1.3815	0.127041	0.232506	-0.628915	0.309503	0.440888	-0.418871	0.346562	0.506341	-0.387964	0.015372	0.0547398	-1.11679	0.956514	0.98272	-0.0224748	0.806361	0.895868	0.101032	0.689723	0.820057	0.16455	0.992845	0.996373	-0.00369611	0.0397333	0.10063	-0.847626	0.38503	0.609311	-0.358035	Ser/Thr protein kinase, putative, expressed
LOC_Os01g04580	3.10824	1.49327	1.26146	1.56597	2.00584	1.57032	1.83094	0.89512	1.19463	1.83151	2.09951	2.49581	1.02332	2.22688	0.666301	1.34254	2.67948	1.82203	0.771675	1.52626	1.55124	2.31612	2.58334	1.72827	0.87649	1.55439	2.20055	0.978716	0.876951	1.27015	0.146937	1.826	0.314936	0.458425	0.458864	0.595921	0.706886	0.242133	0.514152	0.662529	0.297892	0.804537	0.882352	0.126342	0.187738	0.439735	-0.601504	0.991292	0.995984	0.00498372	0.944652	0.973849	-0.0317005	0.326989	0.495338	0.447576	0.87178	0.925187	-0.0736972	0.895511	0.950649	-0.0599693	Ser/Thr protein kinase, putative, expressed
LOC_Os01g04590	5.70173	12.6772	10.9579	6.33344	8.03802	8.85647	10.6603	5.3141	5.11129	10.178	10.2469	5.57149	6.86831	8.66955	10.4701	9.31532	7.99375	7.06479	9.95274	3.797	11.8325	4.93214	7.2415	11.349	12.4698	11.1817	8.49166	7.26299	13.6808	5.82598	10.0754	8.32663	0.212943	0.34484	-0.334878	0.12117	0.215366	-0.416712	0.390274	0.549911	-0.230989	0.173808	0.321032	-0.40884	0.149073	0.387422	-0.387925	0.376098	0.563064	-0.237977	0.0277029	0.0914334	-0.591902	0.101071	0.213469	-0.440858	0.432791	0.59424	-0.210906	0.0362962	0.132661	-0.562898	expressed protein
LOC_Os01g04600	1.74119	1.21756	0.954155	1.95023	0.522818	1.78424	2.35125	1.88402	1.77559	1.40287	1.50547	1.26123	1.9514	2.55386	0.946236	1.37204	2.0261	1.79952	1.92198	1.63773	1.48408	1.39549	1.04705	2.17888	2.54495	3.3494	1.14713	0.816181	1.3011	2.41142	1.26386	1.95337	0.146209	0.259195	-0.636689	0.0863935	0.164901	-0.751351	0.0984683	0.201632	-0.724004	0.733903	0.836346	-0.166533	0.398378	0.654892	-0.370046	0.144103	0.293902	-0.64003	0.372471	0.567134	-0.390787	0.10838	0.224193	-0.703495	0.0425841	0.106107	-0.888513	0.520997	0.721958	-0.281223	expressed protein
LOC_Os01g04610	0	0	0	0	0	0	0	0	0	0	0	0	0	0	0	0	0	0	0	0	0	0	0	0	0	0	0	0	0	0	0	0	NA	NA	NA	NA	NA	NA	NA	NA	NA	NA	NA	NA	NA	NA	NA	NA	NA	NA	NA	NA	NA	NA	NA	NA	NA	NA	NA	NA	NA	NA	hypothetical protein
LOC_Os01g04620	7.52715	2.72962	1.12424	12.0585	8.61089	3.73892	1.10875	2.72111	0.941118	1.94754	2.33403	2.81178	1.38259	2.08708	0.634356	0.766767	2.72357	1.13443	0.469169	2.66404	3.99381	3.61736	5.6306	1.05288	0.190699	0.590656	8.60362	0.903425	0.370261	2.30294	1.34273	1.24418	0.0178773	0.0485856	1.48623	3.04931e-05	0.000225467	2.6169	0.00723882	0.0257101	1.68549	0.0935662	0.206985	1.17661	0.0801234	0.272323	1.09826	0.230625	0.407112	0.752325	0.215439	0.395382	0.777425	0.000839599	0.00495956	2.09577	0.104495	0.212522	1.01886	0.111271	0.279701	0.99944	transposon protein, putative, unclassified, expressed
LOC_Os01g04630	153.374	151.927	169.669	121.631	137.416	154.32	216.079	133.05	149.978	138.954	134.072	151.52	141.371	150.178	168.462	160.295	158.895	163.985	168.507	141.301	146.533	133.063	128.594	185.085	281.722	267.278	130.321	138.995	195.766	159.978	177.128	193.634	8.77751e-06	8.2911e-05	-0.53458	2.9458e-06	3.26665e-05	-0.562152	0.000459581	0.00280004	-0.421296	0.000200465	0.00226542	-0.499951	0.0102734	0.0838577	-0.30864	0.00100521	0.00736959	-0.395535	0.000397747	0.00378087	-0.425902	1.77425e-06	3.99176e-05	-0.57454	0.000138289	0.00104553	-0.458327	0.00116507	0.0128312	-0.390512	muconate cycloisomerase, putative, expressed
LOC_Os01g04640	4.25596	4.54937	3.84312	2.49386	2.77771	5.364	4.43559	2.72705	1.63152	5.15062	4.20811	4.0734	2.25161	5.74062	12.4334	4.09016	6.43076	5.04631	6.34762	3.32134	7.05024	3.98831	5.1974	3.74422	8.01089	4.29161	2.13314	3.97565	15.8818	4.05388	4.47655	7.67319	0.746269	0.831907	-0.12686	0.299622	0.430244	-0.406674	0.642516	0.764738	-0.181993	0.450111	0.614272	-0.331054	0.943881	0.976795	0.027599	0.437304	0.619371	0.304543	0.869111	0.932705	-0.0646088	0.921748	0.954767	0.0385142	0.966366	0.981503	0.0165322	0.118926	0.293082	-0.611356	reticulon domain containing protein, putative, expressed
LOC_Os01g04650	33.3464	33.9824	30.2551	30.6739	33.1978	30.2599	26.5601	30.3124	27.9774	30.1285	32.1806	28.8137	26.7193	28.753	29.8421	31.9607	38.181	28.1772	25.4573	28.6687	30.9798	30.642	40.9392	24.3482	27.2418	28.7878	39.9073	37.9875	32.6165	22.5694	28.4583	25.5281	0.251853	0.389557	0.124366	0.141637	0.243232	0.159517	0.0744621	0.162565	0.193602	0.754024	0.850307	0.0380223	0.653486	0.833662	-0.0487243	0.050586	0.138718	0.212184	0.833146	0.91207	0.022865	0.0311663	0.0865622	0.233888	0.00372364	0.0153222	0.314826	0.608993	0.784357	0.0555172	PB1 domain containing protein, expressed
LOC_Os01g04660	0.371316	0.340213	0.469958	0.216228	0.276964	0.487019	1.48964	0.86518	1.06367	2.03287	2.36404	2.10457	0.414837	0	0.379509	0	0.298717	0.389457	0.351622	0.44156	0.410429	0.0509837	0.0740331	0	0	0.0737784	5.31736	8.38392	6.00539	0.643063	0.223178	0.191273	2.24715e-10	1.07806e-08	3.78941	0.00119521	0.00479363	1.93551	0.000328116	0.00215299	2.14579	0.172605	0.319631	0.910918	0.00126173	0.0222883	1.92627	0.0426649	0.122319	1.21087	0.000318021	0.00320586	2.15065	0.0509904	0.12694	1.16582	3.49925e-16	2.50742e-14	4.87145	1.45436e-07	8.70293e-06	3.14115	lipid phosphatase protein, putative, expressed
LOC_Os01g04670	10.9644	11.1994	6.0609	17.257	10.8136	14.1095	2.46242	6.10302	4.59837	7.74042	10.4075	11.3714	7.13933	7.76811	2.03375	1.75621	1.61386	1.80563	1.34593	1.52117	2.48385	3.62987	2.55044	3.4833	0.873569	0.677778	15.3525	6.62126	3.0591	7.5955	5.12565	1.53751	7.88166e-07	1.14983e-05	1.96348	5.7652e-09	1.71357e-07	2.31542	1.85302e-06	3.25727e-05	1.89611	0.000126001	0.00160807	1.70442	0.00680806	0.0653863	1.07595	0.436334	0.618476	0.309496	0.669945	0.80598	0.169469	0.0576369	0.139637	0.754833	5.15584e-05	0.000452973	1.60968	0.00494809	0.0351177	1.11743	expressed protein
LOC_Os01g04680	0	0	0.0469515	0	0	0	0	0	0	0	0.0871924	0.0251194	0	0	0	0	0	0	0	0	0	0	0	0	0	0	0	0.0585055	0	0	0	0	NA	NA	NA	NA	NA	NA	NA	NA	NA	NA	NA	NA	NA	NA	NA	NA	NA	NA	NA	NA	NA	NA	NA	NA	NA	NA	NA	NA	NA	NA	retrotransposon protein, putative, unclassified, expressed
LOC_Os01g04690	0	0	1.46055	0	0	0	0	0	0	0	0.678085	0	0	0	0	0	0	2.5411	0	0	0	0	0	0	0	0	6.13801	0	0	0	0	0	NA	NA	NA	NA	NA	NA	NA	NA	NA	NA	NA	NA	NA	NA	NA	NA	NA	NA	NA	NA	NA	NA	NA	NA	NA	NA	NA	NA	NA	NA	expressed protein
LOC_Os01g04699	1.92321	0.856279	0.860285	1.30709	3.13691	1.13614	2.19188	1.26346	0.236218	1.41378	2.64786	1.59808	1.62998	0	2.04183	0.962308	1.68818	0.968021	1.90405	1.75698	1.93535	0.596609	3.17804	2.64276	2.15401	3.169	1.14713	2.14256	1.67622	1.73413	0.842573	0.722121	0.594211	0.716262	-0.347244	0.521069	0.643048	-0.418261	0.230792	0.379287	-0.78107	0.0171301	0.0589518	-1.73724	0.184623	0.435754	-0.864718	0.41813	0.601529	-0.527746	0.412212	0.604456	-0.534483	0.460744	0.624991	-0.480785	0.478264	0.634939	-0.462192	0.143397	0.330206	-0.953756	expressed protein
LOC_Os01g04710	0.122713	0.349795	0.223013	0.875378	0.854297	0.334403	0.775105	0.238272	0.144745	0.412525	0.46592	0.193885	0.133172	0	0.292649	0.196554	0.146755	0.194002	0.542288	0.170249	0.238278	0.157259	0.114178	0.449825	0.439962	0.170677	0.234306	0.416839	0.513559	0.212521	0.172098	0.221243	NA	NA	NA	NA	NA	NA	NA	NA	NA	NA	NA	NA	NA	NA	NA	NA	NA	NA	NA	NA	NA	NA	NA	NA	NA	NA	NA	NA	NA	NA	aspartic proteinase, putative, expressed
LOC_Os01g04720	0.677271	1.28484	1.78148	1.82469	1.81125	0.94178	1.90362	0.766924	1.14642	1.70194	1.28285	0.98304	1.25039	0.121535	1.00456	0.119065	0.541683	0.964335	0.79727	0.603109	1.52522	0.619202	0.726227	1.11266	0.799537	1.37853	0.851602	1.4561	2.15535	0.702585	1.98076	0.938145	0.712269	0.808947	0.181831	0.53333	0.653554	0.307117	0.876768	0.927077	0.0764515	0.0817471	0.187169	-0.959462	0.962075	0.984941	0.0234433	0.0553979	0.148017	-0.944499	0.515214	0.692451	-0.320828	0.695691	0.808725	-0.192842	0.605183	0.744233	0.254872	0.83404	0.919213	0.103299	leucine-rich repeat protein-related, putative, expressed
LOC_Os01g04730	77.4214	89.9886	69.8003	60.9357	91.2293	75.1533	61.2793	89.2873	83.7936	79.3531	97.8464	75.2893	53.0957	66.9643	41.0941	61.2413	81.3638	48.5135	49.0646	57.0158	73.6986	42.8982	68.7573	61.1476	53.8643	90.056	74.8529	71.5199	77.7312	62.0115	54.5291	51.9049	0.169824	0.290464	0.223429	0.483318	0.60919	0.114089	0.316123	0.474311	0.163158	0.545183	0.695562	-0.11009	0.288832	0.554214	-0.172635	0.438078	0.620038	-0.12621	0.107363	0.244798	-0.262066	0.51369	0.66972	-0.106298	0.49722	0.652672	0.110491	0.371582	0.596869	0.145426	ribosomal protein L24, putative, expressed
LOC_Os01g04740	0	0	0	0	0	0	0	0	0	0	0	0	0	0	0	0	0	0	0	0	0	0	0	0	0	0	0	0	0	0	0	0	NA	NA	NA	NA	NA	NA	NA	NA	NA	NA	NA	NA	NA	NA	NA	NA	NA	NA	NA	NA	NA	NA	NA	NA	NA	NA	NA	NA	NA	NA	hypothetical protein
LOC_Os01g04750	0.848598	1.28414	0.849182	1.42137	0.259765	1.01924	0.315575	0.407117	0.411868	0.903746	0.559383	1.05532	0.243661	0.981285	0.715098	1.43364	1.80374	1.3307	1.87326	0.986049	0.254229	0.383257	0.486659	0.10962	0	0.0692307	0.856232	1.18985	0.555027	0.51811	0.419064	0.0897136	9.58197e-06	8.9273e-05	2.37768	2.17958e-05	0.000170635	2.2806	1.97386e-06	3.44544e-05	2.55478	0.00143678	0.0094719	1.91409	0.00978963	0.0813274	1.38758	2.30123e-07	9.75318e-06	2.77884	9.04751e-08	5.31512e-06	2.87106	0.00257293	0.0121289	1.61934	8.10841e-06	9.61726e-05	2.39697	0.00208008	0.0192611	1.65368	B3 DNA binding domain containing protein, expressed
LOC_Os01g04760	0	0	0	0	0	0	0	0	0	0	0	0	0	0	0	0	0	0	0	0	0	0	0	0	0	0	0	0	0	0	0	0	NA	NA	NA	NA	NA	NA	NA	NA	NA	NA	NA	NA	NA	NA	NA	NA	NA	NA	NA	NA	NA	NA	NA	NA	NA	NA	NA	NA	NA	NA	hypothetical protein
LOC_Os01g04770	0	0	0	0.319702	0	0	0	0	0	0	0.117569	0	0	0	0	0	0	0	0	0	0	0	0	0	0	0	0	0	0	0	0	0	NA	NA	NA	NA	NA	NA	NA	NA	NA	NA	NA	NA	NA	NA	NA	NA	NA	NA	NA	NA	NA	NA	NA	NA	NA	NA	NA	NA	NA	NA	retrotransposon protein, putative, unclassified
LOC_Os01g04780	0.0148514	0	0.0129045	0	0	0	0.0180987	0	0	0	0.00637069	0.0114698	0	0	0	0	0.00829522	0.00730084	0	0	0	0	0	0.0184016	0	0	0	0.0180026	0	0	0	0	NA	NA	NA	NA	NA	NA	NA	NA	NA	NA	NA	NA	NA	NA	NA	NA	NA	NA	NA	NA	NA	NA	NA	NA	NA	NA	NA	NA	NA	NA	retrotransposon protein, putative, unclassified, expressed
LOC_Os01g04790	0	0	0	0	0	0	0	0	0	0	0	0.0217417	0	0	0	0	0	0	0	0	0	0	0	0	0	0	0	0	0	0	0	0	NA	NA	NA	NA	NA	NA	NA	NA	NA	NA	NA	NA	NA	NA	NA	NA	NA	NA	NA	NA	NA	NA	NA	NA	NA	NA	NA	NA	NA	NA	retrotransposon protein, putative, unclassified
LOC_Os01g04800	82.6596	73.4349	53.6614	102.036	95.0048	77.291	18.1852	66.5774	54.1457	89.6947	58.2155	83.8598	33.3639	41.0149	39.4008	94.9684	107.972	48.0729	66.7703	99.1244	46.255	77.0384	77.5664	10.8098	5.43637	3.56342	88.6512	78.6258	19.4618	36.6688	40.2573	4.52488	1.53739e-07	2.97688e-06	2.54012	1.87769e-08	4.82836e-07	2.72157	4.50121e-07	1.00175e-05	2.44255	0.000742425	0.00591312	1.8255	0.0172172	0.112384	1.15294	2.08423e-07	9.01828e-06	2.51284	4.92031e-07	2.23466e-05	2.4343	8.20742e-07	2.11531e-05	2.38637	8.90009e-06	0.000103865	2.15014	7.90418e-05	0.00173337	1.91054	B3 DNA binding domain containing protein, expressed
LOC_Os01g04814	178.197	149.069	138.535	196.395	171.71	173.768	125.274	147.086	151.504	172.511	143.769	191.043	155.907	152.759	128.914	168.671	182.804	135.042	145.375	189.177	145.425	170.688	162.321	99.331	111.097	105.049	190.842	170.227	127.917	149.241	129.857	113.231	0.000118987	0.000741405	0.466782	8.48534e-06	7.87949e-05	0.54009	0.00156628	0.0075302	0.38356	0.00439827	0.0216806	0.386247	0.0767386	0.265593	0.21469	0.00077537	0.00605758	0.407739	0.00145435	0.0100654	0.386172	0.000676338	0.00418296	0.412294	0.000483748	0.00294091	0.423284	0.0155851	0.075099	0.29336	vacuolar protein sorting-associating protein 4B, putative, expressed
LOC_Os01g04830	0	0	0	0	0	0	0	0	0	0	0	0	0	0	0	0	0	0	0	0	0	0	0	0	0	0	0	0	0	0	0	0	NA	NA	NA	NA	NA	NA	NA	NA	NA	NA	NA	NA	NA	NA	NA	NA	NA	NA	NA	NA	NA	NA	NA	NA	NA	NA	NA	NA	NA	NA	expressed protein
LOC_Os01g04840	0	0.136125	0	0.0649301	0	0	0.0402311	0	0	0	0	0	0	0	0	0	0	0.0377484	0	0	0	0	0	0	0	0	0	0.0541061	0	0	0	0	NA	NA	NA	NA	NA	NA	NA	NA	NA	NA	NA	NA	NA	NA	NA	NA	NA	NA	NA	NA	NA	NA	NA	NA	NA	NA	NA	NA	NA	NA	vacuolar protein sorting-associating protein 4B, putative, expressed
LOC_Os01g04850	0	0	0	0	0	0	0	0	0	0	0	0	0	0	0	0	0	0	0	0	0	0	0	0	0	0	0	0.0515594	0	0	0	0	NA	NA	NA	NA	NA	NA	NA	NA	NA	NA	NA	NA	NA	NA	NA	NA	NA	NA	NA	NA	NA	NA	NA	NA	NA	NA	NA	NA	NA	NA	retrotransposon protein, putative, unclassified, expressed
LOC_Os01g04860	24.954	31.4926	37.1163	30.5444	26.9319	32.3546	38.627	27.0688	34.6413	31.2588	30.4498	27.2616	31.6194	31.6817	40.2279	28.5817	31.3563	35.3183	36.8612	32.6864	41.3148	31.8004	34.8274	54.2195	59.8114	46.5353	22.4924	31.9645	36.1724	37.2612	37.7337	49.0955	1.77286e-06	2.19172e-05	-0.588808	2.74637e-06	3.07889e-05	-0.577865	8.45366e-06	0.00011065	-0.548833	0.00017045	0.00199583	-0.517969	0.0359301	0.172336	-0.258523	9.89838e-05	0.001307	-0.479783	0.000589307	0.00506471	-0.423513	0.00115933	0.00642961	-0.400371	1.84523e-06	2.69421e-05	-0.587816	0.000116655	0.00234981	-0.474851	DUF647 domain containing protein, putative, expressed
LOC_Os01g04870	5.20475	7.36355	6.41604	5.85004	5.39515	5.52734	6.76844	5.92988	8.17054	6.36833	7.42268	5.5815	8.16101	6.19446	7.94028	7.35586	6.1787	7.30573	10.6547	9.19873	7.99775	9.41646	8.49256	7.9963	11.8	8.67627	5.48042	6.10993	6.62004	6.82667	8.37279	9.93577	0.0150824	0.042266	-0.378617	0.000980593	0.00403425	-0.51347	0.0100556	0.0334543	-0.400975	0.118591	0.245534	-0.271833	0.442905	0.69154	-0.119533	0.0774023	0.189129	-0.275109	0.765988	0.870632	-0.0463655	0.585526	0.727662	-0.084954	0.00510839	0.0198208	-0.436214	0.0513757	0.167481	-0.303519	WD domain, G-beta repeat domain containing protein, expressed
LOC_Os01g04880	11.6384	8.02866	10.3537	11.4693	11.5913	9.99096	11.6636	10.1057	10.9707	10.9687	10.4186	10.185	13.5406	11.9682	12.9051	10.2034	10.1148	10.3919	11.672	9.49567	9.57867	10.313	11.4849	8.91003	9.194	10.8142	10.4173	10.9152	10.0248	11.9452	10.2693	9.69979	0.487787	0.626403	0.0884177	0.289952	0.419815	0.134854	0.826528	0.893565	0.0279279	0.046984	0.124707	0.283019	0.431756	0.682007	0.100187	0.29743	0.482146	0.132781	0.502277	0.682277	0.0854967	0.532997	0.686027	0.0794469	0.521445	0.673547	0.0817001	0.321537	0.545591	0.126326	retrotransposon protein, putative, unclassified, expressed
LOC_Os01g04900	61.1784	68.3959	105.238	63.6963	49.2614	75.8594	120.267	89.0139	103.255	63.8647	76.6882	48.4491	79.7643	88.6789	147.225	53.2347	67.1974	97.7489	107.148	65.9521	110.23	51.7849	67.9326	172.844	232.955	188.495	46.3944	74.4226	120.268	92.7261	102.17	168.318	7.72363e-06	7.44885e-05	-1.15729	8.23177e-06	7.66935e-05	-1.15376	0.000240216	0.00167437	-0.950237	0.00341669	0.0179159	-0.846894	0.0453063	0.197219	-0.517957	0.000565299	0.00480468	-0.892088	0.00197263	0.0126606	-0.800643	0.000122076	0.00111068	-0.99408	0.000176121	0.00127912	-0.970559	0.0131457	0.0669965	-0.641637	peptidase M50 family protein, putative, expressed
LOC_Os01g04910	25.7285	26.7737	31.2944	34.4671	26.2445	28.4395	22.4395	25.5078	24.3183	31.6181	26.6589	27.3351	35.3638	38.8614	17.4727	17.6031	17.0461	17.122	21.6478	19.5022	19.5408	13.5926	13.6737	18.269	21.3811	22.3951	31.232	52.0904	39.6946	16.8199	14.6959	20.8893	0.0221628	0.0577156	0.319657	0.0102343	0.0287724	0.358817	0.0326525	0.0858674	0.298524	0.000168299	0.00198258	0.5878	0.215274	0.473801	-0.173161	0.215586	0.388583	-0.173043	0.640585	0.784291	-0.0652404	0.0348152	0.0944469	-0.294915	2.09842e-06	3.02851e-05	0.662871	0.267624	0.489079	0.154905	TP53RK-binding protein, putative, expressed
LOC_Os01g04920	11.0661	16.1628	20.1151	10.4238	16.0152	15.4477	19.9355	15.4245	14.9845	11.7328	15.1784	12.1764	16.1672	19.4944	17.4115	16.6072	14.9283	25.3409	31.3393	16.4342	16.4842	13.2311	15.0117	39.0577	40.4201	25.7819	18.2183	23.9777	22.6766	13.2427	16.6249	34.2986	1.52511e-06	1.9464e-05	-0.978424	6.41323e-06	6.25478e-05	-0.918263	7.03353e-05	0.000619634	-0.808953	0.00377602	0.0193092	-0.658973	0.00603731	0.0609419	-0.558767	0.000228682	0.00247491	-0.749912	0.0614873	0.163704	-0.380545	3.5227e-05	0.000429365	-0.841838	0.0201818	0.0591187	-0.472727	0.000368523	0.00553153	-0.724807	glycosyl transferase, group 1 domain containing protein, expressed
LOC_Os01g04930	22.2664	28.5895	22.5409	18.1265	24.4044	23.0859	23.2902	21.7056	20.2149	22.8815	24.6991	22.19	24.2522	28.6568	18.0359	21.6797	25.4852	23.919	24.8148	23.5742	22.6184	22.5554	26.5916	19.3107	24.0891	22.3017	26.3085	23.457	25.9906	25.1834	25.8103	25.2221	0.589893	0.713044	0.0607477	0.963547	0.97692	-0.00515096	0.344116	0.503781	0.106627	0.129349	0.260826	0.191116	0.17066	0.417556	0.154417	0.884989	0.939967	-0.0163027	0.385573	0.57948	0.0977923	0.443005	0.608821	0.0864602	0.204766	0.350573	0.142922	0.967884	0.986027	-0.00453777	MYB family transcription factor, putative, expressed
LOC_Os01g04950	57.3016	52.8742	42.8662	47.9025	71.7938	69.0903	43.6625	50.4081	48.3095	52.9138	53.5461	52.5807	42.3068	50.6482	24.7479	51.0746	57.7997	34.6531	37.3716	51.3313	41.859	41.9	55.9347	29.567	20.6504	33.2447	69.3786	61.8703	43.9607	57.8337	49.2671	30.3961	0.000656885	0.00311878	0.661643	2.43434e-05	0.000187129	0.819691	0.00148939	0.0072363	0.616932	0.014607	0.0527372	0.530215	0.0124445	0.0932774	0.485367	0.0291042	0.0921821	0.423764	0.0428209	0.12626	0.393348	0.00719243	0.027466	0.521978	0.000136891	0.00103706	0.740634	0.00446695	0.0327917	0.552148	peptide transporter PTR2, putative, expressed
LOC_Os01g04960	0	0	0	0	0	0	0	0	0	0	0	0.0112511	0	0	0.10688	0	0	0	0	0	0.0514595	0.0537763	0	0	0	0	0	0	0	0	0	0	NA	NA	NA	NA	NA	NA	NA	NA	NA	NA	NA	NA	NA	NA	NA	NA	NA	NA	NA	NA	NA	NA	NA	NA	NA	NA	NA	NA	NA	NA	transposon protein, putative, unclassified, expressed
LOC_Os01g04970	0	0	0	0	0	0	0	0	0	0	0	0	0	0	0	0	0	0	0	0	0	0	0	0	0	0	0	0	0	0	0	0	NA	NA	NA	NA	NA	NA	NA	NA	NA	NA	NA	NA	NA	NA	NA	NA	NA	NA	NA	NA	NA	NA	NA	NA	NA	NA	NA	NA	NA	NA	hypothetical protein
LOC_Os01g04980	0	0	0	0	0	0	0	0	0	0	0	0	0	0	0	0.203146	0	0	0	0	0	0	0	0	0	0	0	0	0	0	0	0	NA	NA	NA	NA	NA	NA	NA	NA	NA	NA	NA	NA	NA	NA	NA	NA	NA	NA	NA	NA	NA	NA	NA	NA	NA	NA	NA	NA	NA	NA	transposon protein, putative, unclassified
LOC_Os01g04990	12.5388	12.5017	15.1363	14.1532	15.2663	12.7943	14.7582	12.1842	12.6676	14.0261	12.8626	10.8452	14.0956	12.7742	12.0684	11.8882	11.5142	11.9672	15.4057	14.5097	12.9379	13.889	12.7914	15.9622	20.1593	14.3115	11.7559	14.3726	14.1974	11.9775	14.9038	13.5842	0.0508221	0.112749	-0.28699	0.248338	0.373478	-0.169638	0.131028	0.25018	-0.221903	0.195267	0.349024	-0.212787	0.150559	0.389325	-0.211249	0.0193245	0.0677379	-0.343746	0.214337	0.394131	-0.182471	0.111391	0.228323	-0.23394	0.136067	0.259251	-0.219043	0.111924	0.280775	-0.233592	mitochondrial carrier protein, putative, expressed
LOC_Os01g05000	0	0	0	0	0	0	0	0	0	0	0	0	0	0	0	0	0	0	0	0	0	0	0	0	0	0	0	0	0	0	0	0	NA	NA	NA	NA	NA	NA	NA	NA	NA	NA	NA	NA	NA	NA	NA	NA	NA	NA	NA	NA	NA	NA	NA	NA	NA	NA	NA	NA	NA	NA	expressed protein
LOC_Os01g05010	17.0681	20.6246	20.432	22.9143	15.4988	19.8182	13.1246	21.5274	26.6974	26.1195	21.132	20.1038	22.1065	12.0116	11.3264	14.2636	17.4288	18.17	18.6927	18.6865	14.8059	15.4063	17.8142	10.2826	14.8994	12.9019	11.9022	8.06651	11.8016	17.8642	25.6022	14.4497	0.00172715	0.00700575	0.570926	0.0205374	0.0511729	0.422042	0.0188896	0.0556085	0.427749	0.198295	0.352783	0.26205	0.0269423	0.145581	0.403088	0.529315	0.69761	0.114612	0.0342628	0.10722	0.385708	0.194322	0.342545	0.236476	0.305154	0.468826	-0.186835	0.014469	0.0714087	0.44555	mitochondrial glycoprotein, putative, expressed
LOC_Os01g05020	0	0	0	0	0	0	0	0	0	0	0	0	0	0	0	0	0	0	0	0	0	0	0	0	0	0	0	0	0	0	0	0	NA	NA	NA	NA	NA	NA	NA	NA	NA	NA	NA	NA	NA	NA	NA	NA	NA	NA	NA	NA	NA	NA	NA	NA	NA	NA	NA	NA	NA	NA	expressed protein
LOC_Os01g05030	0	0	0	0	0	0	0	0	0	0	0	0	0	0	0	0	0	0	0	0	0	0	0	0	0	0	0	0	0	0	0	0	NA	NA	NA	NA	NA	NA	NA	NA	NA	NA	NA	NA	NA	NA	NA	NA	NA	NA	NA	NA	NA	NA	NA	NA	NA	NA	NA	NA	NA	NA	transposon protein, putative, unclassified, expressed
LOC_Os01g05040	0	0	0	0.180949	0	0	0	0	0	0	0	0	0	0	0	0	0	0	0	0	0	0	0	0	0	0	0	0	0	0	0	0	NA	NA	NA	NA	NA	NA	NA	NA	NA	NA	NA	NA	NA	NA	NA	NA	NA	NA	NA	NA	NA	NA	NA	NA	NA	NA	NA	NA	NA	NA	expressed protein
LOC_Os01g05050	0	0	0.0819335	0	0	0	0	0.140063	0	0.121247	0	0.043835	0	0	0	0	0.0331796	0.14255	0	0	0	0	0	0	0	0	0	0	0	0.20821	0	0.216755	NA	NA	NA	NA	NA	NA	NA	NA	NA	NA	NA	NA	NA	NA	NA	NA	NA	NA	NA	NA	NA	NA	NA	NA	NA	NA	NA	NA	NA	NA	mitochondrial glycoprotein, putative, expressed
LOC_Os01g05060	111.249	91.7832	87.0628	97.1649	89.6641	101.529	78.7114	117.604	137.211	101.654	94.0703	89.2927	88.3604	110.232	73.717	59.5569	93.4272	87.9099	64.5056	87.4015	103.569	80.3023	103.164	88.102	136.523	113.817	69.2851	72.7899	53.1202	119.48	87.3298	96.7874	0.267315	0.407134	-0.159685	0.312347	0.443675	-0.14544	0.312986	0.470734	-0.145248	0.470678	0.632707	-0.116104	0.490165	0.729701	-0.0993361	0.00496344	0.0243041	-0.404428	0.0180729	0.066706	-0.340328	0.270753	0.434137	-0.158543	0.000150628	0.0011226	-0.545596	0.864938	0.9359	-0.0244856	mitochondrial glycoprotein, putative, expressed
LOC_Os01g05064	27.3826	20.4384	8.91632	20.7833	41.4845	26.0408	6.95917	16.4046	13.8885	14.0405	18.8611	28.377	16.3143	12.4705	12.1739	17.5621	18.7446	10.7779	7.85669	24.7548	15.7783	31.6524	22.0813	10.9474	10.9129	8.23524	37.9292	13.5171	3.77038	14.5949	14.2201	6.59423	0.11588	0.21641	0.670269	0.0151019	0.0395521	1.03587	0.208522	0.352603	0.53613	0.451273	0.615372	0.359032	0.79358	0.909422	0.111547	0.279139	0.462772	0.461363	0.559518	0.726899	0.248769	0.0615448	0.146582	0.79699	0.597547	0.73776	0.225056	0.709898	0.849907	0.15858	expressed protein
LOC_Os01g05070	29.4488	24.5252	29.5226	32.2598	31.5156	27.0872	29.8284	24.8495	25.8766	29.4043	27.4965	24.8326	21.8219	24.9883	31.0679	25.2788	27.16	28.8784	29.9775	23.2447	22.8342	21.6269	24.2765	20.9013	26.8191	26.4464	24.1072	28.9262	29.2933	26.0855	24.9783	25.1593	0.41638	0.559617	0.0985487	0.088979	0.168791	0.206237	0.32404	0.48286	0.119584	0.718231	0.826393	-0.0489171	0.76976	0.897642	0.0354909	0.329676	0.516877	0.118199	0.410137	0.602433	0.0998747	0.544159	0.695342	-0.0735475	0.388694	0.554257	0.104523	0.477085	0.687384	0.0862145	expressed protein
LOC_Os01g05080	33.3104	38.8355	49.7268	33.7546	35.6399	42.2367	61.0108	45.2701	49.9928	30.5647	38.2556	19.7984	34.8106	34.1317	88.6915	27.9096	35.2674	42.8129	43.3985	29.7353	56.7769	21.0669	31.1341	127.494	147.932	128.462	29.8965	44.655	77.3053	44.7378	46.776	89.7632	3.09046e-08	7.76063e-07	-1.55123	4.35314e-06	4.50947e-05	-1.28715	1.56918e-05	0.000183601	-1.21009	1.47232e-05	0.000330445	-1.35733	0.00242207	0.0345791	-0.849809	7.46655e-05	0.00105286	-1.10983	6.76073e-06	0.000178122	-1.26119	6.59066e-07	1.76746e-05	-1.39343	0.000170197	0.00124332	-1.05342	0.00066314	0.00844911	-0.953894	thylakoid lumenal protein, putative, expressed
LOC_Os01g05090	67.0531	55.6094	54.0062	62.307	55.8949	55.7002	61.1972	60.3168	61.8821	57.7658	54.4559	54.8912	53.9047	69.2971	75.5192	58.3999	52.4269	66.1194	68.2157	65.064	64.0683	58.3239	50.6461	64.2393	64.2443	65.1293	47.2109	48.0549	46.1744	70.9568	63.4545	57.7517	0.186858	0.312588	-0.149784	0.338847	0.470737	-0.108536	0.389967	0.549663	-0.0975548	0.678077	0.797487	-0.0526635	0.936744	0.974182	-0.00900597	0.640208	0.784949	-0.0530408	0.809128	0.897775	0.0274109	0.291448	0.457101	-0.119714	0.00536454	0.0205801	-0.315957	0.63594	0.803763	-0.0537188	expressed protein
LOC_Os01g05100	0.998813	1.80371	1.13315	1.1386	0.766746	0.937491	1.83785	0.956288	1.22415	0.95154	1.02415	0.976725	1.20676	0.481481	1.0633	0.480834	1.26277	1.33922	1.19226	1.35332	1.1356	0.998184	1.48194	1.74092	1.39222	1.87552	1.45302	0.912758	1.49166	0.857433	0.406684	1.73467	0.26047	0.399412	-0.511635	0.22002	0.341339	-0.557645	0.564064	0.703477	-0.262263	0.139972	0.275656	-0.750256	0.154258	0.394768	-0.64775	0.162975	0.320536	-0.63433	0.590228	0.749078	-0.244844	0.471294	0.634185	-0.327535	0.547692	0.695826	-0.273359	0.592651	0.773068	-0.243249	expressed protein
LOC_Os01g05105	1.60007	1.99826	1.52232	2.14721	1.07532	1.2088	2.00132	1.66109	1.96208	1.35805	1.29323	1.21879	1.88257	2.25343	1.66236	2.20763	1.46905	1.69997	2.06528	1.78031	1.6496	1.73583	1.43718	1.93381	2.21516	2.29158	1.13433	1.47988	1.59121	1.72849	1.93295	1.65662	0.00984872	0.0297564	-0.506839	0.0340108	0.0774617	-0.416284	0.233581	0.382699	-0.233908	0.866461	0.920765	-0.0369175	0.338494	0.601484	-0.18795	0.304812	0.490683	-0.201504	0.440407	0.628794	-0.151497	0.138366	0.268174	-0.290995	0.0273418	0.0750599	-0.433301	0.491572	0.69874	-0.135063	expressed protein
LOC_Os01g05120	0.112977	0	0.153989	0.115132	0	0	0.0713608	0	0	0.113939	0.107239	0.247156	0.183909	0	0	0	0.155898	0.200936	0	0.470224	0.246795	0	0.157678	0.124241	0	0.314271	0.323574	0.0959418	0.157604	0.195659	0	0	NA	NA	NA	NA	NA	NA	NA	NA	NA	NA	NA	NA	NA	NA	NA	NA	NA	NA	NA	NA	NA	NA	NA	NA	NA	NA	NA	NA	NA	NA	ubiquitin fusion degradation protein, putative, expressed
LOC_Os01g05130	31.2512	31.141	27.8558	34.0065	29.0391	32.2365	27.2673	32.7058	29.3646	30.5379	28.4628	30.7396	35.4955	29.0113	32.001	33.088	30.8689	29.0472	27.8939	32.3342	28.0269	30.6308	30.6792	23.1055	28.1694	30.4509	25.5369	26.689	26.8472	30.119	28.5997	25.9436	0.464023	0.604337	0.0969409	0.233546	0.356814	0.157712	0.437553	0.595544	0.102778	0.245885	0.409565	0.171758	0.751367	0.887455	0.0419461	0.216827	0.389943	0.163503	0.492002	0.674476	0.0909687	0.488535	0.648918	0.0916987	0.828005	0.89853	-0.0287631	0.481696	0.690329	0.0931465	expressed protein
LOC_Os01g05140	18.673	13.9893	16.9678	15.2885	13.333	17.1793	16.331	16.7342	18.0722	16.2567	14.8967	15.188	18.9655	14.8734	18.2695	13.8043	17.5745	15.8013	17.6323	16.4406	13.9455	14.2659	10.0236	16.849	13.733	16.6485	12.7988	13.8244	12.0227	15.202	16.7871	15.8259	0.929412	0.955181	-0.0177325	0.875036	0.918384	-0.0314804	0.821806	0.890179	0.0450839	0.753681	0.850101	0.0702268	0.929743	0.971973	0.0176491	0.82768	0.908207	0.0435738	0.781595	0.880176	0.0554966	0.270442	0.433834	-0.220602	0.321007	0.485589	-0.198652	0.679318	0.83114	0.0827511	expressed protein
LOC_Os01g05150	0.121221	0.518312	0.826129	0.123533	1.26586	0	0.153136	0.282449	0.142984	0	0.536963	0.088397	0	0	1.44545	0	0.535275	0.431196	0	0.252268	0.79441	0.11651	0	0.399919	0	1.01161	0	1.54414	2.53657	0	0.510015	2.18552	NA	NA	NA	NA	NA	NA	NA	NA	NA	NA	NA	NA	NA	NA	NA	NA	NA	NA	NA	NA	NA	NA	NA	NA	NA	NA	NA	NA	NA	NA	expressed protein
LOC_Os01g05160	0	0	0	0	0	0	0	0	0	0	0	0.0873826	0	0	0	0	0	0	0	0	0	0	0	0	0	0	0	0	0	0	0	0	NA	NA	NA	NA	NA	NA	NA	NA	NA	NA	NA	NA	NA	NA	NA	NA	NA	NA	NA	NA	NA	NA	NA	NA	NA	NA	NA	NA	NA	NA	expressed protein
LOC_Os01g05170	0.616845	1.31874	0.315289	1.57153	0.805184	1.89107	0.779248	0.718637	0.909488	0.777619	0.780684	0.955862	1.25516	2.26916	0.367766	1.48204	1.27678	0.457123	1.70371	0.641846	0.78603	0.889311	1.07614	0.169586	0	0.64346	1.76668	0.523834	0.645379	1.06828	1.29763	0.278032	NA	NA	NA	NA	NA	NA	NA	NA	NA	NA	NA	NA	NA	NA	NA	NA	NA	NA	NA	NA	NA	NA	NA	NA	NA	NA	NA	NA	NA	NA	expressed protein
LOC_Os01g05180	13.2555	7.902	7.78835	8.89394	10.9043	10.1668	8.24292	9.02704	11.7328	7.10396	9.99206	11.3717	8.17325	12.3239	12.4557	10.5139	10.4729	12.4902	8.29733	11.9746	8.45764	9.45474	10.1381	11.8049	14.3003	11.8431	7.01261	9.75714	5.77658	14.9875	9.85107	9.58904	0.101431	0.195394	-0.303156	0.205257	0.323772	-0.234446	0.106678	0.214385	-0.298594	0.27802	0.445328	-0.224471	0.543513	0.768686	-0.112439	0.48931	0.664167	-0.127967	0.387294	0.581272	-0.16001	0.102415	0.215318	-0.302287	0.00356485	0.0148126	-0.539385	0.138257	0.32236	-0.27435	expressed protein
LOC_Os01g05200	0	0	0.0380999	0	0	0	0	0.0325654	0	0	0.0196346	0.018342	0	0	0	0	0	0	0	0.0290856	0	0	0	0	0	0.0668227	0	0.0815948	0	0	0	0	NA	NA	NA	NA	NA	NA	NA	NA	NA	NA	NA	NA	NA	NA	NA	NA	NA	NA	NA	NA	NA	NA	NA	NA	NA	NA	NA	NA	NA	NA	retrotransposon protein, putative, Ty1-copia subclass, expressed
LOC_Os01g05210	0	0	0	0	0	0	0	0	0	0	0	0	0	0	0	0	0.150478	0	0	0	0	0	0	0	0	0	0	0	0	0	0	0	NA	NA	NA	NA	NA	NA	NA	NA	NA	NA	NA	NA	NA	NA	NA	NA	NA	NA	NA	NA	NA	NA	NA	NA	NA	NA	NA	NA	NA	NA	hypothetical protein
LOC_Os01g05220	0.718978	0.512364	0.16333	0.244231	0	0.326546	0	0	0	0.241699	0.229187	0.088054	0	0	0	0	0.731878	0.284165	0	0.249373	0.523529	0.230346	0	0.527107	0	0.333333	0	0	0	0	0	0	NA	NA	NA	NA	NA	NA	NA	NA	NA	NA	NA	NA	NA	NA	NA	NA	NA	NA	NA	NA	NA	NA	NA	NA	NA	NA	NA	NA	NA	NA	expressed protein
LOC_Os01g05240	0	0	0	0	0	0	0	0	0	0	0	0	0	0	0	0	0	0	0	1.80648	0	0	0	0	0	0	0	0	0	0	0	0	NA	NA	NA	NA	NA	NA	NA	NA	NA	NA	NA	NA	NA	NA	NA	NA	NA	NA	NA	NA	NA	NA	NA	NA	NA	NA	NA	NA	NA	NA	retrotransposon protein, putative, unclassified
LOC_Os01g05250	3.86975	5.51538	4.39544	0.438175	6.73505	2.92927	2.98747	9.5176	6.59318	2.54346	3.26506	2.19482	6.29933	0	1.02541	4.13221	4.1239	3.56874	4.75029	1.3422	3.72524	2.47958	3.51986	2.83704	0	2.99016	6.15734	4.38167	2.99908	5.95718	3.22949	0.555928	0.321687	0.465284	0.714455	0.42461	0.554483	0.575638	0.0909093	0.189658	1.21885	0.963261	0.9791	-0.037128	0.390687	0.648311	0.61884	0.316502	0.503045	0.722151	0.270609	0.459871	0.794238	0.217204	0.371069	0.889644	0.103507	0.210877	1.17376	0.0451395	0.153815	1.44431	expressed protein
LOC_Os01g05260	1.13152	0.967622	0.925367	0.691863	4.7264	2.46679	1.42943	1.84554	2.13547	0.22823	1.00244	0.990155	1.84193	2.21999	0	1.08744	4.18453	0.804989	1.50011	1.64833	0.988708	1.74008	6.00104	0	0	1.88855	1.2963	0.576542	3.47266	1.95962	3.80853	0.816019	0.278336	0.418872	0.792376	0.0128489	0.0347351	1.8185	0.109467	0.21843	1.16992	0.0272206	0.0834078	1.80467	0.0182694	0.116086	1.72508	0.192589	0.360084	0.952371	0.060373	0.161636	1.37273	0.00988796	0.0353478	1.8856	0.0442223	0.109293	1.47062	0.021092	0.0923829	1.68577	expressed protein
LOC_Os01g05280	0	0	0	0.471439	2.41545	0.63033	0	0.538954	0	0	0.146372	0	0	0	0	0	0	0	1.02218	0	0	0	0.645653	0.508736	0	0	0	0	0	0	0	0	NA	NA	NA	NA	NA	NA	NA	NA	NA	NA	NA	NA	NA	NA	NA	NA	NA	NA	NA	NA	NA	NA	NA	NA	NA	NA	NA	NA	NA	NA	expressed protein
LOC_Os01g05289	31.2901	27.3531	22.845	27.0764	18.4917	31.0621	24.0755	30.2064	33.347	25.7481	29.6809	32.4039	26.8512	38.5433	29.7566	22.9383	28.3855	28.9458	26.8295	31.3575	23.2568	28.7886	25.1368	26.311	27.6058	30.457	23.5611	28.2388	21.1375	31.0993	24.9914	23.5057	0.798781	0.869025	0.0351229	0.395666	0.526461	-0.117027	0.758069	0.848711	-0.042438	0.371353	0.540145	0.137703	0.654792	0.834315	-0.0616024	0.733076	0.847835	-0.0469873	0.827018	0.908633	0.0301083	0.496064	0.655591	-0.0937848	0.267463	0.42638	-0.152785	0.821662	0.912282	0.0310561	expressed protein
LOC_Os01g05300	0	0	0	0	0	0	0	0	0	0	0	0	0	0	0	0	0	0	0	0	0	0	0	0	0	0	0	0	0	0	0	0	NA	NA	NA	NA	NA	NA	NA	NA	NA	NA	NA	NA	NA	NA	NA	NA	NA	NA	NA	NA	NA	NA	NA	NA	NA	NA	NA	NA	NA	NA	hypothetical protein
LOC_Os01g05310	0.568841	0.608058	0.646117	0.289846	0.495016	0.258357	0.658722	0.773164	0.335484	0.395317	0.359965	0.207456	0	0.465017	0.226097	0.455567	0.582102	0.393446	1.04742	0.887845	0.421219	0.182245	0.547073	0.834073	0.33991	0.527454	0	0.483069	0.79354	0.328383	0.883446	0.21928	NA	NA	NA	NA	NA	NA	NA	NA	NA	NA	NA	NA	NA	NA	NA	NA	NA	NA	NA	NA	NA	NA	NA	NA	NA	NA	NA	NA	NA	NA	expressed protein
LOC_Os01g05320	0	0	0	0	0	0	0	0	0	0	0	0	0	0	0	0	0	0	0	0.0315362	0	0	0	0	0	0	0	0	0	0	0	0	NA	NA	NA	NA	NA	NA	NA	NA	NA	NA	NA	NA	NA	NA	NA	NA	NA	NA	NA	NA	NA	NA	NA	NA	NA	NA	NA	NA	NA	NA	retrotransposon protein, putative, Ty1-copia subclass, expressed
LOC_Os01g05330	0	0	0	0.144642	0	0.193391	0.0896514	0	0	0	0	0	0	0	0	0.682024	0.0391712	0	0	0	0.10335	0	0.198092	0	0	0	0	0	0.198	0	0	0	NA	NA	NA	NA	NA	NA	NA	NA	NA	NA	NA	NA	NA	NA	NA	NA	NA	NA	NA	NA	NA	NA	NA	NA	NA	NA	NA	NA	NA	NA	expressed protein
LOC_Os01g05340	0	0	0	0	0	0	0	0	0	0	0	0.0430034	0	0	0	0	0	0	0	0	0	0	0	0	0	0	0	0	0	0	0	0	NA	NA	NA	NA	NA	NA	NA	NA	NA	NA	NA	NA	NA	NA	NA	NA	NA	NA	NA	NA	NA	NA	NA	NA	NA	NA	NA	NA	NA	NA	expressed protein
LOC_Os01g05350	0	0	0	0	0	0	0	0	0	0	0.0394	0	0	0	0	0	0	0	0	0	0	0	0	0	0	0	0	0	0	0	0	0	NA	NA	NA	NA	NA	NA	NA	NA	NA	NA	NA	NA	NA	NA	NA	NA	NA	NA	NA	NA	NA	NA	NA	NA	NA	NA	NA	NA	NA	NA	expressed protein
LOC_Os01g05360	0	0	0	0	0	0	0	0	0	0	0	0	0	0	0	0	0	0	0	0	0	0	0	0	0	0	0	0	0	0	0	0	NA	NA	NA	NA	NA	NA	NA	NA	NA	NA	NA	NA	NA	NA	NA	NA	NA	NA	NA	NA	NA	NA	NA	NA	NA	NA	NA	NA	NA	NA	expressed protein
LOC_Os01g05370	0	0	0	0	0	0	0	0	0	0	0	0	0	0	0	0	0	0	0	0	0	0	0	0	0	0.0332679	0	0	0	0	0	0	NA	NA	NA	NA	NA	NA	NA	NA	NA	NA	NA	NA	NA	NA	NA	NA	NA	NA	NA	NA	NA	NA	NA	NA	NA	NA	NA	NA	NA	NA	retrotransposon protein, putative, unclassified, expressed
LOC_Os01g05380	0.427463	0.456933	0.972735	0	0	0.582435	0.405004	0	0	0.862202	1.03727	0.779289	0	0	0.509711	1.02702	0.825803	0.380134	0	0.222394	0.62252	0.821703	0	0.940162	1.53258	0.594542	0	0.181504	0.596316	0.740302	0.899237	0.770684	NA	NA	NA	NA	NA	NA	NA	NA	NA	NA	NA	NA	NA	NA	NA	NA	NA	NA	NA	NA	NA	NA	NA	NA	NA	NA	NA	NA	NA	NA	expressed protein
LOC_Os01g05390	0	0	0	0	0	0	0	0	0	0	0	0	0	0	0	0	0	0	0	0	0	0	0	0	0	0	0	0	0	0	0	0	NA	NA	NA	NA	NA	NA	NA	NA	NA	NA	NA	NA	NA	NA	NA	NA	NA	NA	NA	NA	NA	NA	NA	NA	NA	NA	NA	NA	NA	NA	hypothetical protein
LOC_Os01g05400	0	0	0	0	0	0	0	0	0	0	0.129931	0	0	0	0	0	0	0	0	0	0	0	0	0	0	0	0	0	0	0	0	0	NA	NA	NA	NA	NA	NA	NA	NA	NA	NA	NA	NA	NA	NA	NA	NA	NA	NA	NA	NA	NA	NA	NA	NA	NA	NA	NA	NA	NA	NA	expressed protein
LOC_Os01g05410	0	0.769808	0	0	0	0	0	0	0	0	0	0	0	0	0	0	0	0	0	0	0	0	0	0	0	0	1.03129	0	0	0	0	0	NA	NA	NA	NA	NA	NA	NA	NA	NA	NA	NA	NA	NA	NA	NA	NA	NA	NA	NA	NA	NA	NA	NA	NA	NA	NA	NA	NA	NA	NA	expressed protein
LOC_Os01g05420	85.7849	86.0959	80.0942	87.1635	91.5448	85.5584	74.8272	84.1477	90.0145	86.3692	86.5175	94.968	88.2706	83.3373	72.9355	95.5407	88.6044	82.3626	79.1582	101.111	75.3106	91.4504	83.2488	69.2923	71.9333	74.2639	96.9107	80.8624	79.4276	89.4656	80.9153	79.7109	0.0580064	0.125266	0.214466	0.0712864	0.141089	0.204058	0.171164	0.305455	0.154824	0.156108	0.297941	0.179399	0.184979	0.436152	0.149971	0.138556	0.285852	0.167576	0.0922719	0.219835	0.190468	0.206461	0.358223	0.142931	0.130683	0.251186	0.170996	0.20801	0.419718	0.142445	IWS1 C-terminus family protein, putative, expressed
LOC_Os01g05430	1.06807	0.998992	1.50129	1.7007	1.04564	1.09147	1.64443	0.933243	0.787392	1.27913	1.394	1.21697	1.52132	1.63711	1.11438	1.28308	0.865881	1.22684	1.62249	1.3892	1.11798	1.34737	0.745334	1.83525	1.67534	1.94977	0.955946	2.21087	1.2106	0.578044	1.68515	1.56459	0.44542	0.587109	-0.331499	0.40172	0.532032	-0.36429	0.32487	0.483597	-0.427694	0.78027	0.866753	-0.135495	0.315387	0.579904	-0.436158	0.238784	0.416484	-0.511769	0.560975	0.728118	-0.252573	0.211927	0.364722	-0.542288	0.524697	0.67607	-0.276349	0.235818	0.453885	-0.515015	OsRhmbd1 - Putative Rhomboid homologue, expressed
LOC_Os01g05440	0.493416	0.30139	0.912725	0.215498	0	0.576257	1.55831	0.8212	0.748289	0.213264	0.847498	0.796723	0	0.345736	1.84911	0.33871	0.778137	1.17009	0.467247	0.660105	1.12918	0.406493	0.983776	0.852673	0.75816	2.94118	0.80753	0.838033	1.08165	1.34282	1.18626	1.39793	0.173544	0.295567	-0.802293	0.00141605	0.00552282	-1.8814	0.159551	0.289811	-0.829222	0.000615728	0.00515781	-2.25719	0.936582	0.974182	0.0469066	0.467253	0.64518	-0.428561	0.367762	0.562557	-0.530972	0.435543	0.602023	-0.45968	0.596314	0.736716	-0.312278	0.705649	0.847275	-0.222669	XH domain containing protein, expressed
LOC_Os01g05450	0.24204	0.517454	1.15467	0.246657	1.26377	0.32979	0.764412	0	0.856485	0.488201	0.306328	0.617754	0	0	1.15444	0	0.667987	1.00446	3.20884	0.5037	1.40995	0.465269	0.337807	1.59703	0.867784	3.70309	2.77288	1.43881	0.675298	0.419178	1.01834	1.30914	NA	NA	NA	NA	NA	NA	NA	NA	NA	NA	NA	NA	NA	NA	NA	NA	NA	NA	NA	NA	NA	NA	NA	NA	NA	NA	NA	NA	NA	NA	expressed protein
LOC_Os01g05460	3.46341	1.16911	1.86343	3.71524	1.90353	2.98044	2.9936	3.82257	3.44018	3.30905	2.94144	4.71888	3.56076	4.47042	3.47773	1.75183	2.36444	2.7017	4.43049	3.60378	1.46005	2.45281	3.3073	3.40779	5.22834	5.57772	2.61038	2.32198	2.79718	3.47259	3.83465	6.57292	0.600231	0.721277	-0.252181	0.299973	0.430665	-0.498758	0.0876474	0.184495	-0.821858	0.788986	0.871658	-0.143983	0.935472	0.974134	-0.0389589	0.195655	0.363971	-0.622686	0.572183	0.736379	-0.2718	0.155435	0.291976	-0.683588	0.23468	0.387971	-0.571852	0.533648	0.731738	-0.29952	expressed protein
LOC_Os01g05470	15.0637	15.3763	14.7049	16.7352	14.022	14.0057	15.1107	19.06	19.6615	16.3127	17.2286	16.3197	15.5771	16.2004	18.9191	24.1776	17.5919	21.8689	22.3033	19.0147	35.1315	22.3109	23.8242	16.8032	17.2648	21.0374	14.7643	14.5225	15.5022	18.978	18.442	22.0387	0.398189	0.541639	-0.0975193	0.0743502	0.145988	-0.205973	0.0901928	0.188425	-0.195577	0.284095	0.451678	-0.138235	0.48828	0.728126	0.0799961	0.439841	0.621787	0.0891626	0.233554	0.417591	0.137502	0.00136606	0.00734088	0.369565	0.0764687	0.167368	-0.204484	0.832231	0.918532	-0.0244521	transcription factor X1, putative, expressed
LOC_Os01g05480	0.0457709	0.293558	0.0596237	0.139932	0.238984	0.124729	0.110522	0	0.107977	0.646247	0.0868921	0.367149	0	0	0.171914	0.219939	0.292841	0.155602	0.202269	0.142878	0.133314	0.263953	0.0638808	0.158548	0.164102	0.100263	0.262182	0.233216	0.251405	0.0792684	0.192573	0.0825216	NA	NA	NA	NA	NA	NA	NA	NA	NA	NA	NA	NA	NA	NA	NA	NA	NA	NA	NA	NA	NA	NA	NA	NA	NA	NA	NA	NA	NA	NA	expressed protein
LOC_Os01g05490	591.565	626.471	763.261	543.099	617.075	684.618	857.176	771.544	870.924	546.743	680.043	525.762	627.763	645.61	862.789	482.308	654.205	646.526	738.986	594.118	795.578	556.58	670.272	961.761	1272.4	1185.69	533.771	710.83	908.711	704.792	811.599	968.079	0.000133823	0.000817103	-0.670551	0.000463384	0.00215957	-0.614678	0.00185768	0.00866636	-0.546385	0.00345717	0.0180521	-0.573929	0.0691778	0.25008	-0.319053	0.00140603	0.00947459	-0.560662	0.00188375	0.0122747	-0.545662	0.00245198	0.0116662	-0.531833	0.00613019	0.0229271	-0.481186	0.0798872	0.223871	-0.30748	triosephosphate isomerase, cytosolic, putative, expressed
LOC_Os01g05500	81.7716	76.9424	89.2013	103.41	79.5875	72.1075	96.0149	76.8934	81.9553	86.7224	74.5866	85.6101	85.7945	70.7206	100.159	90.7246	71.8321	99.6715	93.1766	96.966	85.5217	94.8125	76.697	102.812	83.912	84.0602	86.1427	87.4724	83.6976	78.212	82.0104	103.467	0.532356	0.665223	-0.0923102	0.651654	0.752526	-0.0667424	0.556968	0.698149	-0.086831	0.39359	0.561044	-0.141008	0.852279	0.937257	-0.0275285	0.797143	0.890419	-0.0380005	0.634262	0.780598	0.0703305	0.714432	0.822573	-0.0540942	0.741668	0.842677	-0.0487331	0.685424	0.83448	-0.0598839	zinc finger protein, putative, expressed
LOC_Os01g05510	26.6161	21.6149	25.1091	26.6621	25.0975	27.2077	24.6031	22.8686	24.6831	25.9005	22.4292	27.5191	25.7413	26.6459	28.7286	21.1216	24.1894	23.609	26.4787	25.0865	22.142	24.9324	26.0409	23.6038	20.9865	25.4099	24.2414	26.545	24.7619	27.4658	22.872	24.7147	0.508678	0.644839	0.0771962	0.29245	0.4226	0.122968	0.703522	0.809763	0.0444526	0.357674	0.526336	0.120119	0.538258	0.765419	0.0718875	0.679451	0.812978	0.0482652	0.541221	0.712925	0.071364	0.723199	0.828681	0.0413708	0.513488	0.666945	0.0763222	0.776136	0.887434	0.0332144	expressed protein
LOC_Os01g05520	0	0	0	0	0	0	0	0	0	0	0	0	0	0	0	0	0	0	0	0	0	0	0	0	0	0	0	0	0	0	0	0	NA	NA	NA	NA	NA	NA	NA	NA	NA	NA	NA	NA	NA	NA	NA	NA	NA	NA	NA	NA	NA	NA	NA	NA	NA	NA	NA	NA	NA	NA	expressed protein
LOC_Os01g05530	25.7574	25.9365	26.5905	28.6096	21.9636	24.8368	27.4558	28.0902	25.8515	25.0851	28.2008	25.4958	28.6307	29.1547	29.1504	29.8805	26.8359	29.2034	32.3293	28.2604	28.6325	31.6414	27.9081	25.4761	26.8846	26.0314	25.3178	25.1352	24.8759	28.0845	22.8282	25.7199	0.989622	0.99364	0.00143697	0.688671	0.782146	-0.0442611	0.981075	0.989405	-0.00262045	0.407482	0.574746	0.102307	0.828081	0.926014	-0.0239902	0.429395	0.612178	0.0872969	0.230592	0.414238	0.132436	0.304291	0.470683	0.113484	0.705211	0.816278	-0.0417905	0.732859	0.862909	0.0377064	expressed protein
LOC_Os01g05540	43.5765	37.1756	37.1488	43.0814	47.2994	39.6541	33.3124	42.5186	45.0749	45.1551	41.7749	41.0785	48.9854	39.5811	31.4126	47.2826	44.5994	36.267	40.4929	43.9342	38.251	39.0309	46.5764	27.7679	32.2922	32.5131	42.7949	38.7301	34.4984	39.3119	41.1805	33.8854	0.00390474	0.0138826	0.323124	0.00242435	0.00868045	0.339569	0.0321198	0.0847538	0.239946	0.00408121	0.0204579	0.359518	0.0576955	0.225412	0.212523	0.0157366	0.0580923	0.270409	0.0189731	0.0692674	0.262693	0.0104798	0.0370864	0.286601	0.0472794	0.115254	0.222129	0.0195182	0.0875856	0.261509	expressed protein
LOC_Os01g05550	0	0	0	0	0	0	0	0	0	0	0.0899913	0	0	0	0	0	0	0	0	0	0	0	0	0	0	0	0	0	0	0	0	0	NA	NA	NA	NA	NA	NA	NA	NA	NA	NA	NA	NA	NA	NA	NA	NA	NA	NA	NA	NA	NA	NA	NA	NA	NA	NA	NA	NA	NA	NA	expressed protein
LOC_Os01g05560	22.242	21.4671	20.8239	19.4204	22.5499	21.5523	20.1186	21.384	19.7401	24.7724	23.384	18.9554	25.8366	22.2425	15.0632	24.644	20.4265	19.7153	20.8748	21.6829	20.5983	17.9531	23.6584	22.1441	27.0974	22.676	22.4195	17.9255	22.3671	18.7924	21.1234	24.2356	0.564096	0.691934	-0.0737738	0.341543	0.473168	-0.121657	0.408114	0.567561	-0.105808	0.967563	0.981606	0.00581535	0.375551	0.634996	-0.113343	0.122664	0.262302	-0.197451	0.266135	0.455087	-0.142236	0.241418	0.40034	-0.149839	0.273228	0.433066	-0.140145	0.221425	0.436335	-0.1564	expressed protein
LOC_Os01g05570	0	0	0	0	0	0	0	0	0	0	0	0	0	0	0	0	0	0	0	0	0	0	0	0	0	0	0	0	0	0	0	0	NA	NA	NA	NA	NA	NA	NA	NA	NA	NA	NA	NA	NA	NA	NA	NA	NA	NA	NA	NA	NA	NA	NA	NA	NA	NA	NA	NA	NA	NA	expressed protein
LOC_Os01g05580	0	0	0	0.44472	1.13927	0	0	0	0.257372	0	0.0690381	0.318229	0	0	0	0	0.361311	0	0	0.454082	0.158882	0	0	0	0	0	0	0	0.304388	0	0	0.786788	NA	NA	NA	NA	NA	NA	NA	NA	NA	NA	NA	NA	NA	NA	NA	NA	NA	NA	NA	NA	NA	NA	NA	NA	NA	NA	NA	NA	NA	NA	Exo70 exocyst complex subunit family, putative, expressed
LOC_Os01g05585	2.37055	0	0	2.41577	0	3.22996	0	2.76173	5.59229	0	0.750619	3.46116	3.85887	0	0	0	1.30845	0	0	2.46662	1.72613	2.27843	0	0	0	0	0	2.0131	0	0	0	0	NA	NA	NA	NA	NA	NA	NA	NA	NA	NA	NA	NA	NA	NA	NA	NA	NA	NA	NA	NA	NA	NA	NA	NA	NA	NA	NA	NA	NA	NA	metallothionein, putative, expressed
LOC_Os01g05590	0	0.305814	0.0974865	0.804416	1.54805	0.787667	0.0903531	0	0.168727	0.0721314	0.0678897	0.053651	0.130658	0	0.170569	0	0.0203763	0.0424024	0	0.0744215	0	0.0687432	0.0998215	0.23596	0	0	0	0	0.0997749	0	0	0.144217	NA	NA	NA	NA	NA	NA	NA	NA	NA	NA	NA	NA	NA	NA	NA	NA	NA	NA	NA	NA	NA	NA	NA	NA	NA	NA	NA	NA	NA	NA	retrotransposon protein, putative, unclassified, expressed
LOC_Os01g05600	0.6165	0.812562	0.832131	0.983512	0.550335	0.969396	0.336793	0.543762	0.957623	0.76944	0.729454	1.08578	1.09245	0.646229	0.278268	0.506478	0.638598	0.977817	1.21101	1.00533	0.674095	0.880222	0.96316	0.183255	0.209922	0.228687	0.321986	0.478952	0.279997	1.50596	0.471152	0.586372	0.00145976	0.00608799	1.34943	0.00210991	0.00773678	1.30353	0.00382101	0.0155186	1.22647	0.0045492	0.0222225	1.34505	0.00367605	0.0452715	1.23161	0.0845645	0.201259	0.731323	0.000215446	0.0023856	1.5689	0.00173683	0.00891192	1.32794	0.241689	0.396269	0.496416	0.0250838	0.103766	0.94982	NBS-LRR disease resistance protein, putative, expressed
LOC_Os01g05610	42.0267	39.5929	30.2916	48.2636	40.2012	39.2482	35.1	41.0588	40.9626	44.1114	40.543	35.5266	36.5551	33.7215	29.3075	31.7078	41.4675	28.7046	30.7482	36.9626	40.8332	44.7198	48.6798	38.7853	33.9081	39.4457	49.5717	41.5411	36.8953	24.3098	45.7184	28.1581	0.627101	0.74399	0.0650692	0.339863	0.471689	0.127836	0.934766	0.96121	-0.0109629	0.69559	0.810691	-0.0585937	0.215013	0.473597	-0.166071	0.447153	0.627945	-0.101817	0.243658	0.430073	-0.156159	0.187904	0.33422	0.176372	0.351391	0.515874	0.124817	0.745401	0.869126	0.0434913	Core histone H2A/H2B/H3/H4 domain containing protein, putative, expressed
LOC_Os01g05620	2.49555	1.10399	1.16247	2.16064	1.10186	1.65335	1.09578	1.36103	1.40608	1.65065	1.38139	1.79847	1.13928	2.7171	1.67161	1.01405	1.1225	2.03942	1.81857	2.01288	1.70697	1.45138	1.46566	0.947896	0.735612	0.724992	0.886483	0.707805	1.08126	1.55327	1.41508	1.12513	0.0125661	0.0363837	0.684461	0.0140146	0.037264	0.673781	0.0274607	0.074902	0.604676	0.0106591	0.0415939	0.782986	0.0568375	0.223457	0.522308	0.115697	0.251637	0.431407	0.00128772	0.00917159	0.882701	0.018885	0.0586814	0.643862	0.731635	0.835078	0.0940515	0.0889434	0.240818	0.466484	NBS-LRR disease resistance protein, putative, expressed
LOC_Os01g05630	72.0669	74.4277	35.1438	93.7761	68.1473	60.8316	36.6851	50.0054	45.8166	55.9449	53.787	64.1425	72.6341	50.6115	31.0004	59.8753	56.7334	28.6485	36.3641	65.0141	44.1164	68.4163	75.0955	27.0645	29.2987	33.8071	99.1383	53.7213	33.6872	43.2415	65.0416	30.2494	0.0151842	0.0425037	0.6546	0.00095975	0.00396373	0.890269	0.0162713	0.0492341	0.64781	0.0190639	0.0638907	0.706642	0.151833	0.391143	0.386374	0.0933189	0.216016	0.452444	0.255404	0.442931	0.306633	0.0086701	0.031891	0.70767	0.0193375	0.057174	0.630606	0.157914	0.351353	0.380722	Core histone H2A/H2B/H3/H4 domain containing protein, putative, expressed
LOC_Os01g05640	3.10447	3.77102	3.04535	2.2769	2.82436	3.14043	2.7631	2.02758	2.60767	2.91742	2.70866	4.43263	2.79478	2.76856	1.68264	2.03422	2.69365	3.62521	1.92276	3.08346	1.71253	2.73518	1.96945	1.70699	2.02371	1.63556	2.35757	3.55509	3.01842	2.2402	2.37482	4.74908	0.00174969	0.00707804	0.60187	0.0283248	0.0667897	0.421684	0.00155096	0.0074725	0.608649	0.0387657	0.108554	0.444346	0.0095939	0.0803659	0.498102	0.407949	0.592433	0.159136	0.0219651	0.0771368	0.440571	0.407281	0.574391	0.159363	0.010183	0.0344072	0.494144	0.101637	0.263156	0.314802	receptor-like protein kinase 5 precursor, putative, expressed
LOC_Os01g05650	1445.55	1638.88	1541.87	786.556	1500.64	1510.72	1224.18	1932.24	1562.3	1782.45	1963.83	1552.39	2018.76	2080.49	1051.55	1085.83	1333.17	1549.43	1081.66	1353.38	1554.79	1886.45	1525.88	1734.16	2840.04	1598.79	1625.67	841.118	1969.41	1129.12	1625.88	3152.73	0.584275	0.708728	-0.12604	0.0316632	0.073084	-0.494955	0.263799	0.417386	-0.257415	0.903027	0.943361	0.0313791	0.662398	0.83895	-0.100575	0.0168221	0.0610678	-0.550687	0.0704736	0.181156	-0.416684	0.406546	0.573786	-0.191194	0.118294	0.232965	-0.359813	0.274612	0.496819	-0.251667	metallothionein, putative, expressed
LOC_Os01g05660	14.6687	23.1349	24.0163	12.2238	17.2461	18.8766	22.1489	21.0618	18.1282	17.3007	19.8892	18.8864	18.12	20.8676	19.315	22.2779	20.803	23.352	18.5998	20.084	18.2868	22.2716	17.2117	15.5041	16.7138	16.2489	16.9396	13.7842	20.7878	19.0194	25.1724	17.6144	0.271215	0.411043	0.142113	0.884865	0.924774	-0.0187033	0.0906379	0.189179	0.218548	0.19455	0.348129	0.187331	0.0708446	0.253698	0.233328	0.0546069	0.146643	0.248248	0.0623616	0.165562	0.240721	0.196392	0.345268	0.166864	0.726536	0.831352	0.0451728	0.0716047	0.208801	0.232701	expressed protein
LOC_Os01g05670	95.2482	121.977	132.948	104.191	110.447	120.653	133.686	133.693	116.923	109.037	127.259	98.5298	119.276	107.501	117.569	101.363	111.212	120.356	111.526	100.087	103.798	111.37	130.31	130.398	149.153	116.949	101.815	107.333	122.462	109.597	139.184	127.549	0.122138	0.225717	-0.172032	0.139584	0.240404	-0.164407	0.24143	0.39196	-0.130362	0.234604	0.396796	-0.147885	0.653099	0.83327	-0.0500186	0.100285	0.227369	-0.182895	0.111116	0.250915	-0.177299	0.207765	0.359594	-0.14019	0.107877	0.217442	-0.178926	0.803019	0.902224	-0.0277593	3-oxo-5-alpha-steroid 4-dehydrogenase, putative, expressed
LOC_Os01g05680	26.4004	23.6347	23.2773	26.0633	23.2613	27.4284	26.4724	23.26	27.6369	27.6236	22.3447	25.0273	18.2646	12.1398	33.4476	24.579	21.8126	26.1185	27.7085	18.1992	23.7892	26.6432	20.7259	28.1253	28.3959	26.6215	23.1563	22.84	25.3199	28.0045	24.2977	22.6091	0.542767	0.673965	-0.108412	0.647328	0.749106	-0.0814875	0.472819	0.627747	-0.127875	0.00199397	0.0120831	-0.615592	0.554177	0.775193	-0.105362	0.738937	0.851683	-0.0593616	0.366979	0.56155	-0.160693	0.361181	0.530984	-0.162648	0.382357	0.548138	-0.155602	0.680189	0.831586	-0.0734234	geranylgeranyl transferase type-1 subunit beta, putative, expressed
LOC_Os01g05694	81.8643	83.899	56.508	80.1837	82.3222	82.3237	39.6625	97.4575	90.8369	70.4011	77.9692	88.7134	129.55	78.9873	50.6013	79.5	71.2081	60.6417	83.7715	87.1963	51.2803	99.2928	80.5405	46.739	41.5238	36.7241	75.5486	52.5718	39.2827	95.4519	91.8489	41.1894	0.00904234	0.0277562	0.636589	0.00560067	0.0174972	0.675567	0.0211592	0.06088	0.562133	0.0010733	0.00770065	0.891707	0.0263301	0.143708	0.541692	0.0594792	0.156154	0.45959	0.0130049	0.0522519	0.605663	0.017577	0.0554801	0.579028	0.289507	0.45144	0.258299	0.0294982	0.115229	0.530829	expressed protein
LOC_Os01g05710	1.74931	2.13704	1.53279	1.91001	1.30481	1.7025	1.42063	2.76583	2.21076	1.00811	2.01627	2.46016	1.2204	1.22574	1.48992	1.20083	1.89662	0.888928	1.10435	1.95022	0.636886	1.08086	0.871945	0.824449	0.895968	1.91168	2.1472	0.74277	1.74308	1.73117	3.15425	2.47805	0.418581	0.561401	0.39445	0.483383	0.609223	0.341777	0.371666	0.532215	0.435642	0.88635	0.93305	0.0779233	0.142645	0.377274	0.714896	0.581966	0.74008	0.268457	0.850583	0.921657	0.0918605	0.583156	0.72588	-0.267611	0.66455	0.787009	0.211463	0.241232	0.459937	0.57148	expressed protein
LOC_Os01g05720	0	0.332536	0	0	0	0	0	0	0	0	0.0924413	0	0	0	0	0	0.041507	0	0	0	0	0.144793	0	0	0	0.41999	0	0.124115	0	0.259163	0	0	NA	NA	NA	NA	NA	NA	NA	NA	NA	NA	NA	NA	NA	NA	NA	NA	NA	NA	NA	NA	NA	NA	NA	NA	NA	NA	NA	NA	NA	NA	expressed protein
LOC_Os01g05730	0	0.762471	0	0	0.833996	0	0	0.354656	0	0	0	0	0	0	0	0	0	0	0	0	0	0	0	0	1.12609	0	0	0	0	0	0	0	NA	NA	NA	NA	NA	NA	NA	NA	NA	NA	NA	NA	NA	NA	NA	NA	NA	NA	NA	NA	NA	NA	NA	NA	NA	NA	NA	NA	NA	NA	retrotransposon protein, putative, unclassified, expressed
LOC_Os01g05744	2.74539	3.49315	2.5833	2.62123	1.43345	3.16392	2.8648	2.53869	2.80677	2.57961	2.52417	1.88161	2.18498	1.68323	4.12971	2.96824	2.06613	4.56663	3.07013	2.85667	2.83564	2.19769	2.62225	4.4406	4.0696	4.67819	2.16232	3.04764	3.88037	1.81283	5.19784	4.826	0.0522019	0.11505	-0.636795	0.0498715	0.105889	-0.643223	0.216647	0.362671	-0.405238	0.0266371	0.0819995	-0.812925	0.540536	0.766452	-0.200735	0.223811	0.398935	-0.398994	0.450138	0.637871	-0.247698	0.0977415	0.208374	-0.543131	0.228135	0.379915	-0.395295	0.154499	0.346377	-0.467008	expressed protein
LOC_Os01g05760	3.11592	3.33073	6.37056	6.35071	0	4.24556	3.93627	5.44516	1.83767	4.71366	5.42235	2.2722	2.53611	7.6416	3.71545	7.48632	3.00977	7.38911	3.44243	1.6211	5.67219	4.49224	8.69754	20.5594	22.3429	10.8345	4.46209	6.61521	4.34674	0	26.2193	14.0444	NA	NA	NA	NA	NA	NA	NA	NA	NA	NA	NA	NA	NA	NA	NA	NA	NA	NA	NA	NA	NA	NA	NA	NA	NA	NA	NA	NA	NA	NA	PAS2, putative, expressed
LOC_Os01g05770	0.875403	1.20311	1.02273	1.52932	1.63241	1.53356	1.42184	2.03972	1.54885	1.4504	1.52339	0.866351	1.32323	1.53348	1.64032	2.40371	0.897353	1.40867	1.65795	1.10607	1.63911	0.781285	1.04723	3.16309	3.13857	2.95694	1.07452	2.01781	1.74457	0.866324	1.84155	2.48017	0.00983957	0.0297408	-0.891808	0.0538432	0.112611	-0.666104	0.00183414	0.00859037	-1.07644	0.050429	0.131158	-0.755623	0.0595607	0.229354	-0.650881	0.0450547	0.127433	-0.692376	0.0213641	0.0756756	-0.7951	0.00358145	0.0156896	-1.00631	0.052013	0.124116	-0.671262	0.075753	0.216272	-0.613517	expressed protein
LOC_Os01g05780	1.15415	1.23372	2.62187	2.35233	0	1.31048	3.40203	4.03382	2.04204	3.49192	3.16485	1.19231	4.07067	3.77398	5.04614	5.54593	2.17658	5.47392	2.12515	0.800618	4.34208	3.14301	2.41621	6.76916	10.3449	8.5614	1.10185	5.39067	6.17187	1.33254	2.42794	6.93616	0.0414319	0.0960554	-1.23107	6.59481e-05	0.000422755	-2.40907	0.0070779	0.0252582	-1.62589	0.26802	0.43453	-0.747618	0.080589	0.272916	-1.05485	0.216959	0.390052	-0.745373	0.0277424	0.0915121	-1.32871	0.117602	0.237675	-0.944757	0.137047	0.260634	-0.897643	0.100011	0.260747	-0.992982	expressed protein
LOC_Os01g05790	22.4195	22.5046	24.4211	28.2583	24.8061	25.6818	25.1447	21.5971	24.3202	21.6708	24.2871	24.7383	21.5838	24.0643	19.0317	27.1564	27.7746	22.7169	24.7688	28.1101	21.1409	30.5018	29.5565	20.9326	19.0374	22.7174	25.7021	29.8242	26.4238	25.2753	23.9081	20.0424	0.287755	0.429457	0.118619	0.0401273	0.0887599	0.229017	0.364169	0.524302	0.101256	0.465721	0.628409	0.0910027	0.375172	0.63455	0.0989549	0.177048	0.339329	0.150626	0.0991733	0.231305	0.183987	0.0280696	0.079854	0.245071	0.0171211	0.0518543	0.266025	0.257863	0.47839	0.126252	SLT1 protein, putative, expressed
LOC_Os01g05800	152.044	189.505	253.051	169.318	183.009	197.386	304.047	230.226	284.568	168.124	213.4	141.659	240.108	213.164	302.084	205.705	183.708	221.941	288.754	194.92	281.125	188.886	185.692	402.001	484.238	410.697	146.225	214.713	306.799	250.482	297.257	355.206	1.29103e-07	2.57749e-06	-0.920863	9.01734e-07	1.21929e-05	-0.856655	4.5477e-06	6.74158e-05	-0.799571	0.000987409	0.00725562	-0.642307	0.0355078	0.170929	-0.366684	0.000186577	0.00212019	-0.651659	0.000373325	0.00359427	-0.620568	5.91328e-05	0.000641199	-0.700442	4.97169e-05	0.00043954	-0.707542	0.00797442	0.0485715	-0.462715	inner membrane protein, putative, expressed
LOC_Os01g05810	14.4197	9.01431	11.9313	12.8571	15.2932	15.5682	13.7624	8.54837	13.2866	9.15392	12.6983	13.201	6.75894	10.1038	6.98512	4.02127	8.63918	7.44198	9.6722	9.87993	12.2542	6.83581	8.6647	16.9181	7.38552	22.4716	17.6073	28.8882	27.2542	11.6502	7.17727	13.8087	0.417133	0.560161	-0.203629	0.909097	0.942048	0.0286538	0.427624	0.586427	-0.199077	0.0578578	0.144596	-0.532198	0.241777	0.504215	-0.293762	0.00112953	0.00800883	-0.817148	0.067476	0.175739	-0.458876	0.071014	0.163421	-0.453078	0.0349345	0.0909964	0.529302	0.438148	0.655347	-0.194575	gamma-glutamyltranspeptidase 1 precursor, putative, expressed
LOC_Os01g05820	0.342715	0.209338	0.469653	0.300499	0.511262	0.200977	0.465894	0.287045	0.232987	0.395008	0.357987	0.198745	0.0796978	0.240139	0.116759	0	0.505918	0.348307	0	0.560379	0.61113	0.236859	0.349603	0.54007	0.877665	0.41102	0.420667	0.503913	0.410806	0.16958	0	0.621692	0.393495	0.537475	-0.598817	0.41971	0.550127	-0.566275	0.439397	0.597295	-0.542617	0.109863	0.232072	-1.25443	0.058359	0.226705	-1.32844	0.0329805	0.101167	-1.4964	0.100606	0.233701	-1.15225	0.550132	0.699794	-0.419351	0.714809	0.823175	-0.25643	0.420017	0.640096	-0.565901	gamma-glutamyltranspeptidase 1 precursor, putative, expressed
LOC_Os01g05830	31.3841	30.6451	21.6919	32.0282	32.7732	31.9048	26.825	25.1015	23.0514	32.2798	25.6913	37.8025	25.0732	27.9486	24.8423	31.231	31.5375	23.4622	23.9021	30.2475	26.9045	33.4163	28.7662	15.7145	17.3969	18.1415	34.552	35.12	20.5555	28.2171	20.4152	16.8546	1.23739e-05	0.000110394	0.611438	5.47373e-06	5.46821e-05	0.6359	0.000652743	0.00372381	0.476837	0.0048257	0.0231411	0.440805	0.106767	0.320294	0.225626	0.000158532	0.00186851	0.528402	0.00358084	0.0197473	0.407482	9.25176e-05	0.000896489	0.546883	0.000128941	0.000986793	0.535559	0.00656541	0.0425834	0.380234	expressed protein
LOC_Os01g05840	16.9018	27.5605	28.4358	22.8002	26.6783	23.4248	35.2069	27.3689	32.1905	28.5025	27.6833	21.2046	32.7908	25.3564	54.332	68.4799	48.412	22.9939	46.4877	30.461	34.4202	27.4458	19.2372	53.2972	67.4573	53.5503	21.3915	37.1812	37.6612	29.8781	32.4082	39.8829	1.03525e-05	9.52292e-05	-0.815872	2.79662e-06	3.12898e-05	-0.866853	1.4057e-06	2.57979e-05	-0.892566	0.000821475	0.00634507	-0.692031	0.0039668	0.0471988	-0.533	0.892127	0.943427	-0.025091	0.00133437	0.00943535	-0.593629	2.01408e-05	0.000278017	-0.788794	0.000778076	0.00434841	-0.621751	0.00102511	0.011726	-0.607517	oxidoreductase, short chain dehydrogenase/reductase family domain containing family, expressed
LOC_Os01g05850	0	0	0	0	0	0	0	0	0	0	0	0	0	0	0	0	0.151678	0	0	0	0	0	0	0	0	0	0	0	0	0	0	0	NA	NA	NA	NA	NA	NA	NA	NA	NA	NA	NA	NA	NA	NA	NA	NA	NA	NA	NA	NA	NA	NA	NA	NA	NA	NA	NA	NA	NA	NA	expressed protein
LOC_Os01g05860	2.16281	1.30045	1.91156	2.44514	1.58803	1.74973	1.15266	1.61419	1.87347	2.31754	1.87118	2.03307	2.14543	2.15481	1.0477	1.94864	2.03317	1.86323	1.12005	1.65269	1.52565	1.39667	1.46211	0.854752	0.605804	0.517029	0.87109	1.14793	1.13143	1.87283	1.42182	0.974846	3.96952e-05	0.00029399	1.13838	0.000139705	0.000788404	1.05512	0.000422435	0.00262418	0.976709	0.000135551	0.00169063	1.18197	0.00746691	0.0693355	0.741127	0.0013072	0.00897373	0.89048	0.00272345	0.0160497	0.83035	0.00408037	0.0174044	0.795594	0.093345	0.194812	0.464857	0.00254416	0.0220799	0.836084	PPR repeat domain containing protein, putative, expressed
LOC_Os01g05870	0.494584	0.437529	0.313817	0.19118	0.0890474	0.557703	0.441668	0.258297	0.321865	0.326796	0.469462	0.671578	0.555244	0.752858	0.203361	0.0819511	0.367128	0.34377	0.301468	0.550122	0.981057	0.983513	0.809286	0.318835	0.122291	0.142324	0.928066	0.130347	1.04682	0.177216	0.0717543	0.983944	0.0893529	0.17686	0.929765	0.744573	0.826747	0.178312	0.146444	0.271572	0.794794	0.0414082	0.113701	1.24792	0.609626	0.808713	0.279456	0.94966	0.9731	0.0345534	0.177483	0.346336	0.73806	0.00363215	0.0158748	1.5918	0.0651938	0.148154	1.00918	0.274528	0.496734	0.598032	receptor kinase, putative, expressed
LOC_Os01g05880	0	0	0	0.0724616	0	0	0	0.0828389	0	0	0	0.0259258	0	0	0.169573	0	0	0	0	0	0	0	0	0	0	0	0	0.0603836	0	0	0	0	NA	NA	NA	NA	NA	NA	NA	NA	NA	NA	NA	NA	NA	NA	NA	NA	NA	NA	NA	NA	NA	NA	NA	NA	NA	NA	NA	NA	NA	NA	OsFBX1 - F-box domain containing protein, expressed
LOC_Os01g05890	0.0696817	0	0.237443	0.071011	0	0.189888	0.176055	0	0.164384	0.0702748	0.198427	0.228661	0	0	0	0	0.134616	0.123933	0.307934	0.0725059	0.202957	0	0	0.306516	0	0.484588	0.199573	0.177524	0.583241	0.120678	0	0.628155	NA	NA	NA	NA	NA	NA	NA	NA	NA	NA	NA	NA	NA	NA	NA	NA	NA	NA	NA	NA	NA	NA	NA	NA	NA	NA	NA	NA	NA	NA	OsFBX2 - F-box domain containing protein, expressed
LOC_Os01g05900	43.0811	59.9176	32.2292	56.4791	68.6029	48.4602	43.2189	47.2371	37.9202	48.4547	55.2642	46.1002	54.0099	56.7134	33.1129	55.8099	51.2204	26.6887	30.7527	47.0478	48.239	45.837	52.0722	40.1213	38.1034	41.9868	75.7975	50.489	39.3898	36.4349	46.1713	34.6789	0.202504	0.33207	0.215159	0.0343562	0.0781295	0.357211	0.614886	0.743734	0.0849376	0.0852851	0.193108	0.324806	0.860192	0.941448	-0.029735	0.454195	0.634246	0.126355	0.311851	0.505486	-0.17074	0.256646	0.418354	0.191507	0.0949524	0.197543	0.281909	0.709869	0.849907	0.0628083	Core histone H2A/H2B/H3/H4 domain containing protein, putative, expressed
LOC_Os01g05940	1.0872	1.0072	1.50657	1.20027	1.70298	0.864124	1.51078	1.0344	0.940421	0.840615	1.23837	1.29493	1.29785	1.06652	1.3396	0.696564	1.02516	1.42875	1.24116	1.82888	1.12151	0.905625	1.06216	2.01258	1.23434	1.13411	0.934144	1.44645	1.76943	1.1611	1.4485	3.20157	0.306794	0.450071	-0.245798	0.521942	0.643773	-0.154014	0.458654	0.615367	-0.178236	0.504341	0.660786	-0.179539	0.367752	0.628277	0.216629	0.135434	0.281555	-0.35909	0.853043	0.923024	0.044552	0.183554	0.328296	-0.319857	0.814832	0.890548	-0.0563278	0.372576	0.59765	-0.214456	receptor kinase, putative, expressed
LOC_Os01g05960	33.641	39.6602	32.7633	9.42947	17.3642	15.875	17.7051	23.2202	24.15	29.8204	40.751	36.8059	18.8555	17.8654	4.63993	3.69614	3.86481	6.0892	3.74911	5.10825	4.10187	4.00094	4.16785	6.0207	5.51557	4.7199	86.5011	81.248	43.8051	9.52082	11.898	14.3167	5.81249e-29	1.69845e-26	1.87981	2.81572e-08	6.87133e-07	0.934563	9.04972e-29	2.57745e-26	1.87318	7.60773e-11	8.15114e-09	1.2247	3.64201e-06	0.000239606	0.779429	0.0861218	0.203951	-0.288862	0.552191	0.721265	-0.100059	0.0981228	0.208975	-0.278394	8.64205e-51	3.96829e-48	2.52287	2.27797e-16	4.03577e-14	1.38126	receptor kinase, putative, expressed
LOC_Os01g05970	64.5432	79.5259	46.6839	64.4992	83.3283	63.9657	56.1525	78.9238	66.6469	64.1294	77.4567	65.785	67.1134	54.799	49.7867	72.8662	74.7476	50.248	45.8562	70.0742	73.5599	74.5186	84.1961	76.9741	58.4103	82.4504	101.832	67.126	51.4755	58.2252	68.6889	55.6516	0.783826	0.858872	-0.0444112	0.877194	0.919614	-0.0250158	0.365043	0.525203	-0.146636	0.35489	0.5233	-0.167445	0.299932	0.564989	-0.167807	0.508683	0.680623	-0.106989	0.0853821	0.20804	-0.278488	0.665089	0.787854	0.0700799	0.904081	0.943904	-0.0195084	0.642451	0.808182	-0.0751593	OsFBO1 - F-box and other domain containing protein, expressed
LOC_Os01g05980	0.149685	0.10667	0.323036	0.0254234	0.390775	0.203952	0.378188	0.0871929	0.0588529	0.125799	0.410459	0.419208	0.324884	0	0.11899	0.359634	0.385563	1.18321	0	0.233628	0.163491	0.191824	0.139273	0.219478	0.0894439	0.0346985	0.428707	0.169486	0.52203	0.129616	0.209924	0.58472	0.241056	0.377594	1.00723	0.675713	0.771557	0.359403	0.512651	0.661353	0.562502	0.703667	0.815604	-0.365375	0.286348	0.551659	0.916004	0.283557	0.467984	0.921327	0.600838	0.757232	0.449507	0.55806	0.706603	0.50323	0.169216	0.304326	1.1811	0.732786	0.862909	0.293335	receptor kinase, putative, expressed
LOC_Os01g06000	3.0668	2.37478	2.6825	3.78974	2.64777	2.82963	2.9133	2.7289	3.73133	2.411	2.42968	3.16087	2.35855	3.07953	2.99461	3.01695	2.30589	3.76517	2.82792	2.91471	2.63753	2.69232	2.76361	2.97423	2.3376	3.15714	2.28233	2.03018	2.08858	3.38749	2.23517	3.96188	0.760816	0.842937	-0.0587712	0.658154	0.758123	0.0854247	0.835841	0.899203	-0.0400065	0.866578	0.920803	-0.0362651	0.584127	0.7954	0.105678	0.916636	0.95626	-0.0202086	0.558407	0.72621	0.112984	0.835797	0.902458	-0.0400174	0.156736	0.287625	-0.273408	0.603315	0.780301	0.100325	PPR repeat containing protein, expressed
LOC_Os01g06010	96.2549	125.658	75.868	102.44	130.802	101.778	80.9105	127.997	94.8859	105.769	126.597	99.2855	144.951	83.5747	61.2982	106.44	111.065	71.0571	81.0875	109.025	90.5401	121.231	147.86	96.5644	122.46	127.507	168.911	123.721	93.2511	80.1269	120.003	71.0705	0.825782	0.887955	-0.0443493	0.868467	0.914005	-0.0333667	0.407724	0.567219	-0.166809	0.861709	0.917536	-0.039241	0.19423	0.447897	-0.261558	0.220331	0.394504	-0.246947	0.145228	0.301725	-0.293479	0.914423	0.950368	0.0216515	0.679317	0.797611	0.0832922	0.480552	0.689742	-0.142129	Core histone H2A/H2B/H3/H4 domain containing protein, putative, expressed
LOC_Os01g06020	60.2267	68.0593	70.2419	71.4419	58.6485	66.0644	63.0699	65.4306	79.8279	59.6008	60.3644	61.8442	80.5816	73.9204	72.8245	54.5171	58.105	64.2499	68.9698	57.1468	70.9809	69.4418	58.6897	71.5695	95.3168	73.1686	58.0366	59.8694	60.0008	77.8123	69.8197	78.7669	0.0126431	0.0365595	-0.271584	0.0714217	0.141286	-0.196341	0.0898945	0.187973	-0.184706	0.832789	0.90081	-0.0257077	0.651037	0.832207	-0.0492622	0.0169538	0.0613973	-0.260044	0.0363783	0.111833	-0.227912	0.0900647	0.195717	-0.184608	0.00713082	0.0257616	-0.29304	0.205237	0.416565	-0.137963	aspartyl-tRNA synthetase, putative, expressed
LOC_Os01g06030	0	0	0	0.139757	0	0	0	0	0	0.138308	0	0	0.223244	0	0	0	0.0756968	0	0	0	0	0	0	0	0	0	0	0.116462	0	0	0	0.247255	NA	NA	NA	NA	NA	NA	NA	NA	NA	NA	NA	NA	NA	NA	NA	NA	NA	NA	NA	NA	NA	NA	NA	NA	NA	NA	NA	NA	NA	NA	expressed protein
LOC_Os01g06040	0	0	0	0	0	0	0	0	0	0	0	0	0	0	0.478904	0	0.581919	0	0	0	0	0	0	0	0	0	0	0	0	0	0	0	NA	NA	NA	NA	NA	NA	NA	NA	NA	NA	NA	NA	NA	NA	NA	NA	NA	NA	NA	NA	NA	NA	NA	NA	NA	NA	NA	NA	NA	NA	expressed protein
LOC_Os01g06050	7.48289	6.79755	10.0918	8.71689	5.86754	5.68511	8.67194	7.27313	6.88316	7.32148	7.77982	6.94034	6.52098	6.01305	4.99452	7.11812	5.46242	6.22604	6.43338	4.87008	6.06272	5.51529	5.84587	6.17905	8.42435	6.57525	7.45164	11.8879	11.7569	7.60788	5.58771	4.42053	0.803811	0.872636	0.0453801	0.76766	0.842198	-0.0539693	0.466096	0.622051	0.133143	0.59514	0.735912	-0.108533	0.281489	0.546228	-0.196739	0.296178	0.481398	-0.190836	0.30263	0.495177	-0.188304	0.301643	0.467712	-0.188689	0.0443181	0.109477	0.367375	0.663986	0.821622	0.0793576	expressed protein
LOC_Os01g06060	0	0	0	0	0	0.0984154	0	0	0	0.0728442	0	0.0263357	0	0	0	0	0.039868	0	0	0	0	0	0	0	0	0	0	0	0	0	0	0	NA	NA	NA	NA	NA	NA	NA	NA	NA	NA	NA	NA	NA	NA	NA	NA	NA	NA	NA	NA	NA	NA	NA	NA	NA	NA	NA	NA	NA	NA	gibberellin receptor GID1L2, putative, expressed
LOC_Os01g06070	0	0	0	0	0	0	0	0	0	0	0	0	0	0	0	0	0	0	0	0	0	0	0	0	0	0	0	0	0	0	0	0	NA	NA	NA	NA	NA	NA	NA	NA	NA	NA	NA	NA	NA	NA	NA	NA	NA	NA	NA	NA	NA	NA	NA	NA	NA	NA	NA	NA	NA	NA	expressed protein
LOC_Os01g06080	0	0	0	0	0	0	0	0	0	0	0	0	0	0	0	0	0	0	0	0	0	0	0	0	0	0	0	0	0	0	0	0	NA	NA	NA	NA	NA	NA	NA	NA	NA	NA	NA	NA	NA	NA	NA	NA	NA	NA	NA	NA	NA	NA	NA	NA	NA	NA	NA	NA	NA	NA	expressed protein
LOC_Os01g06090	0	0	0	0	0	0	0	0	0	0	0	0	0	0	0	0	0	0	0	0	0	0	0	0	0	0	0	0	0	0	0	0	NA	NA	NA	NA	NA	NA	NA	NA	NA	NA	NA	NA	NA	NA	NA	NA	NA	NA	NA	NA	NA	NA	NA	NA	NA	NA	NA	NA	NA	NA	expressed protein
LOC_Os01g06100	0	0	0	0.0379795	0	0.166849	0.0798583	0	0	0	0.041392	0	0	0	0	0	0.0204963	0	0	0	0	0	0	0.0451033	0	0	0	0.1225	0.0784172	0	0	0	NA	NA	NA	NA	NA	NA	NA	NA	NA	NA	NA	NA	NA	NA	NA	NA	NA	NA	NA	NA	NA	NA	NA	NA	NA	NA	NA	NA	NA	NA	transposon protein, putative, unclassified, expressed
LOC_Os01g06110	0	0	0	0	0	0	0	0.10414	0	0	0	0	0	0	0	0	0	0	0	0	0	0	0	0	0	0	0	0	0	0	0	0	NA	NA	NA	NA	NA	NA	NA	NA	NA	NA	NA	NA	NA	NA	NA	NA	NA	NA	NA	NA	NA	NA	NA	NA	NA	NA	NA	NA	NA	NA	transposon protein, putative, unclassified, expressed
LOC_Os01g06120	0	0	0	0	0	0	0.0794672	0	0	0	0	0	0	0	0	0	0	0	0	0	0	0	0.17559	0	0	0.174986	0	0	0	0	0	0	NA	NA	NA	NA	NA	NA	NA	NA	NA	NA	NA	NA	NA	NA	NA	NA	NA	NA	NA	NA	NA	NA	NA	NA	NA	NA	NA	NA	NA	NA	expressed protein
LOC_Os01g06130	0	0	0	0	0	0	0	0	0	0	0	0	0	0	0	0	0	0	0	0.0957919	0	0	0	0	0	0	0	0	0	0	0	0	NA	NA	NA	NA	NA	NA	NA	NA	NA	NA	NA	NA	NA	NA	NA	NA	NA	NA	NA	NA	NA	NA	NA	NA	NA	NA	NA	NA	NA	NA	expressed protein
LOC_Os01g06140	0	0	0	0	0	0	0.0398021	0.220237	0	0	0.0398755	0.0689268	0.102577	0	0	0.908385	0.0695627	0.0373579	0.278468	0.0655679	0.091768	0.0605652	0	0.138593	0	0.0876437	0	0.107025	0.0879051	0.109131	0	0	NA	NA	NA	NA	NA	NA	NA	NA	NA	NA	NA	NA	NA	NA	NA	NA	NA	NA	NA	NA	NA	NA	NA	NA	NA	NA	NA	NA	NA	NA	expressed protein
LOC_Os01g06150	0.0868125	0.185595	0.17749	0.707749	0	0.473142	0.548343	0.60683	0.307195	0.700411	0.439483	0.379834	0.565267	0	0.621096	0	0.455215	0.154401	0	0	0.379279	0.584073	0.242322	0.572806	0.311248	0.362233	0.74591	1.17956	0.363313	0.300693	0	0.313033	NA	NA	NA	NA	NA	NA	NA	NA	NA	NA	NA	NA	NA	NA	NA	NA	NA	NA	NA	NA	NA	NA	NA	NA	NA	NA	NA	NA	NA	NA	expressed protein
LOC_Os01g06160	0.112876	0.0628816	0.0609822	0.0902091	0	0.215834	0.163349	0.142586	0.0410086	0.115981	0.139101	0.119145	0.0538278	0	0.31054	0.147567	0.04875	0.219123	0	0.0621979	0.125979	0.0856255	0.169829	0.199525	0	0.266242	0.159445	0.108697	0.094049	0.24123	0	0.333137	NA	NA	NA	NA	NA	NA	NA	NA	NA	NA	NA	NA	NA	NA	NA	NA	NA	NA	NA	NA	NA	NA	NA	NA	NA	NA	NA	NA	NA	NA	retrotransposon protein, putative, Ty3-gypsy subclass, expressed
LOC_Os01g06170	0	0	0	0	0	0	0	0	0	0	0	0	0	0	0	0	0	0	0	0	0	0	0	0	0	0	0	0	0	0	0	0	NA	NA	NA	NA	NA	NA	NA	NA	NA	NA	NA	NA	NA	NA	NA	NA	NA	NA	NA	NA	NA	NA	NA	NA	NA	NA	NA	NA	NA	NA	retrotransposon protein, putative, unclassified, expressed
LOC_Os01g06180	0	0	0	0	0	0	0	0	0	0	0	0	0	0	0	0	0	0	0	0	0	0	0	0	0	0	0	0	0	0	0	0	NA	NA	NA	NA	NA	NA	NA	NA	NA	NA	NA	NA	NA	NA	NA	NA	NA	NA	NA	NA	NA	NA	NA	NA	NA	NA	NA	NA	NA	NA	retrotransposon protein, putative, unclassified, expressed
LOC_Os01g06200	0	0	0.0271682	0	0	0	0.040546	0.0909647	0.0924898	0.0559567	0.0651801	0.039578	0	0	0.112742	0	0.0231105	0.0237791	0	0.0791954	0	0.0362805	0	0.0877635	0	0.0532841	0	0	0	0	0	0.251171	NA	NA	NA	NA	NA	NA	NA	NA	NA	NA	NA	NA	NA	NA	NA	NA	NA	NA	NA	NA	NA	NA	NA	NA	NA	NA	NA	NA	NA	NA	retrotransposon protein, putative, unclassified, expressed
LOC_Os01g06210	0	0	0	0	0	0	0	0	0	0	0	0	0	0	0	0	0	0	0	0	0	0	0	0	0	0	0	0	0	0	0	0	NA	NA	NA	NA	NA	NA	NA	NA	NA	NA	NA	NA	NA	NA	NA	NA	NA	NA	NA	NA	NA	NA	NA	NA	NA	NA	NA	NA	NA	NA	gibberellin receptor GID1L2, putative, expressed
LOC_Os01g06220	0.0619984	0	0.0422524	0.189543	0	0	0.0391607	0	0	0.125052	0.0196164	0.067816	0	0	0	0.297915	0.119773	0.18378	0.13699	0.193534	0.0451446	0	0.173058	0.0681797	0	0	0	0	0.0864885	0	0	0.111779	NA	NA	NA	NA	NA	NA	NA	NA	NA	NA	NA	NA	NA	NA	NA	NA	NA	NA	NA	NA	NA	NA	NA	NA	NA	NA	NA	NA	NA	NA	gibberellin receptor GID1L2, putative, expressed
LOC_Os01g06230	0	0	0	0	0	0	0	0	0	0	0	0	0	0	0	0	0	0	0	0	0.668358	0	0	0	0	0	0	0	0	0	0	0	NA	NA	NA	NA	NA	NA	NA	NA	NA	NA	NA	NA	NA	NA	NA	NA	NA	NA	NA	NA	NA	NA	NA	NA	NA	NA	NA	NA	NA	NA	OsSAUR1 - Auxin-responsive SAUR gene family member, expressed
LOC_Os01g06240	0.222757	0.272131	0.108436	0.0324295	0.498464	0.0867187	0.0201003	0.519033	0.487964	0.28884	0.453091	0.359687	0.673424	0.156085	0.151782	0.764567	0.588421	0.113196	0.0703141	2.21852	0.185374	0.183515	0.222067	0.0699903	0.114093	0.0442606	0.729132	0.0810723	0	0.275559	0.401662	0.0573735	0.106538	0.202851	1.41137	0.61644	0.724353	0.438029	0.352619	0.512561	0.812848	0.174087	0.321415	1.32888	0.338837	0.601818	0.836411	0.0779654	0.190242	1.54137	0.179061	0.348159	1.175	0.333324	0.502145	0.846008	0.790831	0.875416	0.23194	0.313143	0.537362	0.882043	protein kinase, putative, expressed
LOC_Os01g06250	0	0	0	0	0	0	0	0	0	0	0	0	0	0	0	0	0	0	0	0	0	0	0	0	0	0	0	0	0	0	0	0	NA	NA	NA	NA	NA	NA	NA	NA	NA	NA	NA	NA	NA	NA	NA	NA	NA	NA	NA	NA	NA	NA	NA	NA	NA	NA	NA	NA	NA	NA	dirigent, putative, expressed
LOC_Os01g06260	0	0	0	0	0	0	0	0	0	0	0	0	0	0	0	0	0	0	0	0	0	0	0	0	0	0	0	0	0	0	0	0	NA	NA	NA	NA	NA	NA	NA	NA	NA	NA	NA	NA	NA	NA	NA	NA	NA	NA	NA	NA	NA	NA	NA	NA	NA	NA	NA	NA	NA	NA	expressed protein
LOC_Os01g06270	71.9997	77.7985	67.1472	80.9099	73.429	77.5764	64.4663	63.8229	71.6185	77.2898	72.7059	87.0674	77.978	78.8631	65.2762	70.3982	67.1006	66.9374	66.5104	80.4442	64.6896	84.6415	71.9708	47.4967	58.1711	50.5403	83.4686	75.6517	63.3031	73.0126	67.78	66.9353	0.00013568	0.00082642	0.415346	0.000256306	0.00131875	0.397927	0.00252689	0.011177	0.328726	0.000656267	0.00540681	0.414637	0.00775253	0.0705301	0.28982	0.0164842	0.0601908	0.261014	0.00415602	0.0220724	0.31196	0.00163693	0.00848052	0.342782	0.00137774	0.00694425	0.348228	0.0220078	0.0949886	0.249282	expressed protein
LOC_Os01g06280	4.44942	6.01504	5.65059	2.99694	5.95979	5.55778	8.57	7.41952	7.08626	4.98251	7.47596	4.94143	4.42093	5.65701	6.35702	4.89168	5.07253	4.90206	6.43096	5.58081	7.00836	4.33573	7.56652	9.59913	11.6952	12.3911	5.64268	5.75295	9.94355	5.09247	7.73998	11.0449	0.000811432	0.00371989	-0.675326	1.33797e-05	0.000115254	-0.87798	0.00024454	0.00169819	-0.739665	0.000389624	0.0037241	-0.799713	0.0565473	0.222756	-0.384521	0.00031101	0.00308936	-0.72717	0.000624669	0.00529979	-0.689807	0.00284299	0.0131054	-0.601793	0.0154671	0.0479724	-0.488266	0.0631511	0.192091	-0.374707	TKL_IRAK_CrRLK1L-1.4 - The CrRLK1L-1 subfamily has homology to the CrRLK1L homolog, expressed
LOC_Os01g06290	74.8873	78.8498	66.9598	76.0136	85.5835	67.5079	64.4048	87.2287	71.2869	69.5325	81.6544	67.5189	76.4501	66.7372	62.4528	73.1991	75.7068	58.0198	58.2353	59.8525	65.5763	70.3864	86.318	69.7649	74.2256	65.5011	85.1506	65.0526	71.2082	66.7346	70.2216	62.4187	0.735368	0.825172	0.038376	0.447891	0.57586	0.0861701	0.66164	0.780195	0.0496912	0.840026	0.905027	0.0256247	0.676911	0.846495	-0.0473104	0.973258	0.98641	0.00380623	0.125046	0.272309	-0.174164	0.654839	0.780479	0.0507583	0.671765	0.792367	0.0481103	0.622861	0.794105	0.0558394	splicing factor, arginine/serine-rich, putative, expressed
LOC_Os01g06300	0	0.142083	0	0	0	0.162805	0.123337	0	0	0	0	0	0	0	0	0	0	0	0	0	0	0	0	0.265221	0	0	0	0.0163777	0	0.144144	0.338707	0	NA	NA	NA	NA	NA	NA	NA	NA	NA	NA	NA	NA	NA	NA	NA	NA	NA	NA	NA	NA	NA	NA	NA	NA	NA	NA	NA	NA	NA	NA	transposon protein, putative, unclassified, expressed
LOC_Os01g06310	11.3676	33.0628	22.5206	2.02054	17.9441	24.1337	30.2237	11.2415	15.4353	10.1313	23.4205	33.7845	15.277	16.2083	5.98933	60.9752	37.6104	37.4579	20.1524	23.5191	12.3198	9.27425	16.2343	6.39582	134.116	116.374	34.4503	25.593	151.388	17.3978	26.6942	160.861	0.279242	0.419762	-0.843082	0.0443196	0.096254	-1.56696	0.290151	0.446142	-0.8242	0.215536	0.374802	-1.07889	0.901261	0.959877	-0.096671	0.39484	0.580485	-0.662975	0.457424	0.644057	-0.578999	0.0880433	0.192514	-1.32912	0.9062	0.94543	0.0918123	0.207928	0.419718	-0.981197	glycine-rich cell wall structural protein precursor, putative, expressed
LOC_Os01g06320	0	0	0	0	0	0	0	0	0	0	0.0195336	0.0225099	0	0	0	0	0	0	0	0	0	0	0	0	0	0	0.176818	0	0.0861233	0	0	0	NA	NA	NA	NA	NA	NA	NA	NA	NA	NA	NA	NA	NA	NA	NA	NA	NA	NA	NA	NA	NA	NA	NA	NA	NA	NA	NA	NA	NA	NA	MYB family transcription factor, putative, expressed
LOC_Os01g06330	0	0	0	0	0	0	0	0	0	0	0	0	0	0	0	0	0	0	0	0	0	0	0	0	0	0	0	0	0	0	0	0	NA	NA	NA	NA	NA	NA	NA	NA	NA	NA	NA	NA	NA	NA	NA	NA	NA	NA	NA	NA	NA	NA	NA	NA	NA	NA	NA	NA	NA	NA	retrotransposon protein, putative, unclassified, expressed
LOC_Os01g06340	5.41862	3.07341	2.9392	5.07122	4.04175	2.71216	1.53669	1.80366	1.56526	1.67288	3.25398	3.87074	1.98015	2.71201	0.79117	1.06276	3.99802	1.639	2.68779	5.52318	1.04679	2.33831	3.85846	0.972875	1.18943	0.615229	2.85048	1.78429	1.85119	2.29818	2.32632	0.598126	0.0137355	0.0392643	1.07311	0.00140748	0.00549223	1.39059	0.00197201	0.00909786	1.34761	0.0630448	0.154488	0.905086	0.269983	0.534369	0.480397	0.259841	0.441854	0.490702	0.0100121	0.0429497	1.12158	0.0608387	0.145331	0.81641	0.0623496	0.143193	0.811679	0.194331	0.401769	0.565219	expressed protein
LOC_Os01g06350	0	0	0	0.199173	0	0	0	0	0	0	0	0	0	0	0	0	0.053939	0	0	0.406731	0	0	0	0	0	0	0	0	0	0	0	0	NA	NA	NA	NA	NA	NA	NA	NA	NA	NA	NA	NA	NA	NA	NA	NA	NA	NA	NA	NA	NA	NA	NA	NA	NA	NA	NA	NA	NA	NA	expressed protein
LOC_Os01g06360	0.410945	0.0749745	0.194249	0.357219	0.223475	0.234938	0.11478	0.286834	0.0568899	0.393194	0.210352	0.413479	0.131504	0.188288	0.0849599	0.527094	0.128841	0.238677	0.154771	0.154079	0.141777	0.0374773	0.392885	0	0	0.0482496	0.326549	0.639411	0.410309	0.180692	0.448697	0	NA	NA	NA	NA	NA	NA	NA	NA	NA	NA	NA	NA	NA	NA	NA	NA	NA	NA	NA	NA	NA	NA	NA	NA	NA	NA	NA	NA	NA	NA	transposon protein, putative, unclassified, expressed
LOC_Os01g06370	0	0	0	0	0	0	0	0	0	0	0.0638889	0	0	0	0	0	0.167181	0	0	0	0.147032	0	0	0	0	0	0	0	0	0	0	0	NA	NA	NA	NA	NA	NA	NA	NA	NA	NA	NA	NA	NA	NA	NA	NA	NA	NA	NA	NA	NA	NA	NA	NA	NA	NA	NA	NA	NA	NA	expressed protein
LOC_Os01g06380	0	0	0	0	0	0	0	0	0	0	0	0	0	0	0	0	0	0	0	0	0	0	0	0	0	0	0	0	0	0	0	0	NA	NA	NA	NA	NA	NA	NA	NA	NA	NA	NA	NA	NA	NA	NA	NA	NA	NA	NA	NA	NA	NA	NA	NA	NA	NA	NA	NA	NA	NA	expressed protein
LOC_Os01g06390	0	0	0	0	0	0	0	0	0	0	0	0	0	0	0	0	0	0	0	0	0	0	0	0	0	0	0	0	0	0	0	0	NA	NA	NA	NA	NA	NA	NA	NA	NA	NA	NA	NA	NA	NA	NA	NA	NA	NA	NA	NA	NA	NA	NA	NA	NA	NA	NA	NA	NA	NA	expressed protein
LOC_Os01g06400	0.054877	0	0	0	0	0	0	0	0	0	0	0.0200088	0	0	0	0	0.015145	0	0	0	0.0799181	0	0	0	0	0	0	0	0	0	0	0	NA	NA	NA	NA	NA	NA	NA	NA	NA	NA	NA	NA	NA	NA	NA	NA	NA	NA	NA	NA	NA	NA	NA	NA	NA	NA	NA	NA	NA	NA	expressed protein
LOC_Os01g06410	0	0	0.137612	0	0	0	0	0	0	0	0	0	0	0	0	0	0	0	0	0	0	0	0	0	0	0	0	0	0	0	0	0	NA	NA	NA	NA	NA	NA	NA	NA	NA	NA	NA	NA	NA	NA	NA	NA	NA	NA	NA	NA	NA	NA	NA	NA	NA	NA	NA	NA	NA	NA	expressed protein
LOC_Os01g06420	0	0	0	0	0	0	0	0	0	0	0	0	0	0	0	0	0	0	0	0	0	0	0	0	0	0	0	0	0	0	0	0	NA	NA	NA	NA	NA	NA	NA	NA	NA	NA	NA	NA	NA	NA	NA	NA	NA	NA	NA	NA	NA	NA	NA	NA	NA	NA	NA	NA	NA	NA	expressed protein
LOC_Os01g06430	0	0	0	0	0	0.160639	0	0	0.278127	0.237801	0.0373029	0	0	0	0	0	0.0325374	0	0	0	0	0	0	0	0	0	0	0	0	0.20418	0	0	NA	NA	NA	NA	NA	NA	NA	NA	NA	NA	NA	NA	NA	NA	NA	NA	NA	NA	NA	NA	NA	NA	NA	NA	NA	NA	NA	NA	NA	NA	expressed protein
LOC_Os01g06440	0.115112	0	0	0.117308	0	0.0784224	0	0.0670539	0.0678894	0.0580459	0.0910542	0.104928	0	0	0	0.829706	0.158844	0.0341222	0.127174	0.0598888	0.0419098	0.0553194	0	0.0632943	0	0.0800525	0	0.19551	0.321165	0.299035	0	0	NA	NA	NA	NA	NA	NA	NA	NA	NA	NA	NA	NA	NA	NA	NA	NA	NA	NA	NA	NA	NA	NA	NA	NA	NA	NA	NA	NA	NA	NA	expressed protein
LOC_Os01g06450	0.352635	0.538494	0.343319	0.462036	0.526061	0.617759	0.254558	0.352137	0.237683	0.558857	0.270966	0.900022	0.492028	0.24709	0.720831	0.726207	0.500506	0.746644	0.445242	0.943527	0.183409	0.823118	0.562468	0.332393	0.180614	0.140133	0.721406	0.299463	0.140551	0.436222	0.635849	0.3633	0.176217	0.298831	0.836655	0.163314	0.271025	0.862338	0.329887	0.489091	0.602729	0.490146	0.648743	0.477269	0.23103	0.492185	0.740904	0.0941858	0.217486	1.03536	0.0767078	0.192626	1.095	0.260031	0.422251	0.696741	0.530835	0.681489	0.387697	0.667632	0.823501	0.265627	glycosyltransferase family 43 protein, putative, expressed
LOC_Os01g06454	14.2411	12.3939	10.6502	11.4304	11.1865	14.4243	7.72161	9.69044	15.7574	14.9979	13.7172	14.0151	11.2834	19.1627	8.71605	11.5062	10.8518	10.4602	14.2019	15.7363	11.3792	10.4172	13.016	9.5629	13.5554	10.342	11.9114	7.06363	9.66956	11.5679	11.6653	9.5432	0.215209	0.347235	0.251095	0.602146	0.71238	0.105618	0.585641	0.721035	0.11045	0.203931	0.360217	0.287769	0.955369	0.982261	-0.0113386	0.722766	0.841132	-0.0718748	0.368344	0.563076	0.182254	0.829638	0.899046	0.0435924	0.409313	0.573304	-0.167165	0.836745	0.920579	-0.0417472	heat shock protein DnaJ, putative, expressed
LOC_Os01g06460	45.2601	38.6135	35.9136	40.9987	51.7752	46.0344	37.7596	48.7681	36.5096	38.3592	40.2047	41.5012	40.9312	39.9522	36.3169	50.7123	61.2037	36.3226	34.9003	47.3893	43.5809	47.5859	51.4042	32.4807	34.2825	27.0914	60.4524	47.3978	45.2541	33.9786	39.0384	31.6697	0.0332977	0.0806631	0.247986	0.000781856	0.00333936	0.39137	0.037407	0.0955342	0.242489	0.0435105	0.11797	0.262968	0.335342	0.598537	0.112246	0.000182674	0.00208532	0.435959	0.0508968	0.143307	0.227466	0.000340283	0.00244144	0.417397	3.34933e-05	0.000316905	0.483316	0.0217973	0.0944422	0.267258	uncharacterized Cys-rich domain containing protein, putative, expressed
LOC_Os01g06470	53.6001	50.4674	44.0997	56.0943	56.2625	52.2957	43.1181	49.0502	46.7787	49.3509	45.9568	54.8223	49.9102	48.2215	40.931	53.1134	51.3374	45.7391	43.2007	52.8828	40.2426	53.1722	49.6134	30.2356	34.8498	32.215	53.1334	56.1782	39.0523	54.6383	44.6352	34.7493	0.000114954	0.000720418	0.429944	2.2988e-06	2.66614e-05	0.526773	0.000182595	0.00133	0.417158	0.000825081	0.00635764	0.416826	0.00593673	0.0604144	0.306714	0.000416431	0.00382125	0.393467	0.000830959	0.00658831	0.372601	0.000723954	0.00440361	0.376845	0.000246377	0.00169785	0.40869	0.00137562	0.0145107	0.356709	expressed protein
LOC_Os01g06490	18.4374	15.2679	19.5	14.3178	19.4972	18.1894	25.8271	23.6007	22.5184	18.406	22.6995	17.2402	21.4271	22.8945	21.818	23.9993	21.7963	25.2927	27.4343	23.5073	24.8453	25.7065	24.7552	29.0532	41.5029	34.0837	15.3739	23.6644	25.2646	24.898	28.4758	32.0631	2.15873e-06	2.60158e-05	-0.582159	1.47371e-08	3.92409e-07	-0.696015	4.61276e-08	1.42369e-06	-0.671567	0.00131783	0.00890736	-0.441255	0.112206	0.329586	-0.195163	0.000473218	0.00422348	-0.429493	0.0117607	0.0483933	-0.309542	0.0089982	0.0328561	-0.320954	4.58958e-05	0.000413227	-0.500773	0.00299761	0.0247691	-0.364679	OsSCP1 - Putative Serine Carboxypeptidase homologue, expressed
LOC_Os01g06500	24.8835	26.5916	31.7599	11.7979	36.9821	24.7615	35.7928	23.9874	23.2513	23.6352	33.5178	25.531	30.5313	30.4881	28.9821	21.5796	27.0215	43.5093	38.2963	33.0653	23.4727	22.9027	25.1103	39.7581	57.6365	43.7954	31.2334	22.4961	53.2464	32.6545	39.5026	56.0715	0.0161531	0.0447371	-0.535364	0.000869831	0.003653	-0.74104	0.0190915	0.0560417	-0.521632	0.0926803	0.20551	-0.418396	0.630775	0.821179	-0.106972	0.00744792	0.0329686	-0.595609	0.36542	0.559735	-0.20144	0.00259789	0.012226	-0.670296	0.137598	0.261306	-0.330462	0.0158677	0.0760272	-0.536812	PHLOEM 2-LIKE A5, putative, expressed
LOC_Os01g06510	14.5893	14.2355	9.76426	16.5069	15.821	15.6989	10.6093	13.4667	12.9285	13.3176	14.5584	18.3998	13.8232	15.4127	10.9731	18.6946	15.7029	11.2441	10.4974	19.3066	9.56097	19.4515	16.9159	7.56941	5.76716	6.86796	18.9638	14.772	9.23679	15.2247	12.4338	8.09337	8.02574e-05	0.000531897	0.820986	2.94215e-05	0.00021867	0.869756	0.00232068	0.0104347	0.634074	0.000812281	0.00628917	0.77939	0.00893798	0.0773182	0.54427	0.000157965	0.00186472	0.786547	0.0012368	0.00889077	0.672475	0.000183455	0.00150978	0.778755	0.000599689	0.00350923	0.714424	0.003667	0.0285	0.604862	arginyl-tRNA synthetase, putative, expressed
LOC_Os01g06520	3.2797	2.72907	3.4531	3.06208	1.94828	2.22098	3.36168	2.76845	3.10409	2.6144	2.53523	2.44176	3.13297	1.83021	4.40252	3.11418	2.53113	3.35318	3.94883	3.20828	3.64656	3.00125	2.74093	4.18981	3.80221	3.96068	2.64362	2.51833	2.84924	2.75495	2.14831	3.39913	0.0106316	0.0316751	-0.454065	0.00357656	0.0119912	-0.517822	0.179866	0.316815	-0.238386	0.0111598	0.0431066	-0.504296	0.0337283	0.165227	-0.377408	0.257277	0.439184	-0.201359	0.453542	0.64062	-0.133224	0.159961	0.298212	-0.249768	0.0240049	0.0676999	-0.40118	0.145166	0.332848	-0.258943	verticillium wilt disease resistance protein, putative, expressed
LOC_Os01g06530	0.0588677	0	0	0.059552	0	0	0.0359732	0	0	0	0.0184509	0.0106359	0.0477374	0	0.0681683	0	0.016015	0.017072	0.0624258	0.0302745	0	0	0.0405194	0.0321281	0	0	0	0.0250662	0	0	0	0	NA	NA	NA	NA	NA	NA	NA	NA	NA	NA	NA	NA	NA	NA	NA	NA	NA	NA	NA	NA	NA	NA	NA	NA	NA	NA	NA	NA	NA	NA	retrotransposon protein, putative, unclassified, expressed
LOC_Os01g06540	0.57556	0	0.196124	0	0	0	0.181773	0	0	0	0.182108	0.104928	0	0	0	0	0.158844	0	0	0	0	0	0	0	0	0	0	0	0	0.996784	0	0.518846	NA	NA	NA	NA	NA	NA	NA	NA	NA	NA	NA	NA	NA	NA	NA	NA	NA	NA	NA	NA	NA	NA	NA	NA	NA	NA	NA	NA	NA	NA	PHD finger protein, putative, expressed
LOC_Os01g06550	19.5664	14.6149	14.6516	15.7055	11.982	16.1276	10.2075	11.3695	15.5856	16.2248	12.9549	20.9796	13.1729	15.5212	7.83465	12.8843	16.7465	10.9699	8.80681	16.5389	11.0989	16.9022	15.7443	5.25975	4.1571	5.67801	16.12	13.5595	10.2779	14.8931	7.62242	7.62152	1.71053e-08	4.75734e-07	1.18538	4.21575e-07	6.45267e-06	1.06345	2.65637e-08	8.69992e-07	1.16934	7.50862e-06	0.0001933	1.05261	0.00206156	0.0310684	0.647706	3.8184e-05	0.000632652	0.865691	5.48574e-05	0.000863141	0.847971	5.67717e-07	1.56732e-05	1.05145	4.83534e-06	6.19514e-05	0.961044	2.22322e-05	0.000633194	0.891548	NF-X1-type zinc finger protein, putative, expressed
LOC_Os01g06560	25.9024	19.5079	10.3405	18.8387	11.8406	9.8408	12.2608	8.22038	5.14057	20.6409	9.53479	14.3831	7.95247	8.33058	4.91833	8.48431	13.9864	4.85506	4.18386	9.90964	5.59372	7.51309	9.15708	0.438358	0.848674	1.49094	27.3373	32.9736	1.80724	5.57657	1.04819	0.449172	3.47489e-06	3.8648e-05	2.80265	6.64965e-06	6.44068e-05	2.72055	6.36255e-07	1.34168e-05	3.00759	0.000836408	0.00641636	2.25559	0.396458	0.652975	0.512127	0.000162437	0.00190356	2.27764	0.00143166	0.00994206	1.9255	0.000397162	0.00276313	2.13916	1.40551e-05	0.000151892	2.62295	0.000206283	0.00363458	2.24137	transcription factor HBP-1b, putative, expressed
LOC_Os01g06570	0	0	0	0	0	0	0	0	0	0	0	0	0	0	0	0	0	0	0	0	0	0	0	0	0	0	0	0	0	0	0	0	NA	NA	NA	NA	NA	NA	NA	NA	NA	NA	NA	NA	NA	NA	NA	NA	NA	NA	NA	NA	NA	NA	NA	NA	NA	NA	NA	NA	NA	NA	expressed protein
LOC_Os01g06580	0.892323	1.43076	1.16557	1.51558	0.776515	0.506594	2.30148	1.12621	1.31566	1.27488	0.894054	1.35563	0.121047	1.82364	2.66004	1.07195	1.45707	1.10212	0.164305	0.773741	5.08972	1.78676	1.55673	6.70547	15.7296	17.5822	1.06486	1.26296	4.46054	1.28781	0.938573	2.01099	8.83331e-06	8.33356e-05	-2.32767	5.50723e-07	8.09358e-06	-2.62299	8.00998e-06	0.000106077	-2.33867	1.4039e-07	7.61153e-06	-3.08309	3.22908e-05	0.00143586	-2.17722	0.000125572	0.0015679	-2.00872	5.97792e-09	5.07559e-07	-3.04707	0.0021189	0.0103958	-1.60962	0.000316683	0.00208405	-1.88629	7.75762e-05	0.0017146	-2.06989	fasciclin domain containing protein, expressed
LOC_Os01g06590	61.7856	58.9382	43.7716	96.8031	85.6546	73.8948	44.6274	61.3659	52.9233	52.9494	55.4707	77.0076	84.5985	59.1564	41.9299	92.2853	74.5637	52.1359	43.2756	106.709	44.6741	104.38	77.6449	42.8187	38.7898	35.5591	100.952	62.9744	40.8484	64.3973	53.5217	39.0929	0.0793475	0.161144	0.445005	0.00211485	0.00774985	0.779587	0.19404	0.334526	0.329406	0.0348349	0.0999088	0.598424	0.275065	0.539531	0.27684	0.0382283	0.112894	0.52564	0.0659376	0.172871	0.466403	0.0177477	0.0559319	0.601336	0.0527518	0.125514	0.491285	0.237532	0.455741	0.299593	zinc finger, C3HC4 type domain containing protein, expressed
LOC_Os01g06600	126.163	101.503	80.6095	134.038	134.994	125.979	70.5265	105.418	98.8193	110.262	105.444	136.388	120.599	95.7003	64.9109	137.634	124.664	85.8852	70.2692	146.64	84.4313	170.159	145.017	45.1952	46.2707	51.683	154.658	110.935	52.3558	107.987	93.3667	58.9507	0.000384492	0.00198967	0.892576	5.31071e-05	0.000355205	1.01601	0.00283131	0.0122391	0.750532	0.00374832	0.0192068	0.814701	0.0233666	0.134531	0.570007	0.00206862	0.0126462	0.774344	0.00544118	0.0271757	0.698796	9.20851e-05	0.000894456	0.98309	0.00513964	0.0199108	0.703438	0.0110162	0.0597146	0.63909	glutaryl-CoA dehydrogenase, mitochondrial precursor, putative, expressed
LOC_Os01g06610	0.134864	0	0	0	0	0	0.0967731	0	0	0	0.0484757	0	0	0	0	0	0	0	0	0	0	0	0	0	0	0	0	0	0	0	0	0	NA	NA	NA	NA	NA	NA	NA	NA	NA	NA	NA	NA	NA	NA	NA	NA	NA	NA	NA	NA	NA	NA	NA	NA	NA	NA	NA	NA	NA	NA	retrotransposon protein, putative, Ty3-gypsy subclass, expressed
LOC_Os01g06620	0.1216	0.635894	0.34954	0.454673	0.388257	0.405275	0.168886	0.188096	0.736815	0.0806457	0.216101	0.298239	0.242093	0.364728	0.354672	0	0.537699	0.504291	0.492914	0.168031	0.487313	0.154495	0.830255	0.592915	0.533206	0.301277	0.466746	0.209184	0.564595	0.128781	0.625715	0.268132	NA	NA	NA	NA	NA	NA	NA	NA	NA	NA	NA	NA	NA	NA	NA	NA	NA	NA	NA	NA	NA	NA	NA	NA	NA	NA	NA	NA	NA	NA	expressed protein
LOC_Os01g06630	0.330254	0.235348	0.150047	0.224369	0	0.149995	0.139068	0.128251	0	0.222043	0.487634	0.240828	0.1792	0	0	0	0.243051	0.587375	0	0.572731	0	0	0.460923	0	0	0	0.315289	0.186971	0.153569	0	0.463161	0	NA	NA	NA	NA	NA	NA	NA	NA	NA	NA	NA	NA	NA	NA	NA	NA	NA	NA	NA	NA	NA	NA	NA	NA	NA	NA	NA	NA	NA	NA	small hydrophilic plant seed protein, putative, expressed
LOC_Os01g06640	20.9952	19.512	11.2365	18.0634	13.3057	21.7032	12.9891	25.165	15.0918	15.4827	22.1656	18.8883	25.839	23.1783	12.7513	18.2561	25.6287	24.1759	13.8083	22.3992	17.3075	24.8452	24.2856	32.5054	57.1548	38.3291	25.8782	11.8278	14.768	15.5312	16.749	26.0862	0.000872277	0.0039418	-0.799872	0.000295831	0.00148443	-0.869591	0.000145993	0.00111616	-0.91257	0.0509199	0.132054	-0.524451	0.00116688	0.0211821	-0.780187	0.000570389	0.00482724	-0.827875	0.00175678	0.0116289	-0.751756	0.00756899	0.0286174	-0.641746	0.00013021	0.000994475	-0.919364	0.000220506	0.00382528	-0.8877	basic helix-loop-helix, putative, expressed
LOC_Os01g06650	0	0	0	0	0	0	0	0	0	0	0	0.0373796	0	0	0	0	0	0	0	0	0	0	0	0	0	0	0	0	0	0	0	0	NA	NA	NA	NA	NA	NA	NA	NA	NA	NA	NA	NA	NA	NA	NA	NA	NA	NA	NA	NA	NA	NA	NA	NA	NA	NA	NA	NA	NA	NA	retrotransposon protein, putative, unclassified, expressed
LOC_Os01g06660	17.2011	15.0204	14.5767	10.7927	11.3847	14.0529	14.0348	16.4107	13.5534	16.7891	19.5031	17.0233	17.3525	17.6548	9.49191	20.4559	22.8381	16.7021	12.5416	17.9703	17.641	22.1212	22.5579	8.44943	12.2846	11.3605	20.2215	18.3401	17.3812	10.3695	10.1931	14.7262	0.00148645	0.00618211	0.514455	0.433082	0.562126	0.12693	0.0174297	0.0520878	0.384956	0.00521807	0.0245466	0.505653	0.560011	0.779911	0.0943682	0.00683754	0.0309422	0.437924	0.0176039	0.0653179	0.384361	3.88717e-05	0.00046374	0.666133	0.000505989	0.00304976	0.56307	0.0451464	0.153815	0.324363	thiamine pyrophosphate enzyme, C-terminal TPP binding domain containing protein, expressed
LOC_Os01g06670	0.194082	0.363059	0.0165336	0.0988922	0.50668	1.19	0.0306475	0.678328	0.68678	0	0.568024	0.628035	1.57967	0.951949	0.0578563	1.86521	0.790055	0.546544	0.589654	3.23117	0.282644	2.12189	1.86225	0.080037	0	0	0.277932	0.144215	0	0.210076	0.408283	0.0874789	0.0945552	0.184678	1.83135	0.015163	0.03968	2.66016	0.157145	0.286551	1.54972	0.00217495	0.012878	3.75401	0.067898	0.247317	1.99987	0.0105079	0.0428929	2.80277	0.00112916	0.00830537	3.56686	0.00103842	0.00590011	3.59284	0.29813	0.460773	1.13972	0.037777	0.136324	2.27545	hcr2-5D, putative, expressed
LOC_Os01g06680	13.3546	12.236	15.9737	11.6652	14.6572	14.4827	16.3025	13.2405	18.9349	13.1385	13.8577	14.3792	15.8386	12.2985	14.3643	14.4059	13.9828	12.2799	14.9347	18.3482	13.0186	14.3288	14.7207	16.1847	14.1686	15.3144	16.158	14.7201	14.0294	16.6146	13.9895	16.2154	0.398158	0.541639	-0.100193	0.327006	0.458363	-0.116231	0.398276	0.557929	-0.100168	0.52872	0.681535	-0.0835203	0.829392	0.926755	0.0255524	0.569844	0.730278	-0.0673885	0.892394	0.945046	-0.0160414	0.474718	0.636996	-0.0847661	0.871426	0.925168	-0.0191923	0.667117	0.823251	0.0510035	retrotransposon protein, putative, unclassified, expressed
LOC_Os01g06690	0	0	0	0	0	0	0	0	0	0	0	0	0	0	0	0	0	0	0	0	0	0	0	0	0	0	0	0	0	0	0	0	NA	NA	NA	NA	NA	NA	NA	NA	NA	NA	NA	NA	NA	NA	NA	NA	NA	NA	NA	NA	NA	NA	NA	NA	NA	NA	NA	NA	NA	NA	retrotransposon protein, putative, unclassified, expressed
LOC_Os01g06700	0	0	0	0	0	0	0	0	0	0	0	0	0	0	0	0	0	0	0	0	0	0	0	0	0	0	0	0	0	0	0	0	NA	NA	NA	NA	NA	NA	NA	NA	NA	NA	NA	NA	NA	NA	NA	NA	NA	NA	NA	NA	NA	NA	NA	NA	NA	NA	NA	NA	NA	NA	retrotransposon protein, putative, unclassified, expressed
LOC_Os01g06710	0	0	0	0	0	0	0	0	0	0	0	0	0	0	0	0	0	0	0	0	0	0	0	0	0	0	0.0959011	0	0	0	0	0	NA	NA	NA	NA	NA	NA	NA	NA	NA	NA	NA	NA	NA	NA	NA	NA	NA	NA	NA	NA	NA	NA	NA	NA	NA	NA	NA	NA	NA	NA	retrotransposon protein, putative, unclassified, expressed
LOC_Os01g06720	0	0	0	0	0	0	0.0183071	0	0	0	0.00917041	0.0105677	0	0	0	0	0.0159978	0	0	0.0904743	0	0.0278571	0.0404511	0	0	0	0	0	0	0	0	0	NA	NA	NA	NA	NA	NA	NA	NA	NA	NA	NA	NA	NA	NA	NA	NA	NA	NA	NA	NA	NA	NA	NA	NA	NA	NA	NA	NA	NA	NA	disease resistance protein SlVe2 precursor, putative, expressed
LOC_Os01g06730	0.479993	0.537517	0.420582	0.116464	0.47737	0.436007	0.591929	0.239658	0.188723	0.184411	0.527932	0.766715	0.446487	0.67266	0.0545094	0.439327	0.630806	1.0163	0.25252	0.356748	0.282937	0.483309	0.350905	0.100543	0.0819483	0	0.589171	0.194104	0.318855	0.435431	0.288498	0.370883	0.000244434	0.00136268	2.06724	0.00234281	0.00843141	1.71496	0.000108083	0.000880151	2.18203	0.000231087	0.00253648	2.32028	0.000683956	0.0146592	1.9139	0.00470704	0.0233355	1.59293	0.00015527	0.00186609	2.13176	0.000661592	0.00410984	1.91902	0.00112781	0.00587128	1.83534	0.00201336	0.0188438	1.7405	verticillium wilt disease resistance protein, putative, expressed
LOC_Os01g06740	48.6421	65.3147	48.2254	22.1193	43.3007	82.0544	86.9719	35.9241	24.4213	36.2288	59.2297	71.4886	40.586	77.7028	8.36741	40.6164	95.5984	66.9373	16.5208	77.2048	49.6738	83.205	96.1967	5.37841	7.46209	4.80606	101.521	28.4839	41.7211	42.9951	22.5901	19.8747	1.41173e-05	0.000122498	2.21833	9.19003e-05	0.000554359	1.99813	1.40444e-05	0.000167638	2.21891	7.0496e-05	0.00104974	2.27029	0.00270247	0.0370766	1.53253	0.000866714	0.00655718	1.70157	7.44788e-05	0.00107975	2.02392	6.97287e-07	1.85449e-05	2.53513	2.8392e-05	0.000275591	2.13861	9.92043e-05	0.00207059	1.98868	ribosome inactivating protein, putative, expressed
LOC_Os01g06750	0.611562	0.761937	0.456292	0.597696	0.593557	1.11809	0.532884	1.19195	0.559415	0.549807	0.870113	0.593598	0.832737	0.966526	0.84915	0.819383	0.768322	0.539163	0.740871	1.27268	0.623484	0.942365	0.887177	1.01553	0.611362	0.632452	0.48838	0.700993	0.514605	0.393753	0.478288	0.717348	0.851142	0.905599	-0.104886	0.994202	0.996017	0.00406129	0.727637	0.827864	-0.194652	0.755495	0.851124	0.194589	0.552115	0.773704	-0.332325	0.866229	0.930357	0.0941483	0.883688	0.940492	0.0817661	0.876479	0.927861	0.0868736	0.648579	0.776064	-0.254716	0.958192	0.982336	-0.0292992	verticillium wilt disease resistance protein precursor, putative, expressed
LOC_Os01g06760	0	0	0	0	0	0	0	0	0	0	0	0	0	0	0	0	0	0	0	0	0	0.0694225	0	0	0	0	0	0	0	0	0	0	NA	NA	NA	NA	NA	NA	NA	NA	NA	NA	NA	NA	NA	NA	NA	NA	NA	NA	NA	NA	NA	NA	NA	NA	NA	NA	NA	NA	NA	NA	verticillium wilt disease resistance protein Ve2, putative, expressed
LOC_Os01g06770	0	0	0	0	0	0	0	0	0	0	0	0	0	0	0	0	0	0	0	0	0	0	0	0	0	0	0	0	0	0	0	0	NA	NA	NA	NA	NA	NA	NA	NA	NA	NA	NA	NA	NA	NA	NA	NA	NA	NA	NA	NA	NA	NA	NA	NA	NA	NA	NA	NA	NA	NA	retrotransposon protein, putative, Ty3-gypsy subclass, expressed
LOC_Os01g06780	0	3.48268	0	0	0	0	2.11182	0	1.90198	0	0	0.55915	0	0	0	0	0.864213	0.910165	0	0	0	0	0	0	0	5.32044	0	0	2.09589	0	0	0	NA	NA	NA	NA	NA	NA	NA	NA	NA	NA	NA	NA	NA	NA	NA	NA	NA	NA	NA	NA	NA	NA	NA	NA	NA	NA	NA	NA	NA	NA	retrotransposon protein, putative, Ty3-gypsy subclass
LOC_Os01g06790	0.840487	1.45995	2.0406	1.25801	0.685694	0.787324	2.30603	0.979184	0.960404	1.58933	0.914141	1.05343	1.02613	0.644139	3.44508	1.51452	1.05106	1.55714	2.3214	1.2845	2.10377	1.28747	1.20969	2.25294	1.31836	1.64391	1.27883	1.20446	1.94194	1.36462	1.87861	3.22009	0.217616	0.350222	-0.384131	0.0376473	0.084352	-0.647651	0.478508	0.632687	-0.22081	0.0380472	0.107155	-0.722588	0.572814	0.788387	0.175698	0.90707	0.951128	0.0363712	0.953054	0.977944	-0.0183429	0.666495	0.788771	-0.134275	0.599346	0.739487	-0.16368	0.392998	0.616028	-0.26614	disease resistance protein, putative, expressed
LOC_Os01g06800	0	0	0	0	0	0	0	0	0	0	0	0	0	0	0	0	0	0	0	0	0	0	0	0	0	0	0	0	0	0	0	0	NA	NA	NA	NA	NA	NA	NA	NA	NA	NA	NA	NA	NA	NA	NA	NA	NA	NA	NA	NA	NA	NA	NA	NA	NA	NA	NA	NA	NA	NA	expressed protein
LOC_Os01g06810	0	0	0	0	0	0	0	0	0	0	0	0.00870977	0	0	0	0	0.00613281	0	0	0.0233261	0.0337571	0	0	0	0.0940551	0	0	0	0	0	0	0.0556153	NA	NA	NA	NA	NA	NA	NA	NA	NA	NA	NA	NA	NA	NA	NA	NA	NA	NA	NA	NA	NA	NA	NA	NA	NA	NA	NA	NA	NA	NA	retrotransposon protein, putative, Ty1-copia subclass, expressed
LOC_Os01g06820	0	0	0	0	0	0	0	0	0	0	0	0.132266	0	0	0	0	0	0.0537658	0	0.0943657	0	0	0.126573	0	0	0	0	0	0	0	0	0	NA	NA	NA	NA	NA	NA	NA	NA	NA	NA	NA	NA	NA	NA	NA	NA	NA	NA	NA	NA	NA	NA	NA	NA	NA	NA	NA	NA	NA	NA	hcr2-0B, putative, expressed
LOC_Os01g06836	2.70047	6.30125	20.5347	2.43707	5.31634	4.00527	11.7382	2.31002	1.40102	3.51297	5.93301	3.84295	3.43857	2.67599	12.3233	5.40769	5.6854	9.01777	5.06089	7.09578	4.35265	5.43696	5.23551	2.86304	1.34494	2.13051	4.60452	5.0515	47.9427	3.99079	6.76406	5.34044	0.173007	0.294854	0.747273	0.268659	0.396168	0.606633	0.024018	0.0674967	1.23769	0.510713	0.66607	0.403284	0.0845099	0.280329	0.94607	0.0214263	0.073144	1.26157	0.0273092	0.0905611	1.21039	0.104252	0.218012	0.890944	0.00309943	0.0132425	1.62205	0.354754	0.57983	0.507507	disease resistance protein SlVe2 precursor, putative, expressed
LOC_Os01g06852	0.0417454	0	0.0568996	0	0.217965	0.170639	0.13184	0.0486342	0	0.0421007	0.0132083	0.091325	0	0.204756	0.19911	0	0	0.0916694	0	0.0434373	0	0	0	0.183629	0	0	0	0	0.0582353	0	0	0.225792	NA	NA	NA	NA	NA	NA	NA	NA	NA	NA	NA	NA	NA	NA	NA	NA	NA	NA	NA	NA	NA	NA	NA	NA	NA	NA	NA	NA	NA	NA	transposon protein, putative, unclassified, expressed
LOC_Os01g06870	4.36807	7.4471	40.056	4.95852	3.75306	4.52026	18.3005	3.86498	3.52182	7.86254	9.2721	7.29796	4.77035	6.78003	24.2625	7.9707	6.22592	17.2423	9.28508	12.7148	11.6355	9.72524	9.64614	8.87749	4.55947	7.99798	8.39309	8.2171	102.433	5.17091	9.77053	9.17126	0.777782	0.854872	0.162177	0.437368	0.566246	-0.446311	0.421483	0.580342	0.461945	0.772454	0.861687	-0.185788	0.833346	0.929198	0.120916	0.450773	0.631296	0.43337	0.289688	0.481662	0.608459	0.486084	0.647077	0.400283	0.0750616	0.164834	1.02295	0.882173	0.943927	-0.0851738	resistance protein SlVe1 precursor, putative, expressed
LOC_Os01g06876	11.0854	14.3677	61.3359	5.35848	9.09739	10.078	31.7702	6.66962	7.1281	10.1248	16.8297	13.381	13.0446	12.1351	48.1954	11.5619	17.851	33.2594	15.4471	24.4103	11.6271	15.5059	14.4747	11.8996	5.65192	8.81837	17.347	12.894	155.524	8.33407	22.6902	14.1699	0.417404	0.560391	0.443908	0.909397	0.942293	-0.0622944	0.0897196	0.187733	0.928878	0.510206	0.665683	0.403023	0.35895	0.62002	0.502171	0.0882516	0.207662	0.933156	0.0647725	0.17051	1.01096	0.372475	0.542194	0.488201	0.0136008	0.0433269	1.35079	0.569794	0.755829	0.31112	Cf-2, putative, expressed
LOC_Os01g06882	2.43329	4.57784	10.8122	0.694319	3.04919	2.25451	4.91829	1.92769	2.06651	2.35584	3.26437	3.19394	2.69349	5.25141	6.96356	2.3385	3.49203	6.05885	0.860248	4.05106	1.63007	3.08713	3.5319	0.642214	1.04689	1.35375	3.9027	3.7195	29.8714	1.8542	3.68556	3.8606	0.0522697	0.115177	1.05084	0.326735	0.458271	0.530977	0.00362639	0.0148921	1.57497	0.0306862	0.091099	1.30818	0.0461678	0.199419	1.07951	0.0143048	0.0541576	1.32622	0.0616871	0.16412	1.01166	0.0805098	0.179795	0.946259	0.000224449	0.00156884	1.99772	0.0698119	0.205275	0.981664	expressed protein
LOC_Os01g06890	4.96245	5.62703	4.25706	1.33014	3.46961	4.45813	4.79799	4.21999	3.91907	3.81855	5.17885	5.6018	5.93238	5.66097	2.50222	4.0334	4.32195	7.197	2.66013	3.78599	3.56534	5.09404	4.80726	2.60155	3.13482	2.189	3.60606	3.72034	6.0011	4.96675	4.44354	8.63867	0.0213733	0.0561012	0.602028	0.853923	0.904089	0.0481647	0.0166451	0.050156	0.626391	0.00669772	0.029491	0.793058	0.00263576	0.0365508	0.786712	0.263135	0.445254	0.292734	0.0771886	0.193358	0.46231	0.0457489	0.117265	0.5226	0.0577188	0.134685	0.496473	0.0588745	0.183217	0.494197	leucine-rich repeat family protein, putative, expressed
LOC_Os01g06900	3.99073	4.26586	3.58039	3.29467	2.90133	4.50834	4.41922	5.73804	5.12431	4.89078	5.65807	4.04288	6.24958	4.33603	5.9633	6.06846	4.69825	8.84973	7.03195	6.28128	6.93365	7.67131	6.90928	13.027	10.6857	7.97454	4.05104	3.00291	4.29866	5.51159	5.10086	11.7943	1.73132e-05	0.000145299	-0.765476	1.35632e-09	4.86716e-08	-1.07965	5.84617e-08	1.77037e-06	-0.966145	0.000590426	0.00500549	-0.684341	0.0248088	0.138654	-0.399817	0.000432739	0.00393876	-0.626931	0.0500391	0.141567	-0.349093	0.037462	0.100023	-0.37066	1.10967e-08	2.99371e-07	-1.01774	6.28712e-05	0.00146288	-0.712884	verticillium wilt disease resistance protein Ve2, putative, expressed
LOC_Os01g06910	3.04527	6.51043	0	3.10336	0	0	3.84703	0	10.776	9.21356	4.81765	2.22068	0	14.9367	7.26241	0	1.68088	3.61079	6.72876	3.16869	6.6523	0	4.25017	3.34888	0	0	8.72185	7.75826	0	5.27395	0	0	NA	NA	NA	NA	NA	NA	NA	NA	NA	NA	NA	NA	NA	NA	NA	NA	NA	NA	NA	NA	NA	NA	NA	NA	NA	NA	NA	NA	NA	NA	expressed protein
LOC_Os01g06920	2.91905	3.32587	2.79199	2.82422	4.07676	3.61237	3.26093	3.19527	3.19632	2.24049	3.95999	3.09565	4.85225	5.96983	2.79308	4.30363	3.98161	6.72422	3.63197	3.53569	4.33094	4.33629	5.11259	5.51446	5.68108	4.05645	3.48591	2.17911	2.94729	3.65895	2.97609	8.19787	0.0150476	0.0421887	-0.510914	0.0776099	0.151227	-0.37085	0.0143711	0.0445999	-0.514407	0.767005	0.858075	0.0696146	0.584017	0.7954	-0.115061	0.119458	0.257527	-0.327208	0.535785	0.708848	-0.130122	0.647679	0.775782	-0.0960345	0.00590768	0.0222391	-0.578503	0.0345191	0.128377	-0.44424	resistance protein SlVe1 precursor, putative, expressed
LOC_Os01g06940	0	0	0	0	0	0	0	0	0	0	0	0	0	0	0	0	0	0	0	0	0	0	0	0	0	0	0	0	0	0	0	0	NA	NA	NA	NA	NA	NA	NA	NA	NA	NA	NA	NA	NA	NA	NA	NA	NA	NA	NA	NA	NA	NA	NA	NA	NA	NA	NA	NA	NA	NA	POEI33 - Pollen Ole e I allergen and extensin family protein precursor, expressed
LOC_Os01g06950	0	0	0	0	0	0	0	0	0	0	0	0	0	0	0	0	0	0	0	0	0	0	0	0	0	0	0	0	0	0	0	0	NA	NA	NA	NA	NA	NA	NA	NA	NA	NA	NA	NA	NA	NA	NA	NA	NA	NA	NA	NA	NA	NA	NA	NA	NA	NA	NA	NA	NA	NA	expressed protein
LOC_Os01g06960	0	0	0	0	0	0	0	0	0	0	0	0	0	0	0	0	0	0	0	0	0	0	0	0	0	0	0	0	0	0	0	0	NA	NA	NA	NA	NA	NA	NA	NA	NA	NA	NA	NA	NA	NA	NA	NA	NA	NA	NA	NA	NA	NA	NA	NA	NA	NA	NA	NA	NA	NA	POEI34 - Pollen Ole e I allergen and extensin family protein precursor, putative, expressed
LOC_Os01g06970	0	0	0	0	0	0	0	0	0	0	0	0	0	0	0	0	0	0	0	0	0	0	0	0	0	0	0	0	0	0	0	0	NA	NA	NA	NA	NA	NA	NA	NA	NA	NA	NA	NA	NA	NA	NA	NA	NA	NA	NA	NA	NA	NA	NA	NA	NA	NA	NA	NA	NA	NA	hypothetical protein
LOC_Os01g06980	0	0	0	0	0	0	0	0	0	0	0	0	0	0	0	0	0	0	0	0	0	0	0	0	0	0	0	0	0	0	0	0	NA	NA	NA	NA	NA	NA	NA	NA	NA	NA	NA	NA	NA	NA	NA	NA	NA	NA	NA	NA	NA	NA	NA	NA	NA	NA	NA	NA	NA	NA	POEI35 - Pollen Ole e I allergen and extensin family protein precursor, putative, expressed
LOC_Os01g06990	0	0	0	0	0	0	0	0	0	0	0	0	0	0	0	0	0	0	0	0	0	0	0	0	0	0	0	0	0	0	0	0	NA	NA	NA	NA	NA	NA	NA	NA	NA	NA	NA	NA	NA	NA	NA	NA	NA	NA	NA	NA	NA	NA	NA	NA	NA	NA	NA	NA	NA	NA	POEI36 - Pollen Ole e I allergen and extensin family protein precursor, putative, expressed
LOC_Os01g07000	0	0	0	0	0	0	0	0	0	0	0	0	0	0	0	0	0	0	0	0	0	0	0	0	0	0	0	0	0	0	0	0	NA	NA	NA	NA	NA	NA	NA	NA	NA	NA	NA	NA	NA	NA	NA	NA	NA	NA	NA	NA	NA	NA	NA	NA	NA	NA	NA	NA	NA	NA	POEI37 - Pollen Ole e I allergen and extensin family protein precursor, putative, expressed
LOC_Os01g07010	0	0	0	0	0	0	0	0	0	0	0	0	0	0	0	0	0	0	0	0	0	0	0	0	0	0	0	0	0	0	0	0	NA	NA	NA	NA	NA	NA	NA	NA	NA	NA	NA	NA	NA	NA	NA	NA	NA	NA	NA	NA	NA	NA	NA	NA	NA	NA	NA	NA	NA	NA	POEI38 - Pollen Ole e I allergen and extensin family protein precursor, putative, expressed
LOC_Os01g07020	0	0	0	0	0	0	0	0	0	0	0	0	0	0	0	0	0	0	0	0	0	0	0	0	0	0	0	0	0	0	0	0	NA	NA	NA	NA	NA	NA	NA	NA	NA	NA	NA	NA	NA	NA	NA	NA	NA	NA	NA	NA	NA	NA	NA	NA	NA	NA	NA	NA	NA	NA	POEI39 - Pollen Ole e I allergen and extensin family protein precursor, putative, expressed
LOC_Os01g07030	0	0	0	0	0	0	0	0	0	0	0	0	0	0	0	0	0	0	0	0	0	0	0	0	0	0	0	0	0	0	0	0	NA	NA	NA	NA	NA	NA	NA	NA	NA	NA	NA	NA	NA	NA	NA	NA	NA	NA	NA	NA	NA	NA	NA	NA	NA	NA	NA	NA	NA	NA	POEI40 - Pollen Ole e I allergen and extensin family protein precursor, expressed
LOC_Os01g07040	0	0	0	0	0	0	0	0	0	0	0	0	0	0	0	0	0	0	0	0	0	0	0	0	0	0	0	0	0	0	0	0	NA	NA	NA	NA	NA	NA	NA	NA	NA	NA	NA	NA	NA	NA	NA	NA	NA	NA	NA	NA	NA	NA	NA	NA	NA	NA	NA	NA	NA	NA	POEI41 - Pollen Ole e I allergen and extensin family protein precursor, expressed
LOC_Os01g07050	0	0	0	0	0	0	0	0	0	0	0	0	0	0	0	0	0	0	0	0	0	0	0	0	0	0	0	0	0	0	0	0	NA	NA	NA	NA	NA	NA	NA	NA	NA	NA	NA	NA	NA	NA	NA	NA	NA	NA	NA	NA	NA	NA	NA	NA	NA	NA	NA	NA	NA	NA	POEI42 - Pollen Ole e I allergen and extensin family protein precursor, expressed
LOC_Os01g07060	0	0	0	0	0	0	0	0	0	0	0	0	0	0	0	0	0	0	0	0	0	0	0	0	0	0	0	0	0	0	0	0	NA	NA	NA	NA	NA	NA	NA	NA	NA	NA	NA	NA	NA	NA	NA	NA	NA	NA	NA	NA	NA	NA	NA	NA	NA	NA	NA	NA	NA	NA	POEI43 - Pollen Ole e I allergen and extensin family protein precursor, putative, expressed
LOC_Os01g07070	35.5976	46.8757	35.2382	37.3038	42.6474	34.6161	31.0993	36.7162	30.5877	36.3157	37.3505	43.2457	44.7391	31.6931	24.9267	40.3256	37.0072	31.0975	28.5039	38.0622	28.5362	43.6458	34.6644	23.8447	26.3394	27.846	43.8179	29.2068	30.7143	27.104	34.9931	29.3409	0.00330954	0.0120864	0.400636	0.00508607	0.0161178	0.382101	0.00316997	0.0134093	0.402454	0.0143326	0.0520806	0.373418	0.250562	0.514135	0.15671	0.0685162	0.173118	0.248448	0.111635	0.251645	0.216981	0.0288486	0.0814727	0.298088	0.0498179	0.119896	0.267533	0.0905722	0.243693	0.230825	transposon protein, putative, CACTA, En/Spm sub-class, expressed
LOC_Os01g07080	20.9089	19.377	19.4828	17.5887	13.8784	16.8648	18.8523	17.5048	19.9954	21.6376	20.2227	20.4405	16.1101	19.1939	15.8474	15.9656	18.2271	17.9527	16.8441	18.2859	18.0644	16.0938	17.4332	15.2126	16.4396	16.8511	18.1861	16.1609	16.718	17.4575	20.9686	19.569	0.0512327	0.113503	0.248044	0.951748	0.969062	-0.00769913	0.10299	0.208576	0.207457	0.543123	0.693781	0.0865024	0.16045	0.404179	0.178579	0.83144	0.909958	0.0270823	0.486422	0.670208	0.0885556	0.645488	0.774296	0.0585322	0.700711	0.813141	0.0489035	0.239373	0.457927	0.149697	DEAD-box ATP-dependent RNA helicase, putative, expressed
LOC_Os01g07090	69.0149	87.642	106.273	77.2218	101.139	88.3088	134.471	94.7388	98.6495	74.0254	91.0271	70.738	91.1256	92.6197	150.207	87.2252	84.6938	93.2068	110.232	87.9112	106.717	82.199	83.7394	195.199	217.519	185.372	71.8775	113.493	125.338	103.805	125.066	152.653	2.55795e-09	9.10661e-08	-0.936798	2.48237e-07	4.17126e-06	-0.811212	1.05133e-07	2.92397e-06	-0.83615	1.16914e-05	0.000275453	-0.770583	0.00361485	0.0448375	-0.457564	3.04138e-05	0.00053378	-0.655751	4.23014e-06	0.000126019	-0.723269	4.55186e-07	1.33182e-05	-0.793172	1.43055e-05	0.000154154	-0.682289	0.000102321	0.00212372	-0.610886	5-azacytidine resistance protein azr1, putative, expressed
LOC_Os01g07100	29.6837	34.3082	27.7526	38.5687	30.5132	30.8395	28.3585	34.2579	32.9341	30.217	31.199	32.7396	35.0322	35.0338	37.6073	36.1049	33.2806	32.9964	33.8191	37.5468	27.6934	45.2025	38.4508	29.9909	27.2713	28.1261	41.4453	32.4551	27.9512	35.8248	30.832	34.2847	0.465534	0.605556	0.0953773	0.245522	0.370432	0.151776	0.607685	0.737999	0.0670967	0.151117	0.291032	0.209773	0.199041	0.45428	0.167851	0.089801	0.210405	0.221719	0.130493	0.280242	0.197633	0.0632105	0.149415	0.242795	0.217217	0.366179	0.161274	0.398981	0.621379	0.110234	expressed protein
LOC_Os01g07110	3.54477	3.95077	3.04549	6.38588	4.29814	3.13599	2.41941	2.23123	1.82307	4.60845	2.55144	4.25716	3.58252	1.81283	1.76284	2.90616	2.35532	2.74891	3.04389	3.09409	2.76464	4.58575	3.21223	1.21934	1.38534	1.7992	4.90782	3.5096	2.01549	2.56034	2.19115	1.15098	0.000150025	0.000900148	0.926816	5.67328e-06	5.63571e-05	1.10949	0.000347356	0.00225556	0.874529	0.0392475	0.109496	0.563498	0.303019	0.567602	0.251806	0.0633637	0.163365	0.453902	0.00376753	0.0205143	0.708247	0.000450574	0.00304259	0.857754	0.000983747	0.0052635	0.805582	0.11102	0.279453	0.389604	BRCA2 repeat family protein, expressed
LOC_Os01g07120	33.8497	30.8301	22.5388	35.5763	43.5712	33.9959	19.8592	23.823	19.5524	32.5786	26.0473	37.4689	26.3316	26.9457	13.1014	29.3313	31.441	21.279	16.0657	33.3737	17.9836	33.1416	25.8529	9.73332	8.20681	9.12665	45.4543	32.1347	18.9336	26.3878	26.0028	13.894	1.86858e-07	3.4892e-06	1.25433	3.18794e-09	1.01887e-07	1.42512	1.59472e-06	2.87571e-05	1.15494	5.50691e-05	0.000875039	1.08516	0.000365756	0.00939442	0.857637	0.00010835	0.00140593	0.93163	0.000147011	0.00178991	0.913574	2.5817e-05	0.000334996	1.0126	5.16726e-07	8.95021e-06	1.20813	0.000439257	0.00626681	0.846005	AP2 domain containing protein, expressed
LOC_Os01g07130	0.620589	0.616866	0.35224	0.505789	0	0	0	0.781654	0.915745	0.209544	0.656582	0.800071	0.39635	0.74524	0	0	0.456921	0.316476	0	0.631435	0.476737	0.357051	0.984851	0.191088	0.00734885	0	0	0.206025	0.534378	0	0.686231	1.46426	0.0645716	0.136496	2.06374	0.839448	0.893622	0.226225	0.0577892	0.133826	2.11855	0.0812267	0.186252	2.17675	0.151019	0.390028	1.6034	0.863393	0.929035	0.19212	0.329633	0.524483	1.08854	0.0500543	0.125168	2.18801	0.415221	0.578481	0.909752	0.181149	0.383754	1.49317	expressed protein
LOC_Os01g07140	4.47994	3.68686	3.19595	3.74637	1.89565	2.88566	5.04005	4.38242	4.28242	3.24763	3.15584	3.02364	4.28478	3.07509	7.4078	3.77993	3.62448	5.0761	4.65959	4.29972	3.61061	4.97411	4.01145	4.41876	2.45212	4.1239	3.8361	3.16029	3.25675	3.75086	3.71686	3.38195	0.502833	0.639301	-0.123867	0.162764	0.270273	-0.258042	0.771356	0.857825	0.0537224	0.907106	0.945764	0.024118	0.915409	0.966036	0.0196361	0.145254	0.295526	0.269257	0.142948	0.298582	0.27081	0.400548	0.568135	0.155406	0.814525	0.890386	-0.0433681	0.177898	0.379403	0.249062	kelch repeat-containing protein, putative, expressed
LOC_Os01g07150	0.706243	1.1324	0.48131	1.07957	0	2.16514	0.78066	1.23418	0.416519	0.534191	0.446913	0.836889	1.14965	0.86601	0	0	1.07201	0.418698	0.780249	0.55115	0.771383	0.169699	0.739258	0.582491	0.633021	0.245572	1.51704	0.74969	0.738913	0.611554	0	0.318326	NA	NA	NA	NA	NA	NA	NA	NA	NA	NA	NA	NA	NA	NA	NA	NA	NA	NA	NA	NA	NA	NA	NA	NA	NA	NA	NA	NA	NA	NA	expressed protein
LOC_Os01g07160	0	0	0	0	0	0	0	0	0	0	0	0	0	0	0	0	0.0712204	0	0	0	0	0	0	0	0	0	0	0	0	0	0	0	NA	NA	NA	NA	NA	NA	NA	NA	NA	NA	NA	NA	NA	NA	NA	NA	NA	NA	NA	NA	NA	NA	NA	NA	NA	NA	NA	NA	NA	NA	OsFBX3 - F-box domain containing protein, expressed
LOC_Os01g07170	16.1713	13.7005	15.3541	15.0512	16.2074	13.234	13.4084	15.0485	15.7085	16.006	13.2272	14.8045	15.9738	13.5062	13.0144	13.7129	13.8863	17.245	15.7087	17.2435	13.0876	14.9654	14.4641	15.4711	15.078	15.5285	11.328	10.5441	12.0827	17.0812	15.7982	15.2548	0.716857	0.812477	-0.0505341	0.783861	0.85399	-0.0382203	0.872895	0.924111	-0.0222923	0.783637	0.868649	-0.042777	0.749117	0.885979	0.0445622	0.354022	0.541748	-0.129145	0.552619	0.721477	0.082747	0.543671	0.694955	-0.0846185	0.0270015	0.0742925	-0.308155	0.752568	0.873433	-0.0439283	HORMA domain containing protein, putative, expressed
LOC_Os01g07180	0	0	0	0	0	0	0	0	0	0	0	0	0	0	0	0	0	0	0	0	0	0	0	0	0	0	0	0	0	0	0	0	NA	NA	NA	NA	NA	NA	NA	NA	NA	NA	NA	NA	NA	NA	NA	NA	NA	NA	NA	NA	NA	NA	NA	NA	NA	NA	NA	NA	NA	NA	expressed protein
LOC_Os01g07190	0	0.892977	0.284661	0	0	0	0	0	0	0	0	0.228443	0	0	0	0	0.0576377	0	0	0	0	0	0	0	0	0	0	0.532066	0.291343	0	0	0	NA	NA	NA	NA	NA	NA	NA	NA	NA	NA	NA	NA	NA	NA	NA	NA	NA	NA	NA	NA	NA	NA	NA	NA	NA	NA	NA	NA	NA	NA	expressed protein
LOC_Os01g07200	35.6484	44.3569	36.5187	40.2249	35.817	36.7741	42.6899	36.0286	27.7229	45.7053	42.1103	36.0618	33.4999	34.4738	33.6574	28.9099	32.9289	32.9014	32.5508	25.6259	37.5444	35.7763	36.8833	32.71	34.2708	31.9859	44.9302	35.7166	43.0627	31.7453	41.1629	31.8316	0.0609533	0.130242	0.21753	0.26246	0.389201	0.130088	0.175462	0.311177	0.157284	0.806565	0.883961	0.0317806	0.657498	0.836204	0.0514702	0.728071	0.84428	-0.0403631	0.433911	0.623277	-0.090841	0.366756	0.536506	0.104778	0.0624219	0.143286	0.216306	0.616215	0.78905	0.058186	staphylococcal nuclease homologue, putative, expressed
LOC_Os01g07212	3.54013	2.45173	3.43204	3.3536	3.12407	3.32894	3.49585	3.02063	3.7052	4.1234	3.94403	4.18137	3.57129	2.93474	3.32946	2.63552	3.17872	3.51766	4.18652	1.76398	4.10264	2.63578	2.85315	3.12543	3.03902	2.77399	3.42732	2.5829	3.47783	3.97218	5.03475	3.77562	0.180844	0.304884	0.310657	0.690087	0.783137	0.0925675	0.865848	0.919723	0.0392185	0.742887	0.842737	0.085142	0.131924	0.361632	0.349751	0.945232	0.97042	0.0159478	0.980544	0.990675	-0.00566151	0.83159	0.900108	0.0493699	0.831929	0.900789	0.0492693	0.572753	0.758055	0.130934	staphylococcal nuclease homologue, putative, expressed
LOC_Os01g07240	0	0	0.0441236	0	0	0	0	0.0754282	0.076368	0	0.0409704	0.0236064	0	0	0.154403	0.311109	0.107209	0	0	0.0673682	0.0942878	0.0622282	0	0.142398	0	0.1801	0	0.109963	0.0903188	0	0	0.116729	NA	NA	NA	NA	NA	NA	NA	NA	NA	NA	NA	NA	NA	NA	NA	NA	NA	NA	NA	NA	NA	NA	NA	NA	NA	NA	NA	NA	NA	NA	expressed protein
LOC_Os01g07250	44.8566	48.2571	49.4883	42.8247	39.1186	46.7226	55.0587	50.916	59.6512	48.6773	51.7108	51.6048	50.5038	66.429	59.6723	42.9245	42.2815	65.4299	69.5073	47.874	61.6184	44.7752	44.507	69.1871	74.9019	71.9415	35.9007	45.6381	53.5979	57.6399	53.5466	57.4079	0.00138134	0.00581917	-0.353673	2.5764e-06	2.92477e-05	-0.519917	0.000163222	0.00121565	-0.416868	0.0814738	0.186619	-0.21538	0.0262105	0.143349	-0.245814	0.00017629	0.00202891	-0.414738	0.101584	0.235238	-0.181034	0.000746025	0.00451225	-0.372864	1.21018e-05	0.000134731	-0.483843	0.015892	0.0760949	-0.266636	saposin-like type B, region 1 family protein, putative, expressed
LOC_Os01g07260	2.63845	4.36955	8.45877	3.40831	4.07463	5.92414	8.37969	4.50253	6.66261	5.73406	4.33866	3.29251	6.10975	5.28587	8.86228	3.74992	4.12284	5.06716	7.55418	3.82807	8.0907	3.67886	4.20103	12.2599	15.5883	9.20014	4.68302	4.98614	9.33126	7.52985	5.62858	18.5587	0.0018913	0.00758375	-1.02083	0.00196931	0.00730113	-1.01689	0.00342953	0.0142422	-0.96154	0.0413869	0.113681	-0.749284	0.419574	0.673318	-0.265216	0.00963746	0.0402396	-0.85055	0.0118032	0.0485042	-0.827352	0.00734113	0.0279249	-0.880906	0.0341511	0.0894423	-0.696023	0.0493104	0.162991	-0.645952	expressed protein
LOC_Os01g07270	1.66127	0.887898	1.41521	0	2.16849	1.13177	2.36098	1.45156	0	1.67541	2.23392	0.302858	0.676069	0	1.98091	0	1.26082	0.984886	0.917674	0	2.72174	0	1.73893	1.82689	5.95612	4.04354	0	2.11616	4.0556	0	0	4.49271	NA	NA	NA	NA	NA	NA	NA	NA	NA	NA	NA	NA	NA	NA	NA	NA	NA	NA	NA	NA	NA	NA	NA	NA	NA	NA	NA	NA	NA	NA	transposon protein, putative, unclassified, expressed
LOC_Os01g07280	2.92066	3.51936	3.96281	4.03163	2.77266	2.78566	5.4841	3.52636	3.60161	3.58818	3.52839	3.17535	3.06873	4.03718	6.39536	3.06205	4.09619	5.41493	5.22141	3.42582	4.38873	3.06236	4.2986	6.10251	5.61648	5.87178	2.50949	2.6832	4.11139	4.13848	4.02158	6.27101	0.00323281	0.0118583	-0.537149	0.00068635	0.00299803	-0.619288	0.00355565	0.014661	-0.531754	0.0130885	0.0486039	-0.506057	0.236255	0.498054	-0.21605	0.09105	0.212249	-0.308257	0.179797	0.349105	-0.244685	0.0221654	0.0664518	-0.417274	0.00029374	0.00196211	-0.660474	0.0537423	0.172842	-0.351858	disease resistance protein, putative, expressed
LOC_Os01g07300	10.0316	9.54721	9.78481	5.62606	12.1701	15.8312	9.61792	9.23924	9.01165	12.3321	10.8308	10.2548	5.09022	11.0821	8.85327	8.31065	20.4613	5.76001	3.52546	12.2295	9.39452	7.60269	13.1452	5.62809	3.33673	7.28992	14.3127	10.7741	10.9842	8.06161	8.10711	5.51955	0.0100945	0.0303766	0.760304	0.0203605	0.0508393	0.68555	0.0315792	0.0836315	0.635325	0.255679	0.420525	0.375583	0.275487	0.539842	0.322292	0.00740556	0.0328326	0.791472	0.508096	0.686781	0.195591	0.031779	0.0878736	0.634582	0.0049226	0.0192389	0.83108	0.0477577	0.159612	0.585031	uncharacterized 50.6 kDa protein in the 5region of gyrA and gyrB, putative, expressed
LOC_Os01g07310	81.5383	83.8283	90.371	77.6748	72.277	79.0319	110.299	79.2538	76.7448	76.2248	79.1693	76.1345	69.4513	91.3526	112.251	68.4612	78.9876	111.074	85.8371	65.0427	77.8828	64.5781	67.3522	92.9148	104.553	99.2745	74.7691	84.1325	79.4339	80.7481	73.2608	94.6496	0.0401435	0.0936227	-0.24949	0.0333855	0.0763387	-0.258625	0.217705	0.363865	-0.149851	0.115988	0.241888	-0.213639	0.140562	0.374228	-0.179154	0.196037	0.364351	-0.157178	0.220393	0.401396	-0.148979	0.00383523	0.0165891	-0.351502	0.068712	0.154169	-0.221291	0.321753	0.545748	-0.120457	transporter-related, putative, expressed
LOC_Os01g07320	0.878559	1.87826	0.838243	0.179064	0	0.957658	0.554933	0.204708	0.621775	0.886037	0.389169	0.1922	0	0	0.838082	0	0.193973	0	0.388249	0.182834	0.255892	0.337767	0	0.19323	0.629978	0.244391	1.50975	0.298434	0	0	0	0.316796	NA	NA	NA	NA	NA	NA	NA	NA	NA	NA	NA	NA	NA	NA	NA	NA	NA	NA	NA	NA	NA	NA	NA	NA	NA	NA	NA	NA	NA	NA	expressed protein
LOC_Os01g07330	1.78022	2.22559	2.36798	1.59714	1.82266	1.9063	1.69234	1.57759	1.14527	2.26241	1.91633	2.00848	2.13923	2.35366	1.55063	1.00787	1.31904	1.63069	1.76035	1.36963	1.52109	2.59594	1.2818	1.21758	1.47688	1.47547	2.0861	1.22341	1.3361	1.94737	1.94059	1.18785	0.0675694	0.141556	0.390506	0.253645	0.379688	0.243879	0.0513776	0.122457	0.416238	0.0441099	0.11913	0.48083	0.410292	0.665625	0.175907	0.687233	0.817313	-0.0860143	0.548877	0.719052	0.128065	0.323716	0.492036	0.210831	0.705011	0.816196	0.0808767	0.8244	0.914375	0.0474044	expressed protein
LOC_Os01g07340	0.25982	0.185155	0.383651	0.220647	0	0.177008	0.6291	0.302696	0.153234	0.43672	0.42474	0.189467	0.211473	0.212398	0.103271	0.624246	0.286823	0.256725	0.0956822	0.180234	0.346848	0.0416206	0.241748	0.66669	0.465765	1.14435	0.124024	0.0735478	0.543679	0.374975	0.546574	0.54651	0.27152	0.411366	-0.725562	0.00459679	0.0148008	-1.87005	0.162202	0.29349	-0.922288	0.128907	0.260377	-1.12021	0.578691	0.792004	-0.366419	0.17185	0.332441	-0.901556	0.0432946	0.127387	-1.33348	0.0411829	0.107721	-1.34722	0.0539466	0.127714	-1.27172	0.241586	0.4603	-0.772717	pentatricopeptide, putative, expressed
LOC_Os01g07350	3.92717	2.97917	3.41889	5.08653	4.49786	4.24623	3.15271	3.24694	3.64602	4.36944	4.11249	4.21254	4.24813	3.97674	4.04836	4.38292	3.80389	3.93547	4.59062	4.71907	4.09568	4.67559	4.91523	2.92558	2.90685	3.70017	4.35394	3.55018	3.21638	3.55422	3.94418	2.78648	0.0903943	0.178519	0.28882	0.0282594	0.0666775	0.374161	0.646695	0.768046	0.0781797	0.165822	0.31089	0.264259	0.665481	0.840796	0.0737451	0.142317	0.291288	0.250255	0.0538273	0.148987	0.328886	0.0344411	0.0936124	0.360722	0.380606	0.546518	0.149547	0.738006	0.865482	0.057053	transposon protein, putative, unclassified, expressed
LOC_Os01g07360	0.445436	0.446488	0.819635	0.796536	0.930304	0.667618	0.984744	0.98599	0.840653	0.718765	1.05703	0.825006	0.43506	1.09241	1.59343	2.14042	1.18015	1.79573	1.37792	1.43682	1.42713	1.37001	0.906823	1.02868	1.11791	0.681495	0.765455	0.643061	0.869945	0.848573	0.911227	0.963707	0.843833	0.900548	-0.0749103	0.695295	0.787284	-0.148944	0.184843	0.322675	-0.504234	0.515705	0.670405	-0.276342	0.968533	0.987378	-0.015001	0.163159	0.320758	0.530295	0.197276	0.372251	0.4903	0.490367	0.650354	0.262282	0.603204	0.742592	-0.197664	0.972676	0.987778	0.0130249	KIP1, putative, expressed
LOC_Os01g07364	0	0	0	0.304043	0	0	0	0	0	0	0	0	0	0	0	0	0	0	0	0	0	0	0	0	0	0	0	0	0	0	0	0	NA	NA	NA	NA	NA	NA	NA	NA	NA	NA	NA	NA	NA	NA	NA	NA	NA	NA	NA	NA	NA	NA	NA	NA	NA	NA	NA	NA	NA	NA	expressed protein
LOC_Os01g07370	21.8309	31.7695	30.846	20.9879	34.1424	24.4552	41.0024	37.4502	33.882	36.2752	28.9955	24.7239	32.4498	32.4201	28.4725	32.0241	25.6268	43.5927	32.7241	27.3444	37.8469	29.0499	28.0696	71.9692	98.0445	50.5055	26.4005	23.2644	38.3624	32.162	54.7265	51.1089	1.03019e-06	1.42117e-05	-0.874517	2.06707e-08	5.26717e-07	-1.00348	1.5768e-07	4.11101e-06	-0.93852	9.72543e-05	0.00132942	-0.779933	0.0107324	0.0861572	-0.456662	3.62462e-07	1.43328e-05	-0.910656	3.65827e-05	0.000635534	-0.738891	4.88139e-06	8.87168e-05	-0.817962	4.01904e-07	7.2112e-06	-0.907142	0.000344705	0.0052941	-0.640641	KIP1, putative, expressed
LOC_Os01g07376	84.3851	79.2416	71.4216	99.8001	99.221	97.161	62.8085	66.7458	66.9116	82.5417	74.622	86.7809	87.4422	100.129	56.9853	80.0127	70.4634	85.7223	85.017	70.3813	81.0369	91.4136	80.7475	59.693	74.8773	63.5907	76.5199	76.4545	57.3499	98.8946	74.0152	64.4518	0.0631645	0.134076	0.20794	0.000283785	0.00143229	0.406211	0.125559	0.241955	0.171436	0.00463268	0.0225046	0.354291	0.126988	0.353334	0.170791	0.734845	0.849117	0.037904	0.0817885	0.201582	0.194776	0.0286191	0.0810585	0.244946	0.635369	0.766161	0.0530679	0.9721	0.987557	-0.00391421	thioredoxin, putative, expressed
LOC_Os01g07382	18.1626	19.5339	18.0733	18.3388	18.0356	18.7502	13.5837	14.4743	18.0719	17.5306	19.4788	19.3997	14.6922	19.1288	14.6153	19.8109	17.098	15.3259	17.2345	17.1596	17.4443	14.8329	15.5515	11.0283	12.3844	13.9482	17.5524	15.7078	13.4457	16.7888	16.1739	13.5604	0.00299885	0.0111417	0.411998	0.00468855	0.015036	0.39254	0.00376687	0.0153541	0.402169	0.0510886	0.132354	0.302765	0.111215	0.328174	0.221107	0.0234254	0.0781193	0.314626	0.0391538	0.118377	0.286326	0.0767158	0.173513	0.245721	0.11441	0.227225	0.219152	0.134589	0.31699	0.20771	expressed protein
LOC_Os01g07390	29.6966	19.5011	22.0226	19.6335	20.7167	27.644	13.7452	15.44	19.9265	21.2451	18.0674	30.1565	19.776	25.6808	12.1937	19.0658	26.732	15.8597	13.4668	24.7712	17.3943	20.0506	21.4083	7.91693	10.7057	15.9299	22.8448	28.7967	18.7734	21.3938	12.9073	12.9058	0.000865861	0.00392226	0.712484	0.000976574	0.00401919	0.705287	0.00048958	0.00295799	0.745759	0.00287749	0.0158724	0.712805	0.128874	0.356234	0.324828	0.0182348	0.0648054	0.504992	0.0344135	0.107512	0.452452	0.00814039	0.0303143	0.566035	0.000597591	0.00349969	0.734275	0.0755011	0.215778	0.380197	zinc finger, C3HC4 type family protein, expressed
LOC_Os01g07400	19.4317	18.4286	16.4179	21.8741	20.5064	18.9684	15.6846	17.271	17.5252	19.6293	18.4968	19.5931	18.4525	16.0269	16.9496	20.7634	21.3233	19.0125	16.8464	19.9507	16.0224	19.4372	19.868	18.2597	19.3805	15.6569	24.3008	19.5523	17.4683	19.0385	19.0424	14.8874	0.517721	0.653248	0.0807801	0.252612	0.378544	0.142866	0.883223	0.931233	0.018343	0.847674	0.909142	-0.0268192	0.957215	0.983052	-0.00669962	0.432246	0.614816	0.0980749	0.714797	0.837827	0.0456337	0.786149	0.870918	0.0338817	0.289229	0.451169	0.132349	0.683237	0.833533	-0.0509571	WD40-like domain containing protein, putative, expressed
LOC_Os01g07410	12.5571	11.1791	12.6986	11.2205	12.3053	12.8447	12.0485	13.2564	11.9882	12.9239	11.3833	12.3658	14.1468	15.8944	12.9094	11.1477	12.8051	12.6185	15.1341	11.5717	13.7823	14.8652	15.1099	11.6222	11.4862	10.1411	10.6522	11.6018	10.0686	11.288	12.3945	10.6226	0.471169	0.610393	0.0958879	0.499289	0.62448	0.0899039	0.498212	0.649092	0.0901297	0.0401691	0.111237	0.305293	0.803769	0.914216	0.0330644	0.453842	0.634062	0.0996733	0.225819	0.408337	0.161175	0.0407336	0.106844	0.272294	0.820346	0.893926	-0.0302205	0.384197	0.608634	0.115797	growth regulator related protein, putative, expressed
LOC_Os01g07420	3.93169	4.38032	4.86834	3.95026	3.46961	3.01807	4.47713	4.12889	1.56763	4.85871	4.11744	3.2507	4.50715	5.97547	6.07483	3.19311	4.1569	4.89163	4.77193	3.3996	7.82253	4.73693	4.79174	5.96789	8.73569	7.93308	4.5994	2.44535	7.2615	2.87708	5.35864	6.68919	0.023262	0.0601117	-0.614818	0.00493304	0.0156936	-0.761747	0.0504775	0.120708	-0.529954	0.237557	0.400526	-0.3578	0.0912415	0.292691	-0.457606	0.0446347	0.126564	-0.544093	0.0429407	0.126544	-0.548484	0.296235	0.46218	-0.28302	0.0468437	0.114414	-0.538574	0.00120552	0.0131288	-0.877226	hydrolase, alpha/beta fold family protein, putative, expressed
LOC_Os01g07430	0	0	0	0	0	0	0	0	0	0	0	0	0	0	0	0	0	0	0	0	0	0	0	0	0	0	0	0	0	0	0	0	NA	NA	NA	NA	NA	NA	NA	NA	NA	NA	NA	NA	NA	NA	NA	NA	NA	NA	NA	NA	NA	NA	NA	NA	NA	NA	NA	NA	NA	NA	myb-like DNA-binding domain containing protein, putative, expressed
LOC_Os01g07450	0	0	0	0	0	0	0	0	0	0	0	0	0	0	0	0	0	0	0	0	0	0	0	0	0	0	0	0	0	0	0	0	NA	NA	NA	NA	NA	NA	NA	NA	NA	NA	NA	NA	NA	NA	NA	NA	NA	NA	NA	NA	NA	NA	NA	NA	NA	NA	NA	NA	NA	NA	MYB family transcription factor, putative, expressed
LOC_Os01g07460	0	0	0	0	0	0	0	0	0	0	0	0	0	0	0	0	0	0	0	0	0	0	0	0	0	0	0	0	0	0	0	0	NA	NA	NA	NA	NA	NA	NA	NA	NA	NA	NA	NA	NA	NA	NA	NA	NA	NA	NA	NA	NA	NA	NA	NA	NA	NA	NA	NA	NA	NA	conserved hypothetical protein
LOC_Os01g07470	0	0	0	0	0	0	0	0	0	0	0	0	0	0	0	0	0	0	0	0	0	0	0	0	0	0	0	0	0	0	0	0	NA	NA	NA	NA	NA	NA	NA	NA	NA	NA	NA	NA	NA	NA	NA	NA	NA	NA	NA	NA	NA	NA	NA	NA	NA	NA	NA	NA	NA	NA	hypothetical protein
LOC_Os01g07480	0	0.138049	0	0	0.350466	0	0	0	0	0.270774	0.102154	0.0489471	0.109264	0	0	0	0.111147	0.038282	0	0	0.0488755	0	0.18736	0.0710104	0	0.0933578	0	0	0	0	0	0	NA	NA	NA	NA	NA	NA	NA	NA	NA	NA	NA	NA	NA	NA	NA	NA	NA	NA	NA	NA	NA	NA	NA	NA	NA	NA	NA	NA	NA	NA	DUF260 domain containing protein, putative, expressed
LOC_Os01g07490	25.9411	25.0846	27.5126	29.8201	24.0023	23.4219	31.6193	25.4428	24.1623	27.3439	24.8377	24.3393	27.5372	25.8692	36.3052	29.7239	22.786	35.6765	29.7529	27.6023	29.4527	29.6643	24.3003	32.7378	26.3331	25.1948	24.5419	26.3094	25.2881	27.4699	26.1899	32.753	0.403958	0.547189	-0.0933955	0.441026	0.56918	-0.0862209	0.55654	0.69777	-0.0658006	0.733154	0.835747	-0.0426565	0.794329	0.909662	0.0291736	0.731251	0.846661	0.0384361	0.381653	0.575676	0.0979032	0.925494	0.9571	-0.0104651	0.384742	0.550296	-0.0972695	0.744248	0.868414	-0.0365081	RST1, putative, expressed
LOC_Os01g07500	5.57714	7.27235	5.74173	4.91766	4.13049	6.35951	5.44651	8.80155	7.88479	6.18308	7.08351	5.1342	4.18521	4.65621	7.73503	6.46225	7.16105	4.87756	7.34144	5.3093	8.32367	4.40998	6.07248	7.04663	5.81434	5.88654	4.98457	4.09798	4.80053	5.20615	6.98953	4.92062	0.88416	0.927354	-0.0256226	0.239159	0.363636	-0.207004	0.941051	0.965026	-0.0130047	0.0835551	0.190302	-0.340233	0.582064	0.793916	-0.0967889	0.466034	0.644112	0.128193	0.646177	0.788106	-0.0807342	0.8695	0.924165	-0.0288927	0.0873	0.185307	-0.30069	0.394559	0.617442	0.149724	alliin lyase precursor, putative, expressed
LOC_Os01g07510	0	0	0	0	0	0	0	0	0	0	0	0	0	0	0	0	0	0	0	0	0	0	0	0	0	0	0	0	0	0	0	0	NA	NA	NA	NA	NA	NA	NA	NA	NA	NA	NA	NA	NA	NA	NA	NA	NA	NA	NA	NA	NA	NA	NA	NA	NA	NA	NA	NA	NA	NA	conserved hypothetical protein
LOC_Os01g07520	22.6776	25.9181	21.846	23.7643	29.2293	16.7128	22.3645	24.3844	20.2721	21.8638	24.7524	20.7233	27.4545	17.8389	23.5546	25.358	25.8118	22.936	18.6723	20.3689	19.8102	26.0117	25.7781	21.0958	25.3122	16.713	32.5772	24.6178	25.0697	17.7846	28.0536	19.993	0.602739	0.723263	0.0736489	0.535612	0.655567	0.0876572	0.397523	0.557055	0.119721	0.674657	0.795127	0.0664103	0.782404	0.904397	0.0390821	0.205583	0.376924	0.179119	0.946805	0.97447	-0.00944112	0.359919	0.529762	0.129551	0.057983	0.135151	0.26827	0.612083	0.78629	0.0717578	proline-rich family protein, putative, expressed
LOC_Os01g07530	16.6589	27.9096	21.3054	14.4465	19.2362	18.4788	22.1578	25.7839	21.2557	26.4664	24.7242	16.723	15.4712	24.4867	22.6656	21.9366	26.9958	16.7928	17.2837	15.9173	35.0106	20.9894	30.1433	21.4905	16.2717	18.5287	20.3388	23.6463	23.7607	14.4716	16.7361	15.595	0.229856	0.3648	0.172146	0.589588	0.701482	-0.0773376	0.328835	0.487843	0.139994	0.779975	0.866553	0.0447775	0.21523	0.473801	-0.177678	0.0945976	0.218223	0.239658	0.424591	0.615714	-0.114477	0.00457025	0.0190357	0.406572	0.192623	0.335443	0.186789	0.143563	0.330453	0.209697	uncharacterized glycosyltransferase, putative, expressed
LOC_Os01g07540	7.99657	7.91681	8.41232	7.93034	10.6483	7.60501	10.2036	7.50295	8.54598	8.49763	7.42058	8.62951	8.29951	5.26473	13.1829	9.02605	7.52422	10.4361	9.36815	7.42717	8.83183	8.35639	6.06713	9.91518	9.42839	10.3757	9.52998	8.38596	8.75953	7.34268	6.77399	10.4501	0.257371	0.395901	-0.194304	0.425202	0.554965	-0.136801	0.242619	0.393322	-0.200453	0.0369341	0.104768	-0.400191	0.232022	0.493245	-0.205033	0.863905	0.929196	-0.0294049	0.568061	0.733563	-0.0979406	0.130503	0.256492	-0.259407	0.519638	0.671887	-0.110463	0.447728	0.663323	-0.130244	G-patch domain containing protein, expressed
LOC_Os01g07550	1.80259	0.000180137	1.72271	1.0298	0	2.39843	1.292	0	0.853882	0	0.94528	0.560852	1.66789	0	0.834072	0	1.88078	1.53337	1.96776	2.05572	2.06617	1.83623	0.488123	3.10399	1.66742	1.77066	0.506763	1.38902	0.897651	2.69579	0.891938	1.75487	NA	NA	NA	NA	NA	NA	NA	NA	NA	NA	NA	NA	NA	NA	NA	NA	NA	NA	NA	NA	NA	NA	NA	NA	NA	NA	NA	NA	NA	NA	hypothetical protein
LOC_Os01g07560	0.0191001	0	0.0260338	0	0.0997275	0.0260247	0.0723864	0.155764	0	0.057788	0.0241733	0.0348206	0.0310919	0	0	0	0.0843405	0.0792648	0.0422032	0	0.0834472	0	0.0533147	0.0630132	0	0.0265656	0	0.0648804	0.159869	0.0661571	0	0.0344361	NA	NA	NA	NA	NA	NA	NA	NA	NA	NA	NA	NA	NA	NA	NA	NA	NA	NA	NA	NA	NA	NA	NA	NA	NA	NA	NA	NA	NA	NA	receptor-like protein kinase 2 precursor, putative, expressed
LOC_Os01g07570	0.0414377	0	0.0564803	0.0422282	0	0.0564606	0.235564	0.0965515	0.0488773	0.0417904	0.0917769	0.120869	0.067454	0	0.0988215	0.199117	0	0.0982658	0.0915599	0.129352	0.0905194	0.0398274	0.173499	0	0.297132	0.172902	0	0	0.115612	0.35882	0	0.149418	NA	NA	NA	NA	NA	NA	NA	NA	NA	NA	NA	NA	NA	NA	NA	NA	NA	NA	NA	NA	NA	NA	NA	NA	NA	NA	NA	NA	NA	NA	carboxyl-terminal proteinase, putative, expressed
LOC_Os01g07590	23.8276	28.3888	28.2909	22.2586	23.9751	29.676	34.569	31.4465	33.3753	25.3446	27.8004	33.1902	32.929	29.5222	32.2598	35.1839	37.7776	29.9447	34.1395	36.8672	25.3928	33.1	32.1295	37.8718	61.1795	47.3812	22.3925	24.503	38.8663	32.9912	38.6382	73.9484	0.00156083	0.00643953	-0.517293	8.10844e-05	0.000499972	-0.644533	0.000363821	0.00234286	-0.583018	0.0195661	0.0651144	-0.426855	0.765897	0.895748	-0.0486929	0.0533421	0.143995	-0.315979	0.0286548	0.0937931	-0.357855	0.00406506	0.0173589	-0.469857	0.000810337	0.00448526	-0.547729	0.0243505	0.101702	-0.368215	universal stress protein domain containing protein, putative, expressed
LOC_Os01g07600	0.896039	0.663102	0.751579	0.948253	0.179942	0.751317	1.11018	1.2045	1.38211	0.625615	1.13403	0.8042	1.12201	0.338074	1.23282	1.49042	1.15085	1.47107	1.52298	1.29095	1.3802	1.02684	0.913878	2.84243	4.20104	3.40327	0.690931	0.526798	1.24999	0.596849	1.01498	2.85818	0.000167343	0.000988504	-1.40305	5.38131e-07	7.94485e-06	-1.86842	7.01864e-05	0.000619049	-1.48202	5.45463e-05	0.000869803	-1.68178	0.00553734	0.0576646	-1.03407	0.00876287	0.0373914	-0.977104	0.0191221	0.0696644	-0.873463	0.00228399	0.0110397	-1.13718	7.57681e-05	0.000630234	-1.47522	0.00632257	0.0416324	-1.01788	expressed protein
LOC_Os01g07610	3.6676	2.64402	3.37142	3.82448	4.00807	3.54456	2.37048	2.98104	2.31394	3.39775	3.07651	2.92329	2.77687	2.92847	3.15283	2.04925	2.88357	3.41322	3.20385	2.61812	2.73269	2.78727	2.67841	3.04839	3.058	2.78783	2.93142	2.78864	2.79614	3.9883	3.05027	2.61421	0.819859	0.884166	0.0511155	0.277301	0.405833	0.243853	0.739941	0.836308	0.0745053	0.886139	0.933021	-0.0359343	0.759121	0.892058	0.0688271	0.616115	0.767628	-0.112536	0.892962	0.945412	0.0302027	0.712388	0.821068	-0.0827472	0.842707	0.907742	-0.0445399	0.497366	0.70315	-0.152327	PPR repeat domain containing protein, putative, expressed
LOC_Os01g07620	1.00067	0.974942	0.929101	1.29867	1.90352	0.618773	0.460739	0.848826	1.39349	1.00875	0.979682	1.0267	0	1.34043	0.871707	2.17892	0.753376	0.477314	1.0027	0.567342	1.79194	0.863611	1.14559	0.449808	0.651157	1.13787	0.782266	0.848745	0.508763	0.629569	0	0.493498	0.572202	0.698755	0.338469	0.427123	0.556536	0.475887	0.611936	0.741441	0.304012	0.151768	0.292111	-0.960311	0.102089	0.311202	-0.979678	0.451313	0.631698	0.45138	0.912477	0.95582	-0.0658675	0.388897	0.557052	0.516335	0.998379	0.999148	-0.00121784	0.797533	0.899384	0.153735	expressed protein
LOC_Os01g07630	2.99962	3.84771	4.19613	5.14837	4.12157	2.92551	5.12562	2.35427	3.6499	3.5665	2.93718	2.62487	2.98114	3.71692	4.14154	3.33794	2.84952	4.34288	4.18605	3.64688	6.06977	3.91489	4.1424	7.01405	8.94323	6.36789	3.07472	3.37856	5.06546	3.00758	3.58685	2.67559	1.16519e-06	1.57553e-05	-0.890298	0.000740259	0.003192	-0.617932	0.000127048	0.000998802	-0.701788	0.000116531	0.00151694	-0.788964	2.037e-06	0.000147371	-0.869833	2.509e-05	0.000458561	-0.771723	0.00108977	0.00809499	-0.598163	0.0105988	0.0373901	-0.468026	0.000227955	0.00158567	-0.675	6.54086e-05	0.0015002	-0.731142	BRASSINOSTEROID INSENSITIVE 1-associated receptor kinase 1 precursor, putative, expressed
LOC_Os01g07640	2.43827	3.54909	3.39411	2.53765	2.70871	2.04989	3.60451	2.35712	2.87602	3.34845	2.69195	2.45899	2.11123	1.52673	2.72183	2.49285	1.66108	2.70653	1.6048	1.78136	2.94648	1.29641	2.38934	4.27877	4.27794	4.32931	3.2688	3.87689	4.12511	2.33597	2.40094	4.77015	0.091196	0.179652	-0.422763	0.0229214	0.0560913	-0.569335	0.188741	0.327853	-0.328954	0.00213261	0.0126706	-0.859384	0.154997	0.395715	-0.355932	0.00992296	0.0411172	-0.645362	0.00216208	0.0134943	-0.76763	0.00434003	0.0182969	-0.713897	0.577004	0.720525	-0.139601	0.121359	0.296996	-0.387716	ankyrin, putative, expressed
LOC_Os01g07650	0	0	0	0	0	0	0	0	0	0	0	0	0	0	0	0	0	0	0	0	0	0	0	0	0	0	0	0	0	0	0	0	NA	NA	NA	NA	NA	NA	NA	NA	NA	NA	NA	NA	NA	NA	NA	NA	NA	NA	NA	NA	NA	NA	NA	NA	NA	NA	NA	NA	NA	NA	expressed protein
LOC_Os01g07660	0	0	0.0665095	0	0	0	0	0	0	0	0	0	0	0	0	0	0.0134668	0.0289287	0	0	0	0	0	0	0	0	0	0	0	0	0	0	NA	NA	NA	NA	NA	NA	NA	NA	NA	NA	NA	NA	NA	NA	NA	NA	NA	NA	NA	NA	NA	NA	NA	NA	NA	NA	NA	NA	NA	NA	expressed protein
LOC_Os01g07670	0	0	0	0	0	0	0	0	0	0	0	0	0	0	0	0	0	0	0	0	0	0	0	0	0	0	0	0	0	0	0	0	NA	NA	NA	NA	NA	NA	NA	NA	NA	NA	NA	NA	NA	NA	NA	NA	NA	NA	NA	NA	NA	NA	NA	NA	NA	NA	NA	NA	NA	NA	expressed protein
LOC_Os01g07680	0	0	0	0	0	0.401599	0	0	0	0	0	0	0	0	0	0	0.162687	0	0	0	0.214619	0	0.411361	0	0	0	0.844162	0.2503	0	0	0	0	NA	NA	NA	NA	NA	NA	NA	NA	NA	NA	NA	NA	NA	NA	NA	NA	NA	NA	NA	NA	NA	NA	NA	NA	NA	NA	NA	NA	NA	NA	expressed protein
LOC_Os01g07700	43.9385	57.3977	50.9726	42.8504	60.5694	51.9066	54.9532	59.2361	48.3944	50.5757	58.846	50.7075	67.5807	45.7661	59.5915	61.6066	51.5646	62.8206	66.2047	54.4575	59.4389	63.3344	52.6138	78.8641	85.0359	57.6117	49.1689	47.2988	55.365	56.429	69.7734	73.6476	0.0053789	0.0180986	-0.315599	0.00196852	0.00730045	-0.350921	0.00117165	0.00597747	-0.368014	0.0345769	0.0993759	-0.267898	0.409101	0.664125	-0.093597	0.0338434	0.103097	-0.240596	0.112836	0.253678	-0.179781	0.0467341	0.119003	-0.22549	0.00116262	0.0060205	-0.368264	0.00849254	0.0507411	-0.298411	expressed protein
LOC_Os01g07710	0	0	0.0511454	0	0	0	0	0	0	0	0	0	0	0	0	0	0	0.044492	0	0	0	0.072131	0	0	0	0	0	0	0	0.129971	0	0	NA	NA	NA	NA	NA	NA	NA	NA	NA	NA	NA	NA	NA	NA	NA	NA	NA	NA	NA	NA	NA	NA	NA	NA	NA	NA	NA	NA	NA	NA	expressed protein
LOC_Os01g07720	39.2578	37.6876	40.8139	36.9165	33.4743	41.5968	41.4854	35.3127	32.4113	41.8883	39.4681	38.5547	37.4359	44.2019	47.9646	40.8591	38.3306	48.4395	44.6473	35.6577	43.4347	41.4865	35.6888	46.191	44.0734	35.0759	38.8319	38.6001	43.4802	42.2789	41.2349	46.0107	0.716628	0.81238	-0.0402444	0.323768	0.455441	-0.109406	0.605644	0.736515	-0.0572451	0.884707	0.932413	-0.0179751	0.713147	0.866123	0.0407615	0.899717	0.947958	0.0139723	0.830155	0.910435	0.0237831	0.733508	0.836319	-0.0377491	0.768639	0.861053	-0.0326146	0.221866	0.43693	-0.135443	dolichyl-P-Man Man-PP-dolichyl mannosyltransferase, putative, expressed
LOC_Os01g07730	33.2529	27.1027	33.1533	30.4524	35.4602	34.1356	38.7667	22.2127	27.1179	24.911	31.6117	28.6143	21.8651	30.1035	28.9135	19.3389	29.341	33.851	36.1261	30.6224	36.4116	22.3387	23.6613	45.1986	54.2899	50.2386	34.4357	25.3338	46.3548	33.4557	38.5218	43.4453	0.000269579	0.00147687	-0.568374	0.00997708	0.0281662	-0.40201	0.00241126	0.0107646	-0.473412	0.000153573	0.00185574	-0.660287	0.09455	0.298638	-0.260849	1.53851e-05	0.0003088	-0.6745	0.0106124	0.0448662	-0.39867	6.82673e-05	0.000717428	-0.621319	0.0167018	0.050906	-0.373394	0.000387982	0.00575072	-0.553587	phosphate/phosphoenolpyruvate translocator-related protein, putative, expressed
LOC_Os01g07740	16.2899	13.3746	14.6948	19.8167	14.6885	13.8141	16.5222	12.5551	14.5417	17.3678	13.2705	15.83	14.9529	14.4804	15.1221	15.1232	15.561	15.4335	15.5185	14.8168	15.8308	15.3678	15.5787	11.4916	11.9534	10.9741	14.8109	15.5261	14.7408	14.3699	12.6395	12.595	0.0161923	0.0448401	0.291835	0.00710687	0.0213341	0.326696	0.0399384	0.100539	0.249336	0.0645425	0.157114	0.250817	0.245804	0.508466	0.140859	0.0196993	0.0688465	0.283032	0.019643	0.070919	0.283162	0.0122425	0.041888	0.304035	0.0274846	0.0753324	0.267563	0.0565796	0.178773	0.231393	DEAD-box ATP-dependent RNA helicase 14, putative, expressed
LOC_Os01g07750	36.1318	32.3933	27.4042	34.7849	33.4711	36.0725	27.9231	31.3282	27.2014	36.2714	27.8429	37.367	25.6138	29.8093	30.5757	20.8025	30.9031	28.2814	29.0647	30.1463	31.8868	35.0478	30.5588	27.8322	23.8789	20.9586	34.0972	33.7945	26.7119	31.4316	19.9655	25.6669	0.0116488	0.0341539	0.329166	0.00488603	0.0155738	0.367247	0.0343682	0.0894433	0.276073	0.337972	0.506485	0.139787	0.699497	0.85856	0.0503677	0.392121	0.577793	0.111667	0.145864	0.302539	0.189766	0.0235535	0.0698043	0.295465	0.0449984	0.110797	0.261582	0.171099	0.369776	0.178594	expressed protein
LOC_Os01g07760	160.135	168.425	160.142	166.492	161.332	168.183	166.485	155.137	155.219	150.497	156.494	157.876	164.8	166.145	171.226	173.964	185.578	167.768	148.007	160.959	168.028	185.599	198.461	138.54	117.177	135.624	171.836	205.126	169.815	153.992	163.327	144.752	0.241128	0.377654	0.172253	0.102954	0.189439	0.239635	0.128812	0.246807	0.223192	0.140387	0.276145	0.242232	0.248283	0.511713	0.169661	0.0386268	0.113631	0.303918	0.180291	0.349671	0.196895	0.0200888	0.0615466	0.341618	0.0242223	0.0681507	0.331169	0.173016	0.372511	0.200234	phospholipase D, putative, expressed
LOC_Os01g07770	9.98948	11.4996	13.8122	6.75407	15.5471	6.93641	17.4125	8.39275	9.85689	11.4307	11.336	8.4753	13.9159	12.7204	11.6825	16.1544	9.3576	15.0335	15.7055	10.4943	21.7518	18.6487	13.1376	22.1821	15.8413	33.7998	16.231	9.21735	18.6253	7.65205	12.5279	8.6588	0.00126904	0.00541607	-0.792739	0.000167262	0.000919245	-0.92582	0.0064673	0.0234549	-0.669804	0.0513854	0.132954	-0.535777	0.000341576	0.00891584	-0.880956	0.00975079	0.0405682	-0.635724	0.0336893	0.105785	-0.522387	0.273766	0.437388	-0.269199	0.0492732	0.118915	-0.483634	0.00444215	0.0326522	-0.699771	peroxidase precursor, putative, expressed
LOC_Os01g07780	7.02672	8.97436	7.08986	4.74284	7.14714	6.34135	11.4706	9.46205	7.31951	6.7184	10.1058	4.72477	5.19926	5.3712	6.74651	6.57757	8.08439	6.43807	7.05731	6.64683	15.549	4.64862	7.13232	15.856	14.3959	22.2118	6.01136	10.617	16.4221	5.05734	8.06282	13.1622	0.0007062	0.00331653	-0.916852	0.000109995	0.000644505	-1.04685	0.00288806	0.0124319	-0.80648	0.000111482	0.00146917	-1.16942	0.00611247	0.0614282	-0.742132	0.00113843	0.0080549	-0.880774	0.000539666	0.00476176	-0.936637	0.00499058	0.0204383	-0.759985	0.0525533	0.125113	-0.524742	0.0232404	0.0984019	-0.614308	embryo-specific 3, putative, expressed
LOC_Os01g07790	0	0.694699	0.210139	0.183375	0	0.110641	0.336324	0.349127	0.0999557	0.0784635	0.0720015	0.0621405	0	0	0.180022	0.370415	0.110195	0.241946	0	0.0815983	0.179101	0.3898	0	0.0807476	0.270867	0.204069	0	0.249169	0.205037	0	0	0.140017	NA	NA	NA	NA	NA	NA	NA	NA	NA	NA	NA	NA	NA	NA	NA	NA	NA	NA	NA	NA	NA	NA	NA	NA	NA	NA	NA	NA	NA	NA	polygalacturonase, putative, expressed
LOC_Os01g07800	9.6438	14.6366	16.4858	10.9113	12.4999	13.2984	19.9403	14.6039	15.6303	14.0092	14.7	10.7763	17.7737	12.7301	16.6897	18.2172	13.2525	15.5758	17.748	17.1412	17.6592	15.0044	13.5438	22.7575	24.9918	18.5806	12.0472	16.7909	17.8879	14.9182	19.2683	21.2816	0.000265125	0.00145709	-0.52217	4.14876e-05	0.000289179	-0.586861	0.00041603	0.00259689	-0.505349	0.0189302	0.0635527	-0.375668	0.208508	0.466206	-0.180063	0.0236066	0.0786189	-0.324062	0.0602575	0.161462	-0.269004	0.0113206	0.0393746	-0.3626	0.012124	0.0395233	-0.359145	0.0504354	0.165486	-0.280078	thiol-disulphide oxidoreductase DCC, putative, expressed
LOC_Os01g07810	93.1187	88.2011	74.4972	101.36	92.8034	84.2274	65.5569	72.6495	77.8503	86.5288	87.3697	93.3085	84.7836	100.807	54.0747	81.3564	72.4223	70	86.6316	77.6104	71.7576	79.1356	75.0436	57.3059	70.4827	63.9409	96.9438	86.1976	75.5747	77.5567	71.751	61.8999	0.00344013	0.0124803	0.332199	0.00100902	0.00413233	0.373375	0.011835	0.0381228	0.285826	0.00321388	0.0171682	0.37409	0.388513	0.646582	0.097922	0.555047	0.718352	0.0670229	0.0812313	0.20056	0.197996	0.148978	0.282945	0.16388	0.00924317	0.0317417	0.29558	0.287076	0.510125	0.120888	protein of unknown function domain containing protein, expressed
LOC_Os01g07820	0.143738	0.457247	0.0907404	0.0905653	0	0.317491	0.16167	0.301965	0.05596	0.260048	0.135039	0.121197	0.258988	0.719028	0	0.166455	0.098735	0.182005	0.651032	0.247711	0.152982	0.321158	0.224804	0.491578	0.586688	0.325992	0	0.207729	0.260332	0	0.505693	0.349661	0.27275	0.412646	-0.970796	0.0497752	0.105715	-1.73658	0.333977	0.4934	-0.855179	0.963409	0.979206	-0.0454011	0.183861	0.434685	-1.17634	0.0304286	0.0953807	-1.91589	0.677374	0.81168	-0.368268	0.442571	0.608336	-0.679674	0.0792169	0.172011	-1.55367	0.221552	0.436507	-1.08203	transposon protein, putative, CACTA, En/Spm sub-class, expressed
LOC_Os01g07830	0	0	0.0468149	0	0	0	0	0	0	0	0	0	0	0	0	0	0	0	0	0	0	0	0	0	0	0	0	0	0	0.13741	0	0	NA	NA	NA	NA	NA	NA	NA	NA	NA	NA	NA	NA	NA	NA	NA	NA	NA	NA	NA	NA	NA	NA	NA	NA	NA	NA	NA	NA	NA	NA	transposon protein, putative, CACTA, En/Spm sub-class, expressed
LOC_Os01g07840	0	0	0	0	0	0	0	0	0	0	0	0.00685869	0	0	0.0327515	0.0785237	0.010674	0.0180068	0	0	0	0	0.0194077	0	0	0	0	0	0	0	0	0.0512858	NA	NA	NA	NA	NA	NA	NA	NA	NA	NA	NA	NA	NA	NA	NA	NA	NA	NA	NA	NA	NA	NA	NA	NA	NA	NA	NA	NA	NA	NA	transposon protein, putative, CACTA, En/Spm sub-class, expressed
LOC_Os01g07850	0	0	0	0	0	0	0	0	0	0	0	0	0	0	0	0	0	0	0	0	0	0	0	0	0	0	0	0	0	0	0	0	NA	NA	NA	NA	NA	NA	NA	NA	NA	NA	NA	NA	NA	NA	NA	NA	NA	NA	NA	NA	NA	NA	NA	NA	NA	NA	NA	NA	NA	NA	glyoxalase family protein, putative, expressed
LOC_Os01g07860	0	0	0	0	0	0	0	0	0	0	0	0	0	0	0	0	0	0	0	0	0	0.030868	0	0	0	0	0	0	0	0	0	0	NA	NA	NA	NA	NA	NA	NA	NA	NA	NA	NA	NA	NA	NA	NA	NA	NA	NA	NA	NA	NA	NA	NA	NA	NA	NA	NA	NA	NA	NA	retrotransposon protein, putative, unclassified, expressed
LOC_Os01g07870	15.5149	19.8006	22.1203	16.1924	21.9351	23.0477	24.0836	25.3279	25.8724	25.7567	21.3598	23.7853	24.1273	18.9057	30.321	47.5696	54.0184	30.1423	33.0866	59.7275	30.5299	51.2391	38.7404	28.3295	21.8724	19.0721	18.3064	24.3611	23.4809	19.0656	23.8588	30.647	0.860833	0.912514	0.0315466	0.49689	0.622046	-0.122252	0.301912	0.458846	-0.185764	0.755464	0.851124	-0.062657	0.751086	0.887202	0.0570796	0.000508037	0.00444786	0.625571	0.0028343	0.0165377	0.53716	0.00260115	0.0122388	0.541868	0.813394	0.890047	-0.0424756	0.5904	0.771558	0.0968558	ABC transporter family protein, putative, expressed
LOC_Os01g07880	13.1942	23.6945	13.1283	19.0932	17.9117	12.7642	11.8343	16.1401	14.9406	19.9598	20.9569	14.3361	13.9608	7.11879	9.75443	21.5564	15.9492	6.88357	10.7869	13.1799	14.6034	15.5983	16.5733	12.6235	8.51493	11.7449	22.6735	17.5915	13.2524	10.0542	13.8781	10.9426	0.0188874	0.0508166	0.51369	0.0604037	0.123598	0.410873	0.0753679	0.164176	0.389076	0.749781	0.8475	-0.0780185	0.766881	0.896158	0.0648651	0.14267	0.29181	0.320745	0.695048	0.8233	-0.0857732	0.100177	0.21202	0.359708	0.0309488	0.0828788	0.472114	0.216578	0.43021	0.270368	transcription factor HY5, putative, expressed
LOC_Os01g07890	13.1021	20.0499	12.6889	16.0225	7.92118	15.973	18.2068	22.816	16.4305	15.8564	13.3094	11.6664	15.2665	18.9411	24.6681	7.95266	16.5572	23.2211	24.9886	15.6423	24.0017	13.3883	16.1688	47.1686	33.1297	34.7201	12.2451	18.2709	11.5438	19.347	15.0868	27.1034	2.69425e-05	0.00021263	-1.02894	8.64041e-06	7.99416e-05	-1.09041	0.000154265	0.00116358	-0.927517	0.00368982	0.0189737	-0.795683	0.00929459	0.0792044	-0.637534	0.000131965	0.0016234	-0.936993	0.0150663	0.0584957	-0.595806	0.0014237	0.00758005	-0.781849	3.59612e-05	0.000336575	-1.01279	0.00499333	0.0352303	-0.688134	expressed protein
LOC_Os01g07900	0.706926	1.81359	0.963551	1.00858	1.47643	1.3485	1.8754	0.658866	1.33415	1.42589	1.65518	1.28877	0.460305	0.693478	1.01153	0.679386	1.20961	1.59259	0.624803	1.02981	1.44131	0.679454	0.789305	2.02126	3.04144	3.14636	2.02468	0.960531	1.97234	0.979432	2.37941	2.03926	0.335488	0.479695	-0.590933	0.242268	0.367221	-0.71746	0.159071	0.289151	-0.864018	0.036327	0.103371	-1.43593	0.470606	0.714666	-0.442681	0.106919	0.238105	-0.989181	0.133201	0.284213	-0.921322	0.0999145	0.211643	-1.00947	0.401411	0.566324	-0.514842	0.208211	0.419937	-0.772166	expressed protein
LOC_Os01g07910	23.3884	22.1235	26.783	30.418	20.9256	25.8364	22.8207	18.8157	21.6607	22.2603	22.4654	23.0967	19.2797	19.0706	19.8287	20.9826	21.1967	30.9233	28.2844	17.4898	25.306	16.7877	23.1251	12.6956	15.4411	15.5578	19.7017	16.7123	28.2879	26.3128	21.1402	23.0789	0.001234	0.00529059	0.440472	3.92701e-05	0.000275946	0.560557	0.000230487	0.0016196	0.50211	0.0658877	0.15948	0.280334	0.00042927	0.0104717	0.480076	0.0102058	0.0420414	0.350204	8.80785e-05	0.00123321	0.534593	0.00461609	0.0191945	0.386181	0.00677473	0.0247759	0.369146	0.00646029	0.0420957	0.371291	NADH-cytochrome b5 reductase, putative, expressed
LOC_Os01g07920	14.6842	15.1406	14.3329	17.5228	13.1041	17.5966	14.0758	13.1533	11.7508	17.7111	13.4488	17.1642	11.1721	14.475	15.1355	16.3122	12.8706	14.9179	16.6322	12.9012	14.0263	13.3375	12.6711	8.35896	9.79129	11.3933	15.4258	13.9134	13.6905	15.5931	9.93063	8.91296	0.00335761	0.0122322	0.488322	0.00345109	0.0116294	0.486901	0.014624	0.045235	0.406509	0.155861	0.297546	0.264168	0.427208	0.67855	0.132194	0.0152245	0.0566949	0.404084	0.0143643	0.0563845	0.407585	0.0654105	0.15345	0.306758	0.0229033	0.0653137	0.378785	0.0907495	0.243979	0.28162	prolyl 4-hydroxylase, putative, expressed
LOC_Os01g07930	0	0	0	0	0	0	0	0	0	0	0	0.0526193	0	0	0	0	0.0199143	0	0	0	0	0	0	0	0	0	0	0	0	0	0	0	NA	NA	NA	NA	NA	NA	NA	NA	NA	NA	NA	NA	NA	NA	NA	NA	NA	NA	NA	NA	NA	NA	NA	NA	NA	NA	NA	NA	NA	NA	zinc finger C-x8-C-x5-C-x3-H type family protein, expressed
LOC_Os01g07940	20.2265	23.3398	18.7804	21.9246	21.0951	20.4569	9.72547	16.8151	19.9499	21.5416	19.1502	27.1921	18.3115	22.0262	15.0861	21.7852	21.4175	17.0884	15.3142	26.9369	13.6252	21.0093	17.4487	2.43533	3.20342	2.53787	25.7776	16.2621	9.31534	12.7429	10.5687	3.98	3.78691e-16	4.26028e-14	2.10405	2.09987e-15	2.19754e-13	2.04983	4.30211e-15	4.44026e-13	2.02671	4.38854e-12	5.80836e-10	1.99973	2.17764e-05	0.00106054	1.09678	4.60894e-14	7.20147e-12	1.94837	4.399e-14	8.53254e-12	1.94994	1.24294e-12	1.53661e-10	1.83419	1.15002e-11	5.22737e-10	1.75304	5.20993e-11	5.47773e-09	1.69581	AGC_PVPK_like_kin82y.3 - ACG kinases include homologs to PKA, PKG and PKC, expressed
LOC_Os01g07950	87.7684	84.2767	76.8618	90.5236	91.3762	92.0093	71.0701	79.289	86.078	81.83	88.512	89.9021	79.8534	99.278	70.8245	75.5999	74.9418	81.8289	77.6536	76.6689	71.8897	80.3846	68.7108	51.1268	64.9631	58.7054	84.5509	78.238	74.7974	77.6082	79.5809	69.479	0.000301259	0.00162239	0.3992	4.00537e-05	0.000280662	0.453648	0.00130823	0.00651366	0.355014	0.000494804	0.00443726	0.430184	0.0165418	0.109891	0.264726	0.0315786	0.0980703	0.237441	0.00606154	0.0294567	0.30313	0.0341461	0.0930129	0.233977	0.00530143	0.0203936	0.307956	0.00591802	0.0397782	0.303998	OsGrx_S15.2 - glutaredoxin subgroup II, expressed
LOC_Os01g07960	77.6528	80.7433	76.7976	80.8328	69.8588	78.7523	82.4277	83.4462	84.5037	80.6719	83.3341	75.5398	76.9244	80.279	74.6071	71.5707	71.3631	73.1773	76.5264	68.0295	89.801	87.7	85.8353	93.0986	99.5182	79.8115	74.195	73.8885	83.2446	82.4136	99.5843	82.77	0.239895	0.376314	-0.127606	0.118848	0.21201	-0.169341	0.183774	0.321634	-0.144324	0.253469	0.417901	-0.138627	0.80902	0.916609	-0.0262422	0.0392898	0.114995	-0.223794	0.0401674	0.120599	-0.222804	0.762799	0.855583	-0.0327694	0.133334	0.254996	-0.162984	0.462722	0.675261	-0.0797364	acyl-protein thioesterase, putative, expressed
LOC_Os01g07970	62.7946	31.5989	21.7333	43.0877	45.8363	38.6913	11.9387	27.6556	23.6681	53.8433	30.6953	59.5417	14.4361	27.2411	9.82692	24.9658	50.5566	15.8259	11.2821	41.5713	33.2659	41.499	50.5087	9.65394	4.17514	9.71814	52.5946	31.8297	13.3711	20.9435	9.04527	4.68361	4.20817e-05	0.000308819	1.83228	9.11692e-05	0.000551113	1.75052	0.00049324	0.00297611	1.55879	0.0470796	0.124869	0.993123	0.541517	0.767202	0.273124	0.0106024	0.0431926	1.14325	0.0295569	0.0960887	0.973452	0.000123905	0.0011229	1.7171	0.00274026	0.0120046	1.34006	0.026493	0.107604	0.992657	expressed protein
LOC_Os01g07980	2.88193	3.62169	3.55379	3.31649	3.93632	2.41052	3.09026	2.09134	2.19741	5.52454	2.66606	3.56305	3.39191	1.20076	2.96906	3.54849	3.36573	4.36774	2.35458	3.47167	2.57758	5.71918	5.42482	2.11678	2.76622	1.58676	1.71955	2.16445	1.43399	3.02154	2.12131	2.28136	0.142005	0.25352	0.559512	0.300217	0.430989	0.39475	0.241274	0.391876	0.446511	0.936665	0.963471	-0.0338527	0.698218	0.85809	0.147741	0.258781	0.440771	0.430305	0.254451	0.44196	0.43424	0.0672597	0.156839	0.697286	0.636225	0.767029	-0.180228	0.719444	0.855563	0.136872	ankyrin, putative, expressed
LOC_Os01g07990	0.426322	0.191274	0.918918	0.826869	0.186858	0.463239	0.646631	0.225966	0.395687	0.708182	0.458616	0.32464	0.203898	0.351068	0.494823	0.489275	0.392583	0.905923	0.593066	0.549911	0.85027	0.636342	0.613918	0.306553	0.0641544	0.248878	0.425177	0.10637	0.0748861	0.340883	0.30114	0.352836	0.0281757	0.0702285	0.962449	0.0544183	0.113624	0.843465	0.0506378	0.120976	0.857078	0.39536	0.563084	0.416695	0.157474	0.399181	0.619881	0.0344817	0.104518	0.927176	0.00306482	0.0175244	1.29849	0.00232051	0.0111913	1.33561	0.791728	0.875977	-0.115796	0.0783487	0.221074	0.771925	retrotransposon protein, putative, unclassified, expressed
LOC_Os01g08000	9.85557	8.62183	10.4284	13.2817	8.10913	10.5332	7.06111	6.45231	11.7434	13.4821	9.49848	11.4626	10.4283	10.5646	9.266	9.29537	10.7291	10.1206	9.68625	10.9715	11.272	11.0698	12.1204	6.7948	6.13854	8.29108	6.65442	7.21089	5.64394	8.3731	9.49073	6.72635	0.00705821	0.0227391	0.47714	0.0260608	0.0623786	0.394116	0.0794957	0.171179	0.310577	0.0423396	0.115542	0.401995	0.408605	0.663509	0.146352	0.0681966	0.172549	0.32299	0.0345075	0.107701	0.374419	0.00601022	0.0237788	0.486551	0.638732	0.768568	-0.0831467	0.41215	0.633586	0.145248	fibronectin type 3 and ankyrin repeat domains 1 protein, putative, expressed
LOC_Os01g08010	4.10407	4.11239	2.65037	4.17624	2.40173	3.70353	2.35078	3.06921	3.8011	2.65689	3.58856	3.24961	4.01621	4.30726	2.99178	3.03186	3.65137	3.22287	2.58714	3.35164	2.77553	2.89349	3.91029	2.25394	2.39834	2.90809	2.5151	3.34303	2.44961	3.8383	4.39844	2.1106	0.311637	0.455108	0.221564	0.194384	0.310782	0.284176	0.116126	0.228136	0.344073	0.0394289	0.109811	0.504269	0.213249	0.471559	0.272562	0.266994	0.449598	0.243072	0.390524	0.584306	0.188032	0.302942	0.4695	0.225582	0.691187	0.806414	0.0869893	0.400153	0.622645	0.184239	expressed protein
LOC_Os01g08020	5.99057	22.4145	37.2221	9.44904	30.1083	14.1069	35.5953	37.7125	20.9429	11.7962	33.4736	7.48915	28.6938	13.3383	40.6306	28.166	16.5366	37.0418	41.6991	17.7946	29.4637	33.7265	18.9768	54.8015	77.8811	22.3749	14.6387	13.5501	36.1534	16.6254	58.8611	53.5772	0.0180273	0.0489163	-1.15944	0.031326	0.0724691	-1.05544	0.0448236	0.109826	-0.983567	0.122587	0.251616	-0.846273	0.686753	0.852475	-0.197696	0.268794	0.451502	-0.542127	0.39527	0.588471	-0.416751	0.267753	0.430884	-0.543307	0.0778269	0.169697	-0.864503	0.406489	0.628076	-0.406941	boron transporter protein, putative, expressed
LOC_Os01g08050	0	0	0	0	0	0	0	0	0	0	0	0	0	0	0	0	0	0	0	0	0	0	0	0	0	0	0	0	0	0	0	0	NA	NA	NA	NA	NA	NA	NA	NA	NA	NA	NA	NA	NA	NA	NA	NA	NA	NA	NA	NA	NA	NA	NA	NA	NA	NA	NA	NA	NA	NA	hypothetical protein
LOC_Os01g08060	0.674167	0.230627	0.214409	1.52438	0.285558	0.0619518	0.229955	0.248306	0.440004	0	0	0.716788	0.0887175	0	0.163062	0	0	0.298093	0	0.203965	0.153906	0.226287	0.222488	1.4727e-07	0	0	0	0.370995	0.243516	0.600834	0	0.138948	NA	NA	NA	NA	NA	NA	NA	NA	NA	NA	NA	NA	NA	NA	NA	NA	NA	NA	NA	NA	NA	NA	NA	NA	NA	NA	NA	NA	NA	NA	transposon protein, putative, CACTA, En/Spm sub-class, expressed
LOC_Os01g08070	0	0	0	0	0	0	0	0	0	0	0	0	0	0	0.156056	0	0	0	0	0	0	0	0	0	0	0	0	0.0530555	0	0	0	0.138402	NA	NA	NA	NA	NA	NA	NA	NA	NA	NA	NA	NA	NA	NA	NA	NA	NA	NA	NA	NA	NA	NA	NA	NA	NA	NA	NA	NA	NA	NA	transposon protein, putative, CACTA, En/Spm sub-class, expressed
LOC_Os01g08090	23.1161	23.0485	8.18891	18.2807	49.7509	55.929	7.06402	56.0253	55.7736	12.6323	34.8239	44.001	64.3516	45.4194	5.65423	90.7125	74.4491	25.5662	27.8741	129.263	15.896	83.0949	70.6682	7.47756	4.91397	6.40861	29.0838	16.5633	6.86456	47.4025	43.2889	7.90399	0.0433932	0.0994648	1.46373	0.0136153	0.0364003	1.78791	0.181208	0.318404	0.968897	0.00747992	0.0320467	2.167	0.0517471	0.211885	1.40962	0.0196634	0.0687638	1.69041	0.00618824	0.0299302	1.98384	0.00609945	0.0240725	1.98728	0.226699	0.377959	0.87604	0.0370744	0.134598	1.51086	flavonol-3-O-glycoside-7-O-glucosyltransferase 1, putative, expressed
LOC_Os01g08100	0.894826	0.597823	1.63892	0.797909	0.29201	1.75265	0.883138	1.62889	1.51725	1.07165	1.73414	1.63205	1.27633	3.01745	0.933625	0.537479	1.28134	1.42572	1.48289	3.14244	1.09953	1.7212	2.10748	0.676528	0.601539	1.08901	0.961065	1.04486	1.40433	1.74342	0.705905	3.22661	0.177775	0.300974	0.615762	0.975466	0.984038	-0.0140519	0.632904	0.757608	0.218245	0.0721397	0.17037	0.918633	0.119241	0.341143	0.711867	0.797711	0.890788	0.117114	0.0561984	0.153816	0.872486	0.123008	0.245733	0.704694	0.420882	0.583541	0.367771	0.262205	0.483219	0.512296	flavonol-3-O-glycoside-7-O-glucosyltransferase 1, putative, expressed
LOC_Os01g08110	8.10993	5.74336	5.36675	5.8432	9.21169	9.03729	3.26714	7.38071	6.66865	5.13561	6.87184	7.31401	6.6106	7.47343	3.92055	12.5237	9.97825	7.36913	7.8851	12.3079	6.97799	11.4985	9.46408	2.73384	2.78338	2.78844	5.62713	5.61836	3.69173	8.06529	7.25408	4.77122	0.00107489	0.00470525	0.825112	3.88683e-05	0.000273806	1.03806	0.00122919	0.00620803	0.81549	0.00100769	0.00736615	0.927643	0.000696518	0.0148125	0.85559	3.90047e-05	0.000644376	1.03785	3.9492e-06	0.000119111	1.1642	2.74665e-06	5.5978e-05	1.18309	0.0258965	0.0719751	0.5621	0.00780492	0.0478634	0.67126	flavonol-3-O-glycoside-7-O-glucosyltransferase 1, putative, expressed
LOC_Os01g08120	2.07221	1.73731	2.46447	1.73908	1.48505	1.66086	2.05316	1.56211	2.20461	2.66353	1.81268	1.83703	1.91811	3.18869	1.84108	3.12389	1.25592	1.58984	1.88535	1.81797	1.83434	1.13252	2.32503	0.983015	1.01973	1.41282	2.21106	1.55272	2.26726	2.88508	2.7352	2.56395	0.0228409	0.0592279	0.598277	0.168524	0.277665	0.361939	0.022605	0.0643569	0.599318	0.00808653	0.0339453	0.77832	0.000880565	0.0175024	0.874288	0.0433645	0.123773	0.531012	0.0952145	0.22494	0.438574	0.129364	0.254944	0.398647	0.0345513	0.0902494	0.555561	0.0451545	0.153819	0.526551	pentatricopeptide, putative, expressed
LOC_Os01g08130	0.443007	0	2.17829	0.632041	0.925229	0.242532	3.36053	0.413704	1.35861	1.78711	0.841497	0.355356	0	0.434579	1.05926	0.425748	0.807351	0.42063	0.587315	0.553154	2.45641	0.170317	0	1.65968	0	2.22168	0.25376	2.18489	5.9328	0.771384	0.745549	0.640382	0.722535	0.816598	0.364487	0.971112	0.981979	-0.0371739	0.685481	0.796535	-0.415733	0.264714	0.430631	-1.28002	0.815694	0.920318	0.239266	0.817875	0.903141	0.236385	0.949719	0.976114	-0.0647311	0.533525	0.686392	-0.639142	0.345782	0.510538	0.967799	0.454434	0.668241	0.767877	phototropic-responsive NPH3 family protein, putative, expressed
LOC_Os01g08140	0.55516	1.18687	3.40512	0.377167	0	1.765	6.0654	0.646773	2.40105	1.49303	1.81509	0.674726	0.301238	3.63066	4.41319	0.889221	1.73643	0.987385	2.45334	1.54043	4.98567	0.355725	0	5.9016	1.32694	3.86076	0.530005	3.92876	7.4864	3.84582	0.77858	1.66819	0.314261	0.45778	-0.880148	0.0297443	0.0695105	-1.90097	0.358157	0.518125	-0.803672	0.331412	0.499715	-0.949765	0.520455	0.752441	-0.562069	0.590245	0.746641	-0.470966	0.447179	0.634769	-0.664821	0.0697336	0.161304	-1.58624	0.833091	0.901354	-0.184316	0.685855	0.834688	-0.353772	phototropic-responsive NPH3 family protein, putative, expressed
LOC_Os01g08150	0	0	0.0381729	0.0285404	0.146229	0	0.0353797	0	0	0	0.00886121	0.0102114	0.0455896	0	0.267159	0	0.038646	0	0.0618818	0	0.0203929	0	0.0390872	0.246387	0	0.116858	0.160423	0.0475665	0	0.0485025	0.117831	0.201972	NA	NA	NA	NA	NA	NA	NA	NA	NA	NA	NA	NA	NA	NA	NA	NA	NA	NA	NA	NA	NA	NA	NA	NA	NA	NA	NA	NA	NA	NA	expressed protein
LOC_Os01g08160	1.55111	1.49224	1.26851	1.42263	1.82224	1.95494	1.32265	1.26495	2.01255	1.44699	1.49686	1.58355	0.94686	1.1412	0.832302	1.11801	1.57319	0.988549	1.4566	1.73503	1.2424	1.00631	1.40714	2.1322	0.695148	3.29001	2.77655	1.7124	1.78515	1.47746	1.95781	2.09741	0.673586	0.780617	-0.121397	0.974359	0.983539	0.00926301	0.552336	0.694122	-0.171264	0.134794	0.268704	-0.481856	0.807229	0.91578	0.0703202	0.165701	0.32472	-0.399482	0.43682	0.625461	-0.224093	0.238049	0.396543	-0.340035	0.539726	0.689172	0.176729	0.666344	0.822592	-0.124262	MYB family transcription factor, putative, expressed
LOC_Os01g08170	0	0	0	0	0	0	0	0	0	0	0	0.00782915	0	0	0	0	0	0.0127323	0	0	0	0.0206468	0	0	0	0	0	0	0	0	0	0	NA	NA	NA	NA	NA	NA	NA	NA	NA	NA	NA	NA	NA	NA	NA	NA	NA	NA	NA	NA	NA	NA	NA	NA	NA	NA	NA	NA	NA	NA	expressed protein
LOC_Os01g08180	0	0	0	0	0	0	0	0	0	0	0	0	0	0	0	0	0	0	0	0	0	0	0	0	0	0	0	0	0	0	0	0	NA	NA	NA	NA	NA	NA	NA	NA	NA	NA	NA	NA	NA	NA	NA	NA	NA	NA	NA	NA	NA	NA	NA	NA	NA	NA	NA	NA	NA	NA	BRASSINAZOLE-RESISTANT 2, putative, expressed
LOC_Os01g08190	0.0495903	0	0.135185	0.126341	0	0	0.156616	0.0288869	0.0584935	0.175043	0.0627619	0.116139	0.0807251	0.121617	0	0.119146	0.0671626	0.0881992	0	0.1032	0.193313	0	0.17194	0.163603	0.266693	0.114232	0	0.147395	0.415074	0	0	0.0894077	NA	NA	NA	NA	NA	NA	NA	NA	NA	NA	NA	NA	NA	NA	NA	NA	NA	NA	NA	NA	NA	NA	NA	NA	NA	NA	NA	NA	NA	NA	transcriptional corepressor LEUNIG, putative, expressed
LOC_Os01g08200	60.1279	63.4192	55.1147	70.7456	63.679	59.3225	49.9886	62.3254	60.3379	66.3867	58.8768	69.4497	72.477	63.0852	48.2003	68.2011	57.8078	59.138	56.2496	71.0713	54.2143	73.506	63.106	42.4614	44.299	44.2222	62.0048	54.9284	48.6632	61.3358	57.6986	50.9864	0.000486958	0.00242348	0.391714	0.000532852	0.00243385	0.389001	0.00618956	0.0226669	0.307453	0.0004695	0.00425958	0.439174	0.0205809	0.124414	0.260061	0.0152954	0.0568745	0.272383	0.00205027	0.0129983	0.346232	0.00112619	0.00628924	0.365783	0.0427706	0.106456	0.227531	0.0153779	0.074393	0.272164	ubiquitin carboxyl-terminal hydrolase 14, putative, expressed
LOC_Os01g08220	0	0.159135	0	0	0	0	0.188067	0.0867194	0.0877999	0	0.0235517	0	0	0	0	0	0.123258	0.0441296	0	0.0774529	0	0.286173	0	0	0	0	0	0.0632122	0	0	0	0	NA	NA	NA	NA	NA	NA	NA	NA	NA	NA	NA	NA	NA	NA	NA	NA	NA	NA	NA	NA	NA	NA	NA	NA	NA	NA	NA	NA	NA	NA	gibberellin 3-beta-dioxygenase 2-2, putative, expressed
LOC_Os01g08240	0	0	0	0	0	0	0	0	0	0	0	0	0	0	0	0	0	0	0	0	0	0	0	0	0	0	0	0	0	0	0	0	NA	NA	NA	NA	NA	NA	NA	NA	NA	NA	NA	NA	NA	NA	NA	NA	NA	NA	NA	NA	NA	NA	NA	NA	NA	NA	NA	NA	NA	NA	hypothetical protein
LOC_Os01g08250	0	0.0326244	0.0311997	0.0155513	0	0.0623777	0.0192778	0	0	0.01539	0.0241417	0.00556402	0.0248411	0	0	0.146656	0.00421152	0	0	0.0158787	0	0	0	0	0	0	0	0.0129592	0	0	0.0642044	0	NA	NA	NA	NA	NA	NA	NA	NA	NA	NA	NA	NA	NA	NA	NA	NA	NA	NA	NA	NA	NA	NA	NA	NA	NA	NA	NA	NA	NA	NA	retrotransposon protein, putative, unclassified, expressed
LOC_Os01g08260	0.959848	1.66885	2.70627	1.76821	0.865436	0.905422	1.7722	0.774168	1.13217	1.52649	1.01204	0.91531	0.540858	0.541992	0.880409	0.35479	0.652063	0.612821	1.06043	0.402427	0.975837	0.567722	1.13353	0.789864	0.397077	0.768456	0.528667	2.51715	2.1115	0.767222	0.931937	0.532473	0.159526	0.277276	0.565458	0.162129	0.269396	0.561954	0.0203	0.0588606	0.932908	0.76693	0.858034	-0.133209	0.715069	0.867007	0.146747	0.890933	0.942838	-0.0551215	0.949832	0.976122	0.025292	0.450632	0.616029	0.303242	0.0480562	0.116656	0.794672	0.135809	0.318849	0.599593	pleiotropic drug resistance protein 4, putative, expressed
LOC_Os01g08270	59.4726	54.7305	51.4113	51.5767	61.3121	64.7711	40.2634	55.7521	57.6104	60.4624	54.5915	72.2282	59.6272	61.337	39.9219	72.9166	61.5949	51.624	48.4689	78.6605	52.0818	66.8779	56.533	18.8022	17.6745	25.4702	62.6933	53.5798	33.5001	66.6473	36.5976	28.8252	1.10276e-08	3.21816e-07	1.10958	4.59245e-08	1.02997e-06	1.06148	3.18814e-07	7.45666e-06	0.992651	5.31207e-07	2.32532e-05	1.0887	0.000270634	0.00748986	0.70719	1.76343e-07	7.81046e-06	1.01415	7.11861e-08	4.35241e-06	1.04628	7.30189e-08	2.85726e-06	1.04539	9.54977e-06	0.000109964	0.859666	2.87691e-06	0.000119429	0.908657	aminotransferase, classes I and II, domain containing protein, expressed
LOC_Os01g08280	17.7771	16.2351	14.8451	16.3987	14.5591	15.4008	19.0231	18.9785	16.1503	15.6485	16.4916	15.7443	17.1037	16.6076	21.3626	16.0308	14.7684	19.1671	25.6184	15.8593	18.8595	14.5785	14.7493	29.1823	35.8214	30.7719	17.1374	16.8033	18.3056	16.7294	15.0851	25.7185	9.54102e-08	2.02219e-06	-0.691187	2.51082e-08	6.21489e-07	-0.721924	2.08992e-07	5.21322e-06	-0.672518	1.26053e-05	0.000290356	-0.632504	4.17429e-05	0.00178898	-0.530849	1.78282e-06	5.58684e-05	-0.618813	0.000252742	0.00269511	-0.474087	9.10423e-08	3.41979e-06	-0.692287	3.08935e-06	4.20002e-05	-0.604327	1.15895e-05	0.00037574	-0.568102	expressed protein
LOC_Os01g08290	23.2513	19.9869	18.1568	24.3859	22.5099	21.6485	15.8185	18.2845	19.9408	20.2738	19.0969	23.8435	21.9999	19.0074	17.2126	20.7161	20.5074	17.5179	19.801	18.1452	17.1775	23.9772	23.7297	11.9857	9.2046	10.8471	30.7993	23.3653	17.5018	19.8822	16.5081	10.3054	1.88787e-06	2.31231e-05	0.677108	7.69793e-08	1.58321e-06	0.763646	5.0747e-06	7.36176e-05	0.648206	3.66808e-05	0.000649343	0.655731	0.0144503	0.101261	0.347554	2.48906e-05	0.000455685	0.599056	0.00010792	0.00142059	0.550213	9.80285e-07	2.42378e-05	0.69565	3.91532e-08	9.21493e-07	0.780777	0.000229748	0.00394304	0.523467	transmembrane protein, putative, expressed
LOC_Os01g08300	3.32036	7.09855	4.52571	3.3837	0	4.52413	4.19455	3.86829	7.83297	10.0459	6.30342	9.68513	10.81	0	31.6739	79.7752	57.7306	53.1491	14.6732	24.1846	41.1016	22.3393	27.8047	3.6514	0	32.3272	9.50973	5.6394	0	0	0	5.98637	NA	NA	NA	NA	NA	NA	NA	NA	NA	NA	NA	NA	NA	NA	NA	NA	NA	NA	NA	NA	NA	NA	NA	NA	NA	NA	NA	NA	NA	NA	expressed protein
LOC_Os01g08310	7.35103	6.86176	8.185	4.74798	1.62177	5.925	11.3137	8.32285	6.47257	5.84734	5.99488	4.03928	5.5618	10.1566	15.0617	4.47759	7.71496	11.4783	11.896	4.7402	8.82065	3.78146	7.51404	19.8113	8.53771	18.0005	6.52372	6.15468	9.0993	7.17233	6.53412	6.53335	0.0023099	0.00893385	-1.01688	3.41856e-05	0.000247801	-1.38278	0.0468583	0.113709	-0.663278	0.0812016	0.186242	-0.650597	0.0230164	0.133334	-0.75858	0.0784073	0.190968	-0.587333	0.123255	0.269587	-0.514334	0.0130164	0.0439479	-0.828712	0.0348107	0.0907663	-0.704316	0.110544	0.278745	-0.532521	serine/threonine protein phosphatase 2A 59 kDa regulatory subunit Bgamma isoform, putative, expressed
LOC_Os01g08320	17.9246	24.6744	22.8394	17.296	15.8063	18.3344	28.1256	35.9981	27.6197	23.3458	25.6407	16.5468	23.3317	19.7979	51.6447	31.599	37.12	31.0963	32.9222	25.6955	35.026	31.7351	34.5204	34.3088	26.6819	33.7751	35.2843	29.8558	24.4569	20.7834	19.9807	18.3069	0.00281216	0.010565	-0.381203	2.09742e-06	2.47337e-05	-0.605295	0.00340501	0.0141706	-0.373679	0.00833367	0.0347595	-0.376366	0.000269572	0.00748986	-0.464824	0.0832358	0.198984	0.221025	0.662923	0.800505	-0.0556172	0.588604	0.730319	0.0690121	0.622146	0.756786	-0.0628813	0.796209	0.898681	-0.0329527	OsIAA1 - Auxin-responsive Aux/IAA gene family member, expressed
LOC_Os01g08330	0	0	0.176811	0.139377	0.327322	0.0854172	0.0839081	0.146069	0.0739447	0	0.0991757	0.0461033	0.204097	0	0.149503	0.301237	0.161293	0.111497	0	0	0.182592	0.125844	0.262481	0.369443	0	0	0	0.212948	0.0950627	0	0.263756	0.113025	NA	NA	NA	NA	NA	NA	NA	NA	NA	NA	NA	NA	NA	NA	NA	NA	NA	NA	NA	NA	NA	NA	NA	NA	NA	NA	NA	NA	NA	NA	aspartic proteinase nepenthesin-1 precursor, putative, expressed
LOC_Os01g08340	2.53988	1.6769	1.78186	2.0935	2.34026	1.88302	2.35925	2.52386	1.93851	2.10947	1.8436	2.83268	1.09443	3.11445	2.67227	2.33324	1.9998	2.05936	1.48554	2.2153	2.50217	2.29758	2.34583	2.87525	1.74089	3.01312	1.81859	2.03002	1.66737	2.00528	1.57148	3.23238	0.660165	0.769771	-0.106136	0.501451	0.626396	-0.162265	0.34517	0.504799	-0.227873	0.29122	0.459305	-0.284849	0.598029	0.802914	-0.12727	0.784879	0.882416	-0.0658918	0.271294	0.46075	-0.265551	0.868189	0.923522	-0.0400611	0.217498	0.36657	-0.297686	0.715449	0.853278	-0.0879985	zinc finger family protein, putative, expressed
LOC_Os01g08350	1.19271	0	0.0849975	0.98006	0	0.198189	1.82237	0	1.13438	0.618022	0.234449	0.755762	0.782758	0	0.69528	4.62124	0.383795	0	0	2.00139	0.568251	1.28051	0	2.50032	0	0.668806	0	0.408351	1.3416	0.832773	0	1.1287	NA	NA	NA	NA	NA	NA	NA	NA	NA	NA	NA	NA	NA	NA	NA	NA	NA	NA	NA	NA	NA	NA	NA	NA	NA	NA	NA	NA	NA	NA	ATP synthase subunit alpha, mitochondrial, putative, expressed
LOC_Os01g08360	0	0	0	0.471439	0	0	0	0	0	0	0.146372	0	0	0	0	0	0	0	0	0	0	0	0	0	0	0	0	0	0	0	0	0	NA	NA	NA	NA	NA	NA	NA	NA	NA	NA	NA	NA	NA	NA	NA	NA	NA	NA	NA	NA	NA	NA	NA	NA	NA	NA	NA	NA	NA	NA	hypothetical protein
LOC_Os01g08370	14.6192	14.3377	9.96312	17.7007	14.1075	16.5008	5.42465	10.9048	10.4146	11.9214	11.3578	18.2252	10.8386	8.99278	6.78874	15.9972	12.9029	10.4691	11.4071	17.9228	7.23725	15.025	12.3903	5.57116	6.57339	4.63036	13.5422	10.2433	5.65378	14.8735	10.1498	8.35086	0.000532208	0.00260943	0.886779	3.4786e-05	0.000251047	1.05974	0.00114969	0.00588589	0.832271	0.0435127	0.11797	0.577799	0.00907578	0.0780981	0.667948	0.00637818	0.0292696	0.698282	0.00103288	0.00776215	0.840037	0.00743653	0.0282066	0.685216	0.0479983	0.116551	0.506208	0.0940504	0.250164	0.428646	symbiosis-related disease resistance protein, putative, expressed
LOC_Os01g08380	0.519082	1.10974	1.18991	1.00988	0.492779	1.22165	0.628817	0.384835	0.500952	1.71327	0.971715	0.584995	0.23045	0.462915	0.112538	0	0.520935	0.111905	0	0.392815	0.412334	0.362844	0.265513	0.051894	0.169187	0.0656337	1.08122	1.28236	1.25076	0.0817247	0.19854	0.171172	0.000745651	0.00346421	2.1648	0.00169315	0.00642859	2.01532	0.00138972	0.00684066	2.05218	0.118367	0.245304	1.12084	0.538991	0.76576	0.394376	0.82586	0.907084	0.141239	0.935796	0.968645	0.0517123	0.0724333	0.165945	1.15319	0.000252805	0.00173049	2.34916	0.0193364	0.0870103	1.50151	transferase family protein, putative, expressed
LOC_Os01g08390	0	0	0	0	0	0	0	0	0	0	0	0	0	0	0	0	0	0	0	0	0	0	0	0	0	0	0	0	0	0	0	0	NA	NA	NA	NA	NA	NA	NA	NA	NA	NA	NA	NA	NA	NA	NA	NA	NA	NA	NA	NA	NA	NA	NA	NA	NA	NA	NA	NA	NA	NA	hypothetical protein
LOC_Os01g08400	30.1473	24.4435	24.0087	33.6602	33.1654	28.5607	21.2643	23.5666	25.5892	27.2009	24.1327	28.4154	25.134	26.8417	22.8389	30.2876	31.4869	24.5933	28.0702	31.1658	21.774	29.915	26.8683	19.881	18.5692	18.4848	27.2885	30.6637	23.7203	24.5398	19.7351	19.6447	0.00546937	0.0183399	0.332285	1.77754e-05	0.000144542	0.513276	0.00830728	0.0287118	0.315696	0.0182818	0.061949	0.315587	0.346446	0.60894	0.112616	0.00134873	0.00919865	0.383407	0.00147209	0.0101664	0.380384	0.00940894	0.0339646	0.310614	0.00314828	0.013416	0.353202	0.0785348	0.221427	0.210429	syntaxin, putative, expressed
LOC_Os01g08410	76.7173	79.9836	58.3559	78.6017	77.4849	71.131	55.3317	69.436	71.2893	73.636	74.6612	92.9005	72.7849	62.8955	43.2939	68.7715	68.5758	56.4736	52.3675	74.1012	61.4436	75.2589	62.0015	45.4734	44.9412	43.7527	89.8206	65.0924	56.3448	69.4062	59.5004	41.9952	4.63924e-05	0.000336069	0.578143	0.000212077	0.0011286	0.525778	0.00116776	0.00596471	0.460835	0.00882174	0.036252	0.415607	0.116616	0.336727	0.222726	0.0551793	0.147608	0.272168	0.0365284	0.112189	0.2968	0.00663911	0.0258041	0.385291	0.00232379	0.0105435	0.432269	0.00851944	0.0508589	0.373415	early fruit mRNA, putative, expressed
LOC_Os01g08420	28.5789	27.6607	25.0639	35.1216	30.4895	28.7993	26.036	21.8232	25.3094	30.1848	25.0913	34.1996	30.4182	24.4859	24.2477	28.9401	24.4771	23.2832	25.603	29.8564	23.3612	30.7918	24.993	23.3194	15.8457	19.9384	34.5641	29.8898	23.4799	27.9596	23.7013	22.8315	0.000182425	0.00106144	0.4164	1.81139e-05	0.000146711	0.477018	0.00318862	0.0134629	0.328135	0.00631263	0.0282711	0.339763	0.0298295	0.153985	0.241721	0.0121503	0.0478148	0.279042	0.00869498	0.0387477	0.291957	0.00817581	0.030426	0.294283	0.000388387	0.00246996	0.394776	0.0448215	0.152986	0.223248	EMB2410, putative, expressed
LOC_Os01g08430	20.7277	20.9196	20.7748	24.243	22.8688	17.7437	22.6226	19.1308	20.1121	22.1894	19.5868	22.9343	24.3462	17.3157	20.3666	22.5246	19.0534	24.0558	19.3231	24.2047	18.7942	22.8366	18.2773	22.8909	19.9048	20.3945	25.8019	23.5858	22.6623	20.4982	19.6603	22.6336	0.846392	0.90208	0.0209618	0.86012	0.908407	0.019068	0.913547	0.948296	-0.0117474	0.856078	0.914006	-0.0219413	0.969294	0.987579	-0.00416515	0.829473	0.909022	-0.0233049	0.567355	0.732945	0.0618877	0.583618	0.726214	-0.0593078	0.231841	0.384251	0.129373	0.843897	0.923975	-0.0213067	expressed protein
LOC_Os01g08440	150.796	171.235	150.152	245.11	351.7	299.525	167.588	399.367	531.697	187.212	271.328	203.808	202.298	271.666	81.1272	264.409	502.617	151.188	209.921	395.524	250.007	295.824	302.959	91.3587	62.1972	149.861	196.284	390.552	145.068	346.912	329.208	48.1373	0.0692908	0.144406	0.830038	0.0128248	0.0346824	1.13714	0.270293	0.424456	0.503724	0.0758183	0.176687	0.907047	0.172318	0.419726	0.623628	0.065019	0.166582	0.843111	0.0501889	0.141882	0.894847	0.0173751	0.0550231	1.08691	0.0615887	0.14175	0.854131	0.00645983	0.0420957	1.24446	UDP-glucoronosyl and UDP-glucosyl transferase domain containing protein, expressed
LOC_Os01g08450	152.57	142.318	124.611	157.577	153.015	167.102	102.946	127.683	140.34	136.9	135	162.559	131.388	111.362	108.308	149.36	158.221	125.317	119.064	151.421	117.133	169.459	161.031	71.2657	85.6634	63.6852	180.879	149.711	122.162	135.318	123.441	89.1826	1.86451e-07	3.4892e-06	0.67859	2.19769e-09	7.35835e-08	0.77885	7.33514e-07	1.51136e-05	0.64473	0.000502727	0.00448507	0.50643	0.000557202	0.0126637	0.449364	1.59809e-06	5.0715e-05	0.624718	7.20645e-06	0.000186803	0.584221	7.99077e-08	3.07864e-06	0.698766	4.74481e-08	1.09721e-06	0.71091	6.70358e-05	0.00152662	0.519006	ras-related protein, putative, expressed
LOC_Os01g08460	52.858	97.283	130.514	50.774	95.8245	87.0934	141.211	122.356	123.213	67.1895	120.11	55.595	100.47	90.9422	108.969	83.6579	84.3294	76.0136	112.072	74.6854	124.849	69.0474	87.9825	216.26	222.861	226.149	98.6457	107.167	179.478	98.2731	163.421	138.699	3.57411e-06	3.95755e-05	-1.06543	2.51731e-06	2.87219e-05	-1.08198	5.19525e-05	0.000483629	-0.930244	0.00109058	0.0077918	-0.839417	0.021848	0.128616	-0.527113	0.000115005	0.00147442	-0.886538	3.69009e-05	0.000639161	-0.948499	0.000106228	0.00099713	-0.890991	0.0109647	0.0365164	-0.584772	0.0180099	0.0828508	-0.54376	TMS membrane protein/tumour differentially expressed protein, putative, expressed
LOC_Os01g08464	0.102519	0.438348	0.139735	0	0.535283	0.279373	0.259021	0.119437	0.4837	0.413567	0.194624	0.299037	0.166885	0.502844	0.733469	0.492626	0.16976	0.0607787	0	0.213349	0.37325	0.689746	0.286164	0.901922	1.10268	0.57036	0	0.0870608	0.572061	0.355096	0	0.184834	NA	NA	NA	NA	NA	NA	NA	NA	NA	NA	NA	NA	NA	NA	NA	NA	NA	NA	NA	NA	NA	NA	NA	NA	NA	NA	NA	NA	NA	NA	expressed protein
LOC_Os01g08470	0.211159	0.225716	0.119922	0.179322	0	0.191808	0.400129	0.123002	0.207558	0.461405	0.244974	0.14115	0.114578	0	0.0839293	0.507331	0.165115	0.271236	0.077762	0.073239	0.563774	0.0338255	0.147353	0.0387019	0.252355	0.342642	0.403182	0.239092	0.589138	0.121899	0.148069	0	NA	NA	NA	NA	NA	NA	NA	NA	NA	NA	NA	NA	NA	NA	NA	NA	NA	NA	NA	NA	NA	NA	NA	NA	NA	NA	NA	NA	NA	NA	retrotransposon protein, putative, unclassified, expressed
LOC_Os01g08480	0	0	0.0171425	0.0277642	0	0	0.0911718	0	0	0	0.0506964	0.0141657	0	0	0.0719972	0	0.00692401	0.0170435	0	0	0.0432514	0.0260422	0	0.211891	0.117315	0.210584	0	0	0	0.0502991	0	0.0968995	NA	NA	NA	NA	NA	NA	NA	NA	NA	NA	NA	NA	NA	NA	NA	NA	NA	NA	NA	NA	NA	NA	NA	NA	NA	NA	NA	NA	NA	NA	retrotransposon protein, putative, Ty1-copia subclass, expressed
LOC_Os01g08490	0	0	0	0	0	0	0	0	0	0	0	0	0	0	0	0	0	0	0	0	0	0	0	0.119264	0	0	0	0	0.0475479	0	0	0	NA	NA	NA	NA	NA	NA	NA	NA	NA	NA	NA	NA	NA	NA	NA	NA	NA	NA	NA	NA	NA	NA	NA	NA	NA	NA	NA	NA	NA	NA	conserved hypothetical protein
LOC_Os01g08500	0	0.0516516	0	0	0	0	0	0.125497	0	0	0	0	0	0	0.157659	0	0	0	0.856093	0	0	0	0	0	2.10081	0	0	0	0.065606	0.276945	0.083023	0	NA	NA	NA	NA	NA	NA	NA	NA	NA	NA	NA	NA	NA	NA	NA	NA	NA	NA	NA	NA	NA	NA	NA	NA	NA	NA	NA	NA	NA	NA	transposon protein, putative, Pong sub-class, expressed
LOC_Os01g08510	6.18327	6.88883	8.68508	6.98164	5.305	5.93307	9.22309	6.32432	8.18366	5.82603	5.86001	5.28165	8.50595	9.82463	10.8691	3.48731	4.99923	6.43661	6.54257	6.64532	10.1674	5.18965	4.45669	10.6625	6.86921	10.2151	4.32339	7.00124	6.27694	10.1052	7.0839	7.85069	0.0319042	0.0778572	-0.475464	0.0660844	0.132971	-0.407265	0.287668	0.443659	-0.235615	0.972335	0.984852	0.00859195	0.674155	0.845042	-0.0931714	0.0382781	0.113011	-0.459122	0.137801	0.290937	-0.328859	0.08033	0.17954	-0.387526	0.0388396	0.0989797	-0.457796	0.501365	0.706192	-0.14899	MAR-binding filament-like protein 1, putative, expressed
LOC_Os01g08520	0.655797	0.43139	0.893862	0.514082	0	0.962284	0.95591	0.352623	0.833038	0.610503	0.67037	0.478222	0.410589	0.247431	0.601522	0	0.807485	0.628047	1.00318	0.314943	1.06524	0.581827	0.844866	0.443803	0.904315	0.84196	0.433441	0.813949	0.774099	0.436824	0.424485	0.545702	0.798422	0.868858	-0.177137	0.140732	0.241938	-1.02172	0.892652	0.936916	-0.0936003	0.348568	0.517346	-0.726897	0.584057	0.7954	-0.379722	0.137103	0.283792	-1.03114	0.810152	0.898483	-0.166623	0.844867	0.908676	0.135717	0.919495	0.953728	-0.0701013	0.935826	0.971882	-0.0558464	DUF581 domain containing protein, expressed
LOC_Os01g08530	0	0	0	0	0	0	0	0.067479	0	0	0	0	0	0	0	0	0	0.0343385	0	0	0	0	0	0	0	0	0	0	0	0	0	0	NA	NA	NA	NA	NA	NA	NA	NA	NA	NA	NA	NA	NA	NA	NA	NA	NA	NA	NA	NA	NA	NA	NA	NA	NA	NA	NA	NA	NA	NA	retrotransposon protein, putative, unclassified, expressed
LOC_Os01g08540	5.88935	4.61526	5.89786	7.56484	4.74599	5.41846	5.41845	5.07421	5.13743	6.62701	4.5177	5.24748	6.81257	5.57297	6.32253	5.27773	5.73838	5.793	5.81609	7.19208	5.84652	6.66154	6.23735	4.53981	5.02415	6.79534	4.50161	7.51003	5.20417	5.34571	5.9755	5.42853	0.987998	0.992675	0.00208945	0.585921	0.698523	0.0756668	0.943739	0.966637	0.00980241	0.372132	0.54089	0.138599	0.777087	0.901499	0.039325	0.627604	0.775245	0.0673808	0.290649	0.482841	0.146776	0.291337	0.45696	0.146567	0.773385	0.863967	0.0399963	0.826592	0.915632	-0.0304296	DNA mismatch repair protein MSH6-2, putative, expressed
LOC_Os01g08550	3.88414	3.62188	3.689	4.50565	2.37322	3.20916	2.08798	2.98464	2.87561	4.04221	3.02008	4.1582	4.7757	4.66147	3.15335	4.16964	3.40971	2.27822	3.74334	3.35364	3.76098	4.96436	3.05649	2.72642	3.70365	2.64368	3.07697	2.8423	2.47864	2.93401	3.12928	3.50141	0.316401	0.459766	0.210053	0.691364	0.784267	0.0832354	0.297795	0.454264	0.218291	0.0523224	0.134682	0.454857	0.762596	0.894039	0.0633325	0.421778	0.604844	0.168427	0.920014	0.960639	0.021053	0.236114	0.394341	0.248394	0.734953	0.837246	-0.0709788	0.531936	0.730502	-0.131048	aminoacyl-tRNA synthetase, putative, expressed
LOC_Os01g08560	168.74	194.385	175.931	201.3	180.55	165.905	145.049	169.234	166.846	209.197	185.867	192.537	188.535	168.409	112.734	198.947	168.302	168.153	156.27	192.959	166.129	189.613	177.993	94.3145	113.193	101.735	189.531	175.177	182.417	148.408	152.689	130.508	6.98432e-06	6.86232e-05	0.641016	6.17582e-05	0.000401956	0.571386	9.90251e-05	0.000819744	0.555266	0.000540022	0.00472415	0.551773	0.0185275	0.117098	0.335887	0.00384607	0.0200409	0.412283	0.000333756	0.00330785	0.511708	0.000136011	0.0012053	0.544189	6.32199e-05	0.000538602	0.570597	0.00190317	0.0182373	0.442867	DnaK family protein, putative, expressed
LOC_Os01g08570	0	0	0	0	0	0	0	0	0	0	0	0	0	0	0	0	0	0	0	0	0	0.0545039	0	0	0	0	0	0	0	0	0	0	NA	NA	NA	NA	NA	NA	NA	NA	NA	NA	NA	NA	NA	NA	NA	NA	NA	NA	NA	NA	NA	NA	NA	NA	NA	NA	NA	NA	NA	NA	2-oxoglutarate and iron-dependent oxygenase domain-containing protein2, putative, expressed
LOC_Os01g08580	11.5812	11.8414	12.4968	11.6311	12.2691	10.4628	11.1053	13.4924	12.7201	13.161	12.7721	11.7041	12.8415	12.5547	13.4093	11.6946	12.3911	10.3487	11.0332	11.483	13.7188	13.0267	14.758	10.7978	11.1327	13.3649	13.3399	11.581	11.2389	10.7552	8.82719	13.7688	0.645988	0.75831	0.064962	0.863632	0.910791	-0.0242899	0.887106	0.933796	0.0200776	0.602856	0.741977	0.0822677	0.63808	0.825151	-0.0665236	0.669624	0.80656	0.0603405	0.623525	0.772723	-0.0694195	0.25203	0.412924	0.161991	0.867247	0.923012	0.0236399	0.685362	0.83448	0.0572989	frigida, putative, expressed
LOC_Os01g08590	0	0	0	0	0	0	0	0	0	0	0	0	0	0	0	0	0	0	0	0	0	0	0	0	0	0	0	0	0	0	0	0	NA	NA	NA	NA	NA	NA	NA	NA	NA	NA	NA	NA	NA	NA	NA	NA	NA	NA	NA	NA	NA	NA	NA	NA	NA	NA	NA	NA	NA	NA	expressed protein
LOC_Os01g08600	9.83303	11.6507	6.78203	9.29623	6.18569	15.1735	8.83001	9.38537	11.1102	11.4699	9.59596	12.138	11.3782	12.7838	12.1488	9.10839	11.3127	10.0437	10.4708	10.7247	9.14408	8.99545	8.43257	9.57036	11.893	7.25014	9.16127	10.1613	11.734	10.8742	10.4673	7.26217	0.459357	0.600031	0.156825	0.928999	0.954969	0.0188859	0.920121	0.951718	-0.0212549	0.289376	0.457134	0.251067	0.990439	0.99595	0.00253985	0.524734	0.694215	0.134815	0.632621	0.779431	0.101322	0.775559	0.864207	-0.06043	0.66964	0.790747	0.0904277	0.863086	0.934706	0.0365506	expressed protein
LOC_Os01g08610	0.0317395	0.0678554	0.173046	0.032345	0	0.0864928	0.240576	0	0.0374379	0.096029	0.0502123	0.0810081	0.103334	0	0.302772	0	0.0875953	0.0752674	0.070131	0.0660519	0.369782	0	0.0442977	0.209424	0.341386	0.264872	0.0909041	0.134768	0.132831	0.164904	0	0.457792	NA	NA	NA	NA	NA	NA	NA	NA	NA	NA	NA	NA	NA	NA	NA	NA	NA	NA	NA	NA	NA	NA	NA	NA	NA	NA	NA	NA	NA	NA	hAT dimerisation domain-containing protein, putative, expressed
LOC_Os01g08620	0	0	0	0	0	0	0	0	0	0	0	0	0	0	0	0	0	0	0	0	0	0	0	0	0	0	0	0	0	0	0	0	NA	NA	NA	NA	NA	NA	NA	NA	NA	NA	NA	NA	NA	NA	NA	NA	NA	NA	NA	NA	NA	NA	NA	NA	NA	NA	NA	NA	NA	NA	expressed protein
LOC_Os01g08630	0.22683	0.242469	0.0386467	0	0	0.154533	0.0716376	0	0.267555	0.0571903	0.179424	0.392849	0.369244	0	0	0.544984	0.140852	0.168096	0	0.059006	0.123876	0.0545039	0.237434	0.498891	0.406626	0.157745	0	0	0	0.294627	0.238587	0.204479	NA	NA	NA	NA	NA	NA	NA	NA	NA	NA	NA	NA	NA	NA	NA	NA	NA	NA	NA	NA	NA	NA	NA	NA	NA	NA	NA	NA	NA	NA	expressed protein
LOC_Os01g08640	0	0	0	0	0	0	0	0	0	0	0	0	0	0	0	0	0	0	0	0	0	0	0	0	0	0	0	0	0	0	0	0	NA	NA	NA	NA	NA	NA	NA	NA	NA	NA	NA	NA	NA	NA	NA	NA	NA	NA	NA	NA	NA	NA	NA	NA	NA	NA	NA	NA	NA	NA	transposon protein, putative, unclassified
LOC_Os01g08650	4.22826	3.71595	3.8098	3.44686	3.25134	2.68834	3.0266	4.21414	4.15582	3.12687	4.48881	4.09676	4.97061	5.76041	2.39891	4.37327	4.20463	3.98261	3.01018	4.20376	3.96796	3.83787	4.58948	3.87454	4.04222	3.59362	4.30544	2.72544	2.68687	4.80007	1.97647	3.89602	0.982409	0.989091	0.00478481	0.341782	0.473326	-0.206297	0.930267	0.958116	0.01899	0.169652	0.316062	0.333196	0.530177	0.760341	-0.136223	0.701834	0.827277	-0.08308	0.860043	0.927658	-0.0382623	0.751297	0.848146	0.0687758	0.372864	0.538368	-0.193379	0.929265	0.968568	-0.0192635	expressed protein
LOC_Os01g08660	62.601	65.8898	56.5148	59.8786	61.3584	64.7528	47.3375	66.4735	60.0659	59.3324	60.1229	55.5939	64.8483	56.9149	44.77	69.6092	67.21	57.4005	52.9118	61.2161	54.6247	65.354	64.7796	54.8626	52.4671	53.3519	66.8911	48.2033	51.3458	53.7598	55.9727	59.8305	0.458798	0.599649	0.0827492	0.191614	0.307096	0.145858	0.217994	0.36416	0.137599	0.306307	0.474642	0.127755	0.622606	0.815878	0.0549736	0.368438	0.55562	0.100462	0.579913	0.741914	0.0618264	0.232123	0.389353	0.133469	0.837868	0.904695	0.0228559	0.53301	0.731487	0.0696347	aquaporin protein, putative, expressed
LOC_Os01g08670	3.24605	2.57025	3.35928	2.94042	1.88318	2.78477	3.26534	4.2019	4.39606	3.51617	3.3094	2.84928	1.76135	2.35874	2.86712	1.1554	3.11888	3.20738	3.45337	1.25097	3.7643	2.65769	4.1948	4.75957	2.15519	3.00987	3.44329	2.75659	3.6897	2.70673	3.54075	3.46808	0.960725	0.975614	0.0196865	0.572699	0.687569	-0.225506	0.932513	0.959376	-0.0338544	0.350657	0.519429	-0.417158	0.950321	0.980053	0.0249077	0.37559	0.562678	-0.354222	0.517475	0.694328	-0.258752	0.809689	0.886123	0.0962768	0.924655	0.956892	0.0378073	0.58611	0.768213	0.217671	expressed protein
LOC_Os01g08680	17.93	18.201	15.5893	20.945	19.5319	17.7516	11.8685	15.1782	16.6353	22.0288	14.0535	25.8364	19.3882	16.8719	12.2025	17.9753	21.2056	16.5693	10.4507	26.5758	12.8054	27.3997	17.403	5.29587	6.01221	6.57843	21.4278	17.5269	13.436	17.2016	14.1106	12.8686	6.63942e-09	2.06621e-07	1.20856	1.53831e-08	4.05767e-07	1.17885	3.74036e-07	8.54398e-06	1.05892	1.80495e-06	6.35547e-05	1.11225	1.56607e-05	0.000826397	0.900027	8.15958e-07	2.89119e-05	1.02762	8.65671e-07	3.50948e-05	1.02521	8.02965e-08	3.08833e-06	1.11826	4.08338e-07	7.30334e-06	1.05545	2.17982e-05	0.000625586	0.884699	myb/SANT domain protein, putative, expressed
LOC_Os01g08690	10.0378	12.1055	7.10398	8.06544	6.04738	9.55635	8.08796	7.49634	7.74154	7.98182	6.92204	9.33747	9.63642	6.94332	7.21223	8.34819	9.21645	8.77386	8.81489	9.23953	7.12171	7.79243	7.27414	6.65148	6.92088	5.7277	9.58302	9.07072	8.97623	7.24336	8.12163	7.65664	0.23106	0.366026	0.220032	0.303811	0.434927	0.188921	0.0329328	0.0864226	0.391863	0.235371	0.397735	0.243745	0.328786	0.592242	0.179417	0.184704	0.349586	0.243692	0.0736744	0.186928	0.328612	0.451839	0.616993	0.138224	0.0517095	0.123613	0.357441	0.29718	0.521025	0.191531	holocarboxylase synthetase, putative, expressed
LOC_Os01g08700	361.926	275.338	372.22	336.578	272.517	367.841	425.086	276.476	431.205	288.364	294.528	348.072	333.08	383.543	350.088	290.882	377.352	321.891	269.069	399.056	326.702	272.965	389.236	380.068	321.856	445.464	305.618	479.543	397.981	407.995	354.056	361.891	0.324705	0.468205	-0.206258	0.445717	0.573654	-0.159709	0.536011	0.680408	-0.12961	0.806891	0.884146	-0.0572365	0.955029	0.982136	-0.0118105	0.568807	0.729553	-0.119338	0.463315	0.648982	-0.153599	0.464473	0.62827	-0.153201	0.92208	0.955589	0.0204856	0.909866	0.95874	-0.0237095	GIGANTEA, putative, expressed
LOC_Os01g08710	0.350749	0.149972	0.334654	0.214464	1.09882	0	0.25822	0.326904	0.0827442	0.0707469	0.377324	0.255774	0.913542	0.344077	0.167295	0	0.348481	0.374297	0.310003	0.145986	0.357561	0.0674238	0.195811	0.0771438	0	0.292706	0	0.119145	0.293579	0.121489	0.295143	0	NA	NA	NA	NA	NA	NA	NA	NA	NA	NA	NA	NA	NA	NA	NA	NA	NA	NA	NA	NA	NA	NA	NA	NA	NA	NA	NA	NA	NA	NA	WRKY102, expressed
LOC_Os01g08720	0	0	0	0	0	0	0	0	0	0	0	0	0	0	0	0	0	0	0	0	0	0	0	0	0	0	0	0	0	0	0	0	NA	NA	NA	NA	NA	NA	NA	NA	NA	NA	NA	NA	NA	NA	NA	NA	NA	NA	NA	NA	NA	NA	NA	NA	NA	NA	NA	NA	NA	NA	transposon protein, putative, CACTA, En/Spm sub-class, expressed
LOC_Os01g08730	0	0	0	0	0	0	0	0	0	0	0	0	0	0	0	0	0	0	0	0	0	0	0	0	0	0	0	0	0	0	0	0	NA	NA	NA	NA	NA	NA	NA	NA	NA	NA	NA	NA	NA	NA	NA	NA	NA	NA	NA	NA	NA	NA	NA	NA	NA	NA	NA	NA	NA	NA	transposon protein, putative, CACTA, En/Spm sub-class, expressed
LOC_Os01g08740	0	0	1.90428	0	0	0	0	1.62766	0	0	0.442048	0.509401	2.27427	0	3.33185	0	0	0.828279	0	0	0	0	0	1.5364	0	1.94318	0	1.18644	1.94898	0	0	0	NA	NA	NA	NA	NA	NA	NA	NA	NA	NA	NA	NA	NA	NA	NA	NA	NA	NA	NA	NA	NA	NA	NA	NA	NA	NA	NA	NA	NA	NA	expressed protein
LOC_Os01g08750	42.2645	39.5143	42.3082	46.087	42.5138	42.799	47.218	35.2152	39.6808	42.9508	38.3118	44.4113	42.8251	37.4908	41.2981	42.0557	36.5344	44.5176	41.0105	39.2732	42.0221	43.4581	38.2409	43.1347	43.2708	37.5571	44.4919	43.2648	42.1171	36.7743	38.4067	42.4867	0.932057	0.956762	0.0114698	0.656629	0.756937	0.0598092	0.992628	0.996081	0.00124295	0.858027	0.915013	-0.0269065	0.711369	0.865476	-0.0497792	0.788405	0.884832	-0.036106	0.966279	0.983349	0.00568735	0.975502	0.986399	-0.00413123	0.730783	0.834396	0.0462903	0.883587	0.944658	-0.0196986	expressed protein
LOC_Os01g08760	10.9559	10.6132	7.6415	10.3798	9.83192	8.28027	8.21769	11.0686	6.76429	8.89108	9.64109	10.7356	8.4992	8.81626	10.002	11.9274	10.6771	11.6203	7.94319	10.3312	8.53851	11.1882	12.0653	8.37724	7.67186	10.2381	11.7669	10.1761	8.47759	9.63519	5.04163	9.10472	0.570285	0.697056	0.108709	0.664961	0.76327	0.082939	0.608285	0.738563	0.0981545	0.988441	0.993874	-0.00310211	0.499926	0.736375	-0.129195	0.259441	0.441526	0.215971	0.527086	0.702116	0.121124	0.339519	0.508532	0.182916	0.460039	0.618443	0.141486	0.909924	0.958745	-0.0216667	choline/ethanolamine kinase, putative, expressed
LOC_Os01g08770	12.2989	17.032	15.963	16.2001	11.8849	11.3553	11.5252	10.7785	11.1726	16.4024	14.5202	13.038	14.2237	12.065	9.36833	11.2906	9.95994	12.7111	12.8171	11.0784	11.1477	8.85693	10.2479	11.1027	13.5576	11.8977	10.3046	9.47795	10.4479	10.7453	13.1295	11.3849	0.182015	0.306353	0.180709	0.623551	0.729963	0.0664604	0.127489	0.244825	0.206369	0.60949	0.746925	0.0773292	0.800654	0.912843	-0.0341901	0.18523	0.350184	-0.179389	0.995632	0.997805	0.000741323	0.154537	0.290871	-0.192776	0.162158	0.294595	-0.189277	0.533421	0.731708	-0.0843297	WD domain, G-beta repeat domain containing protein, expressed
LOC_Os01g08780	0.238988	0.145979	0.232674	0.521886	0.356522	0.372149	0.668512	0.198875	0.362436	0.550907	0.529314	0.473033	0.611339	0.502374	0.569943	0.492166	0.254403	0.222647	0.226312	0.213149	0.298321	0.820359	0.238248	0.90108	0.85684	0.617313	0.586694	0.405904	0.85729	0.177382	0.574571	0.369324	0.437792	0.579737	-0.40161	0.232829	0.355911	-0.617535	0.013501	0.0423672	-1.27858	0.568104	0.714636	-0.330338	0.121946	0.345348	-0.80053	0.239915	0.417744	-0.608269	0.0207267	0.0739573	-1.19714	0.196704	0.345633	-0.668205	0.596135	0.736575	-0.274304	0.161191	0.356407	-0.72518	endonuclease/exonuclease/phosphatase family domain containing protein, expressed
LOC_Os01g08790	0	0	0	0	0	0	0	0	0	0	0	0	0	0	0	0	0	0	0	0	0	0	0	0	0	0	0	0	0	0	0	0	NA	NA	NA	NA	NA	NA	NA	NA	NA	NA	NA	NA	NA	NA	NA	NA	NA	NA	NA	NA	NA	NA	NA	NA	NA	NA	NA	NA	NA	NA	histone-like transcription factor and archaeal histone, putative, expressed
LOC_Os01g08800	0	0	0	0	0	0	0	0	0	0	0	0.0340162	0	0	0	0	0	0	0	0	0	0	0	0	0	0	0	0	0	0	0	0.0841015	NA	NA	NA	NA	NA	NA	NA	NA	NA	NA	NA	NA	NA	NA	NA	NA	NA	NA	NA	NA	NA	NA	NA	NA	NA	NA	NA	NA	NA	NA	cytochrome P450, putative, expressed
LOC_Os01g08810	1.37831	0.491109	0.657528	0.842759	1.43931	0.438199	0.522356	0.802877	0.704496	0.463346	0.959417	0.971589	0.373943	1.80278	0.328701	0	0.798813	0.871607	0.406063	0.478056	0.602173	0.662372	1.02595	0.404193	0.823603	0.447308	1.84219	2.37997	2.24321	0.87524	0	0.248498	0.62956	0.745806	0.336239	0.559241	0.676501	0.407079	0.617909	0.746307	0.347719	0.582604	0.726453	0.42833	0.133751	0.364466	-1.04527	0.154419	0.308787	-0.992721	0.955809	0.978777	0.0386286	0.649241	0.776935	0.317048	0.0527084	0.12543	1.35047	0.756745	0.875682	0.215929	cytochrome P450, putative, expressed
LOC_Os01g08814	13.303	14.2065	11.973	14.2941	14.4978	13.1502	10.9484	12.7185	12.697	12.4569	13.7387	12.9696	12.626	12.4517	12.6639	17.106	12.6939	14.3156	10.1382	11.953	11.9374	10.9604	15.2364	15.5888	14.2015	14.3306	12.4756	14.7283	14.8004	14.429	13.0509	16.8514	0.483456	0.622013	-0.121018	0.770373	0.844296	-0.0504077	0.510612	0.659498	-0.113614	0.418148	0.584587	-0.156325	0.990248	0.995914	0.00211082	0.77059	0.873069	-0.0503588	0.241615	0.427452	-0.20222	0.362936	0.532859	-0.157116	0.757406	0.854217	-0.053344	0.262158	0.483216	-0.193645	expressed protein
LOC_Os01g08820	0.0399214	0	0	0	0	0	0	0.0465093	0	0.0402612	0.0378937	0	0	0	0	0	0	0	0	0	0.0290691	0	0	0	0	0.11105	0	0.0678038	0	0	0.167962	0	NA	NA	NA	NA	NA	NA	NA	NA	NA	NA	NA	NA	NA	NA	NA	NA	NA	NA	NA	NA	NA	NA	NA	NA	NA	NA	NA	NA	NA	NA	PHD-finger domain containing protein, putative, expressed
LOC_Os01g08830	46.3894	41.8862	36.9482	40.8182	38.6703	40.2922	37.7429	41.8352	37.3529	37.0534	41.3081	41.4895	45.1798	40.5765	43.1251	45.1325	45.4737	40.8414	39.8239	42.3496	35.6102	50.1376	50.831	34.6404	35.5647	37.3802	42.0849	40.3033	34.789	39.5619	43.5203	37.814	0.339953	0.484233	0.104621	0.326346	0.458045	0.107608	0.181478	0.318759	0.146498	0.143513	0.28029	0.17931	0.284442	0.549665	0.117354	0.0501962	0.137952	0.2147	0.227697	0.410643	0.132256	0.0418642	0.109287	0.223096	0.463411	0.621269	0.08039	0.449631	0.664588	0.0828886	OsFBDUF1 - F-box and DUF domain containing protein, expressed
LOC_Os01g08840	0	0	0.185188	0	0	0.370247	0	0.316574	0	0.274046	0	0.198154	0	0	0	0	0.149987	0	0	0	0	0	0	2.3906	0	0	0	0	0	0	0	0	NA	NA	NA	NA	NA	NA	NA	NA	NA	NA	NA	NA	NA	NA	NA	NA	NA	NA	NA	NA	NA	NA	NA	NA	NA	NA	NA	NA	NA	NA	expressed protein
LOC_Os01g08850	11.5632	13.5376	13.9784	12.6723	10.5417	14.0673	12.9555	11.8142	14.2346	15.5951	14.0828	14.0703	14.7896	15.5295	8.42607	12.127	12.7903	12.568	13.9916	11.268	12.7634	9.65849	12.8082	8.83061	12.3385	12.0621	9.46224	8.53376	12.0341	13.8273	9.45977	12.7402	0.0512444	0.113506	0.281862	0.410699	0.541312	0.118947	0.245055	0.396073	0.168075	0.0440224	0.118951	0.32555	0.575534	0.790327	0.0809572	0.973839	0.986742	-0.00474159	0.35177	0.546302	0.134634	0.687725	0.803375	0.058116	0.478234	0.634939	-0.102533	0.243826	0.462727	0.168513	expressed protein
LOC_Os01g08860	25.936	34.8539	24.6801	77.078	20.2341	29.4966	20.0888	21.2237	22.54	28.0592	32.2875	30.2085	24.1458	26.8732	9.87926	24.4007	36.5109	36.9113	16.535	28.7827	20.0489	14.7704	19.7694	8.22942	11.0194	12.2669	31.1111	26.6681	49.3805	19.9881	12.369	24.8155	0.000423771	0.00215916	1.05998	3.98329e-05	0.000279463	1.23548	0.000958577	0.00509881	0.993093	0.00766664	0.0326394	0.89648	0.0589683	0.228225	0.567884	0.0230911	0.0773533	0.683208	0.00238709	0.0145397	0.913369	0.0687624	0.159632	0.5473	7.12969e-05	0.000597683	1.19443	0.0174032	0.080826	0.71513	hsp20/alpha crystallin family protein, putative, expressed
LOC_Os01g08870	16.9805	19.0155	22.5936	24.7206	12.6657	23.1366	14.8115	13.1884	16.214	25.2798	15.3505	13.5618	6.58131	7.93212	28.9253	7.77093	19.6378	19.6545	12.5066	15.986	26.4952	10.8804	23.699	25.7871	17.3943	30.3654	11.5793	17.1668	25.944	14.0036	13.6081	34.9881	0.464135	0.604373	-0.310735	0.629887	0.734829	-0.204546	0.629438	0.75504	-0.204815	0.0158461	0.055895	-1.14488	0.590371	0.79895	-0.228492	0.391368	0.577056	-0.36383	0.340057	0.533898	-0.404967	0.595347	0.735914	-0.225438	0.455922	0.614781	-0.316476	0.265565	0.48674	-0.472577	expressed protein
LOC_Os01g08880	18.3518	26.5993	26.8156	25.2	13.8046	19.0717	25.3446	23.1921	21.6466	29.0168	20.0277	19.5635	22.2788	25.1732	21.8699	25.409	15.5377	24.8947	16.4948	22.6558	22.5359	21.3756	21.2718	30.7853	22.8615	30.7163	15.1446	19.943	21.2618	20.2008	26.8279	34.4889	0.222451	0.356038	-0.215692	0.0266986	0.0636018	-0.391751	0.342222	0.50212	-0.167913	0.418034	0.584464	-0.160071	0.793694	0.909439	-0.046234	0.0820398	0.197169	-0.307435	0.111133	0.250927	-0.28165	0.156172	0.292968	-0.250702	0.0219991	0.0633643	-0.40492	0.320797	0.544667	-0.175522	expressed protein
LOC_Os01g08890	28.5993	32.1638	49.5655	27.6952	34.2063	32.992	51.4317	36.2134	37.3439	34.0591	35.4412	26.1996	35.8579	32.4515	79.403	35.8879	31.5694	37.2729	35.2342	29.3815	45.6667	27.9943	27.5843	100.045	100.815	67.5705	29.4063	46.6025	56.127	35.9421	43.4156	84.4557	1.29945e-05	0.000114928	-1.02548	1.26357e-05	0.000109812	-1.02692	0.000124188	0.000980434	-0.902591	0.00032269	0.00324275	-0.945668	0.0203728	0.123728	-0.545503	0.00396018	0.0204931	-0.677657	4.58137e-05	0.00074859	-0.958639	2.57767e-05	0.00033482	-0.989654	0.00193391	0.00914329	-0.729136	0.00123146	0.0133532	-0.760015	expressed protein
LOC_Os01g08930	23.2122	22.6653	31.2076	25.0955	21.5593	27.6234	35.3621	29.4696	35.2337	29.6749	26.082	22.0673	26.5227	30.2879	28.8317	19.3049	24.4029	28.6696	27.2885	24.8497	34.5627	18.9136	22.8436	42.3805	50.547	48.3757	16.8334	27.4833	33.8862	32.1472	28.9541	45.6057	0.000203462	0.00116723	-0.602951	7.09083e-05	0.000447654	-0.644915	0.000151002	0.0011455	-0.615082	0.00556527	0.0257175	-0.503111	0.0688785	0.249319	-0.295287	2.81737e-05	0.000502703	-0.679737	0.000569976	0.00495096	-0.559261	6.52504e-05	0.000693497	-0.648122	0.000100717	0.000802459	-0.631222	0.0334613	0.125815	-0.345165	DEAD-box ATP-dependent RNA helicase, putative, expressed
LOC_Os01g08940	0	0	0	0	0	0	0	0	0	0	0	0	0	0	0	0	0.0888687	0.190904	0	0	0	0	0	0	0	0	0	0.273455	0	0	0	0	NA	NA	NA	NA	NA	NA	NA	NA	NA	NA	NA	NA	NA	NA	NA	NA	NA	NA	NA	NA	NA	NA	NA	NA	NA	NA	NA	NA	NA	NA	expressed protein
LOC_Os01g08950	5.41403	4.41037	4.03324	3.3321	2.69875	5.73746	2.4941	3.83268	4.19146	4.41611	4.14693	4.22704	4.50001	5.20114	2.4728	4.47764	4.5749	3.27194	3.06077	3.60004	3.80169	5.14271	3.71726	2.13585	2.9497	3.19483	3.88419	3.32714	3.4066	4.47164	3.23735	3.62818	0.109058	0.206358	0.440543	0.259761	0.386395	0.309823	0.0616945	0.140555	0.513683	0.0635958	0.155475	0.570171	0.248649	0.512149	0.317157	0.273968	0.456917	0.300754	0.490846	0.673746	0.18941	0.127148	0.251825	0.419375	0.354021	0.51862	0.2548	0.409503	0.631257	0.226745	expressed protein
LOC_Os01g08960	49.5391	52.6336	41.0822	46.9048	51.8379	49.9716	35.0699	41.6814	39.4738	48.1452	45.0473	57.1134	37.6735	41.9883	34.0087	46.4788	48.7101	41.4669	40.2995	46.6588	35.5419	45.2297	45.4018	24.9484	34.8594	25.2983	65.6061	48.1988	36.9453	44.6082	42.8555	28.7968	2.36721e-05	0.000190331	0.572783	2.69205e-05	0.000203327	0.568848	0.000105506	0.000862916	0.52542	0.0203889	0.0671275	0.351337	0.0233606	0.134531	0.30725	0.00224923	0.0134429	0.413985	0.0019754	0.0126697	0.419232	0.00345577	0.015255	0.396208	4.40525e-05	0.000400154	0.553545	0.0177215	0.0818922	0.321329	phosducin-like protein 3, putative, expressed
LOC_Os01g08970	114.439	118.817	103.994	130.429	106.695	111.074	105.241	112.885	116.252	126.059	113.876	125.896	121.33	113.262	109.778	129.864	117.377	118.308	123.118	134.664	127.145	140.023	126.523	89.7561	96.9594	103.388	110.877	107	95.9404	114.601	111.495	95.7682	0.0603364	0.129255	0.230026	0.140681	0.241886	0.18042	0.222896	0.369706	0.149266	0.152676	0.293232	0.195812	0.393481	0.650598	0.1045	0.0959638	0.220217	0.20387	0.0352189	0.10933	0.257887	0.0133648	0.0449355	0.302961	0.533968	0.684067	0.076167	0.241989	0.460763	0.143285	SSRP1-like FACT complex subunit, putative, expressed
LOC_Os01g08980	0	0	0	0	0	0	0	0	0	0	0	0.067816	0	0	0	0	0	0	0	0	0	0	0	0	0	0	0	0	0	0	0	0	NA	NA	NA	NA	NA	NA	NA	NA	NA	NA	NA	NA	NA	NA	NA	NA	NA	NA	NA	NA	NA	NA	NA	NA	NA	NA	NA	NA	NA	NA	expressed protein
LOC_Os01g08990	0.993754	3.30482	1.6555	2.70056	2.88261	2.10627	0.488207	0.514553	1.17217	2.22714	0.978214	2.49608	1.61767	1.08317	0.263325	1.59173	1.55413	1.1783	0.731926	1.72339	1.60802	1.48577	2.00337	0.121426	0	0.460725	3.47866	3.37564	2.15646	1.33858	0.929121	0.597222	4.76328e-05	0.000343176	2.23387	2.44986e-06	2.80565e-05	2.58832	4.69485e-05	0.000446656	2.23572	0.00138196	0.00921306	1.96415	0.00334495	0.0425928	1.61163	0.0037133	0.019512	1.59374	0.000901858	0.00703757	1.8233	6.72898e-05	0.000709143	2.18922	6.84356e-07	1.13807e-05	2.72755	0.0153602	0.0743622	1.33131	expressed protein
LOC_Os01g09000	68.2029	72.2878	74.0021	83.6793	72.4847	76.7106	81.1759	87.8807	90.0133	77.6828	73.48	79.1031	93.6159	86.969	88.8323	96.9582	83.902	87.4038	88.6218	104.177	87.2345	96.5453	88.3973	104.417	90.4779	91.4962	64.089	80.5636	79.6508	91.8372	89.4049	101.752	0.0645463	0.136468	-0.218829	0.0813538	0.157013	-0.206339	0.0146923	0.0454151	-0.288855	0.691565	0.807693	-0.0525128	0.937218	0.974227	-0.00932509	0.596939	0.751748	-0.0626051	0.834291	0.912718	-0.0247672	0.656539	0.781843	-0.0526473	0.0349061	0.090933	-0.249736	0.405019	0.627007	-0.0985818	glutaminyl-tRNA synthetase, putative, expressed
LOC_Os01g09010	174.051	153.097	105.94	119.835	204.964	176.168	78.2746	163.144	188.818	140.699	167.711	194.793	141.521	165.128	49.0473	156.947	204.733	67.9799	68.5025	187.239	84.83	125.402	155.952	20.3601	18.7864	23.7465	259.877	194.492	118.234	143.833	120.517	26.8455	1.38453e-07	2.73502e-06	2.07192	1.76582e-07	3.16833e-06	2.05428	1.19281e-06	2.28022e-05	1.91047	5.91087e-06	0.000162784	1.99204	0.000841908	0.0169588	1.31328	1.30492e-05	0.00027517	1.71475	0.000113171	0.00147273	1.51854	1.06898e-05	0.000167261	1.73184	4.01336e-08	9.43579e-07	2.15963	2.2667e-06	9.71441e-05	1.85982	transferase family protein, putative, expressed
LOC_Os01g09020	50.3564	48.4229	33.5842	70.0693	55.1473	43.7442	29.7471	33.9518	33.0337	44.5388	33.5225	64.0273	43.8841	34.0477	24.5462	49.3148	44.3678	32.6921	25.7837	49.6577	30.1531	53.3747	40.5481	19.1829	17.3784	17.8947	83.2095	50.8435	33.0578	33.7336	25.8066	21.9555	5.96756e-05	0.000415425	0.921659	1.22209e-06	1.57485e-05	1.11405	0.000148282	0.0011302	0.871108	0.00315465	0.0169564	0.757864	0.0895516	0.289707	0.389817	0.00149688	0.00992013	0.729065	0.00482884	0.0247379	0.647083	0.000544062	0.00351058	0.793993	4.94084e-06	6.30925e-05	1.04868	0.0124489	0.0644355	0.573821	WD domain, G-beta repeat domain containing protein, expressed
LOC_Os01g09030	5.31327	3.97019	6.9784	4.75751	6.59887	4.67407	8.40648	4.41718	5.84126	4.63015	4.5619	4.73975	4.36656	4.30132	11.5025	5.32936	6.35662	6.97278	8.20666	6.28008	6.34799	5.45386	6.19161	10.0409	8.87748	11.4438	4.72778	8.08237	7.87982	5.85162	7.3792	7.57984	2.58322e-05	0.000205307	-0.774201	0.00045921	0.00214273	-0.644674	0.000455771	0.0027806	-0.645042	4.5547e-05	0.000762746	-0.838832	0.0409592	0.186345	-0.376104	0.079266	0.192435	-0.322929	0.0579558	0.15709	-0.348887	0.00457955	0.0190709	-0.521705	0.0266121	0.0734329	-0.407978	0.00518631	0.036251	-0.514348	2-aminoethanethiol dioxygenase, putative, expressed
LOC_Os01g09050	0	0	0	0	0	0.152424	0	0	0	0.05026	0.0446538	0	0	0	0	0	0.0609052	0	0	0.0735701	0	0	0	0.0873982	0	0	0	0	0	0	0	0	NA	NA	NA	NA	NA	NA	NA	NA	NA	NA	NA	NA	NA	NA	NA	NA	NA	NA	NA	NA	NA	NA	NA	NA	NA	NA	NA	NA	NA	NA	retrotransposon protein, putative, Ty1-copia subclass, expressed
LOC_Os01g09060	6.93201	5.44225	7.73137	8.22389	5.77989	5.95643	7.64755	4.92601	4.36747	5.78951	4.9344	6.73092	6.64998	5.30219	12.1611	4.53798	3.56742	6.62064	7.30904	4.85889	5.68521	5.53438	3.21357	13.7548	5.25902	10.1538	8.29986	12.877	6.96527	5.23392	2.87591	11.8615	0.166217	0.285793	-0.445603	0.326989	0.458363	-0.315486	0.339926	0.49963	-0.307155	0.250525	0.414563	-0.413495	0.149529	0.388097	-0.463863	0.17457	0.335912	-0.436978	0.239419	0.424636	-0.378649	0.041151	0.107688	-0.65724	0.995251	0.997295	0.00191555	0.124911	0.302268	-0.493889	retrotransposon protein, putative, Ty1-copia subclass
LOC_Os01g09080	2.12817	1.20708	0.295993	1.63764	2.26772	1.89369	0.274334	1.31558	0.870904	0.919836	1.01691	2.23285	0.494903	1.4912	0.517888	0.4174	2.21749	0.566473	1.05563	1.98846	1.9924	2.29593	3.45514	0.42986	0.155716	0.120816	1.86588	0.368831	0.181765	1.50436	0.913663	0.704743	0.0023841	0.00918373	1.72347	0.000184241	0.000998416	2.12178	0.0131352	0.0413924	1.40711	0.0341138	0.0984177	1.34398	0.00919346	0.0786392	1.47786	0.0271964	0.087655	1.25313	0.00654684	0.0312482	1.5427	2.61754e-05	0.000338864	2.38544	0.138357	0.262549	0.8408	0.0478698	0.159803	1.12255	WRKY107, expressed
LOC_Os01g09090	0	0	0	0	1.61719	0	0.195638	0	0	0	0	0	0	0	0	0	0	0.367248	0	0	0	0	0	0	0	0	0	0	0	0	0	0	NA	NA	NA	NA	NA	NA	NA	NA	NA	NA	NA	NA	NA	NA	NA	NA	NA	NA	NA	NA	NA	NA	NA	NA	NA	NA	NA	NA	NA	NA	expressed protein
LOC_Os01g09100	6.41866	5.73471	2.67685	2.14783	9.00371	4.30758	1.21023	1.33932	1.69501	4.05789	3.66771	3.42315	1.55949	5.63871	0.913872	1.38103	5.02347	2.38542	0.423359	2.29273	1.04637	0.920781	2.67412	2.10705	2.40432	1.46571	3.84132	3.25422	2.1383	1.49322	2.41839	1.20905	0.173298	0.29522	0.623873	0.0846152	0.161988	0.790108	0.0659437	0.148048	0.842473	0.419954	0.586164	0.413124	0.713578	0.866226	-0.168171	0.918873	0.957115	-0.0466654	0.43391	0.623277	-0.358521	0.459881	0.624198	-0.338602	0.366489	0.531588	0.413753	0.486379	0.694122	-0.318918	WRKY10, expressed
LOC_Os01g09110	0	6.96278	5.13277	11.5395	0	5.96587	6.32715	12.2243	0	0.827753	6.11198	2.2869	18.3118	12.3039	4.81348	38.7159	8.13888	3.10668	0	7.92616	2.4335	2.52897	1.72822	12.1132	0	3.27279	5.27543	0	0	0	4.76429	16.7341	NA	NA	NA	NA	NA	NA	NA	NA	NA	NA	NA	NA	NA	NA	NA	NA	NA	NA	NA	NA	NA	NA	NA	NA	NA	NA	NA	NA	NA	NA	retrotransposon protein, putative, unclassified
LOC_Os01g09120	40.0514	37.2699	32.818	28.1787	39.0699	48.7106	39.9576	42.2586	51.8163	30.9657	37.2093	39.6623	35.6003	52.4455	44.7839	29.7772	48.5272	32.6866	29.3428	44.6478	33.8873	33.4724	42.3563	37.1469	41.094	55.3876	35.5458	45.1406	40.8436	45.589	38.0103	38.096	0.1694	0.28998	-0.207338	0.315173	0.446492	-0.151554	0.224717	0.371894	-0.183188	0.934229	0.962153	-0.0139216	0.594099	0.801009	-0.0804081	0.542204	0.708349	-0.0919628	0.130067	0.279486	-0.228418	0.205235	0.356587	-0.191139	0.56404	0.709746	-0.0870391	0.937262	0.972398	0.0118765	Twin LOV 1, putative, expressed
LOC_Os01g09130	0	0	0	0	0	0	0	0	0	0	0	0	0	0	0	0	0	0	0	0	0	0	0	0	0	0	0	0	0	0	0	0	NA	NA	NA	NA	NA	NA	NA	NA	NA	NA	NA	NA	NA	NA	NA	NA	NA	NA	NA	NA	NA	NA	NA	NA	NA	NA	NA	NA	NA	NA	expressed protein
LOC_Os01g09140	0	0	0	0	0	0	0	0	0	0	0	0	0	0	0	1.38284	0.238266	0	0	0.598888	0	0.276597	0.401644	0	0	0	0	0	0	0	0	0	NA	NA	NA	NA	NA	NA	NA	NA	NA	NA	NA	NA	NA	NA	NA	NA	NA	NA	NA	NA	NA	NA	NA	NA	NA	NA	NA	NA	NA	NA	expressed protein
LOC_Os01g09150	0	0	0	0	0	0	0	0.307431	0.155631	0	0.125241	0	0	0	0	0	0.550465	0.0838213	0.874612	0.703454	0.101468	0.266059	0.202756	0	0	0	0	0	0	0	0	0	NA	NA	NA	NA	NA	NA	NA	NA	NA	NA	NA	NA	NA	NA	NA	NA	NA	NA	NA	NA	NA	NA	NA	NA	NA	NA	NA	NA	NA	NA	expressed protein
LOC_Os01g09160	0	0	0	0	0	0	0	0	0	0	0	0	0	0	0	0	0	0	0	0	0	0	0	0	0	0	0	0	0	0	0	0	NA	NA	NA	NA	NA	NA	NA	NA	NA	NA	NA	NA	NA	NA	NA	NA	NA	NA	NA	NA	NA	NA	NA	NA	NA	NA	NA	NA	NA	NA	transposon protein, putative, unclassified, expressed
LOC_Os01g09170	0	5.88801e-08	0	0	0	0	0	0	0.0812055	0.0220036	0.0150268	0	0	0	0	0	0	0	0.0506361	0	0	0	0	0.0313017	0	0	0	0.0450188	0	0.136964	0	0	NA	NA	NA	NA	NA	NA	NA	NA	NA	NA	NA	NA	NA	NA	NA	NA	NA	NA	NA	NA	NA	NA	NA	NA	NA	NA	NA	NA	NA	NA	transposon protein, putative, unclassified, expressed
LOC_Os01g09180	0	0	0	0	0	0	0	0	0	0	0	0	0	0	0	0	0	0	0	0	0	0	0	0	0	0	0	0	0	0	0	0	NA	NA	NA	NA	NA	NA	NA	NA	NA	NA	NA	NA	NA	NA	NA	NA	NA	NA	NA	NA	NA	NA	NA	NA	NA	NA	NA	NA	NA	NA	transposon protein, putative, unclassified
LOC_Os01g09190	0	0.418396	0	0	2.04368	0.133329	0.0618078	1.71001	0	0.197372	0.0619217	0.321105	0.318578	0.479957	0.233362	2.82122	4.15571	2.25833	1.94592	4.97652	1.70605	5.16355	3.81015	0.860871	0.350831	0.1361	0.560514	0	0	0.169467	0	0.176422	NA	NA	NA	NA	NA	NA	NA	NA	NA	NA	NA	NA	NA	NA	NA	NA	NA	NA	NA	NA	NA	NA	NA	NA	NA	NA	NA	NA	NA	NA	expressed protein
LOC_Os01g09200	77.0881	77.1673	68.9508	88.8143	75.3155	68.1497	59.244	75.1145	68.0576	72.365	74.2976	82.2667	81.0915	61.3726	54.7203	88.818	70.7126	78.2778	66.0426	81.3294	58.3794	99.8861	80.6215	56.9954	56.7679	47.1707	88.7753	63.4133	51.4763	68.6116	70.2866	56.1864	0.0122823	0.0357091	0.35215	0.00951054	0.0270801	0.364696	0.0196828	0.0574102	0.328018	0.0756875	0.176474	0.2793	0.169328	0.415473	0.193289	0.0570984	0.151356	0.267574	0.0169472	0.0635762	0.335825	0.00816478	0.03039	0.372015	0.132667	0.253935	0.211475	0.103717	0.266854	0.228833	AGC_AGC_other_NDRh_TRCd.1 - ACG kinases include homologs to PKA, PKG and PKC, expressed
LOC_Os01g09206	0	0	0	0	0	0	0	0	0	0	0	0	0	0	0	0	0	0	0	0	0	0	0	0	0	0	0	0	0	0	0	0	NA	NA	NA	NA	NA	NA	NA	NA	NA	NA	NA	NA	NA	NA	NA	NA	NA	NA	NA	NA	NA	NA	NA	NA	NA	NA	NA	NA	NA	NA	retrotransposon protein, putative, Ty1-copia subclass
LOC_Os01g09212	7.44728	11.0466	7.94117	8.35277	10.3284	10.6175	5.20935	5.21273	3.51333	12.5837	6.60068	8.08186	7.56335	4.92258	3.4721	4.46696	6.00203	5.99882	3.30844	8.97608	6.11406	5.12585	4.48761	5.92045	2.88398	5.8166	9.07169	8.61466	5.48254	8.87404	4.11813	5.6727	0.0351819	0.0843563	0.622578	0.0139076	0.0370277	0.727032	0.0376611	0.0959871	0.61438	0.412397	0.579246	0.270883	0.413508	0.667954	0.24171	0.933424	0.964577	-0.0246926	0.522309	0.698518	0.189112	0.711327	0.820678	0.109388	0.107972	0.217529	0.475115	0.963419	0.984705	-0.0135567	retrotransposon protein, putative, Ty1-copia subclass, expressed
LOC_Os01g09220	2.28006	7.74186	1.76716	2.36912	6.76945	3.19208	3.02155	5.05221	1.58201	4.3735	2.31985	3.61876	1.67385	11.1834	2.13237	4.94102	2.71444	16.8835	1.28419	3.02374	3.58092	2.06255	4.24293	3.93315	3.84691	1.49235	7.29851	1.32881	5.67539	2.86476	3.57385	2.51507	0.787869	0.861499	0.157237	0.644066	0.746714	0.269983	0.856273	0.912541	0.105838	0.514478	0.66939	0.42589	0.939614	0.975467	0.0442678	0.898572	0.947268	0.0744847	0.545459	0.715895	0.353286	0.857942	0.91697	0.104596	0.615305	0.751675	0.293646	0.969084	0.986564	0.0226476	transposon protein, putative, CACTA, En/Spm sub-class, expressed
LOC_Os01g09230	1.23692	1.38516	0.923254	0.78032	0.92262	1.20382	0.781289	1.02931	1.25056	0.891035	0.857274	1.05232	0.862932	1.15561	1.40468	0.849095	1.20291	0.977749	1.30146	1.28705	0.772005	0.735957	1.47971	0.906828	1.26706	1.47462	1.18087	0.750294	1.06818	1.02008	0.991262	1.06194	0.565761	0.693297	-0.24247	0.609672	0.718689	-0.215549	0.955199	0.973589	-0.0237186	0.719217	0.827027	-0.169698	0.730305	0.876303	-0.14554	0.893782	0.944491	-0.0563719	0.975195	0.98768	-0.0131277	0.590989	0.732251	-0.22689	0.653691	0.779608	-0.189415	0.691779	0.838357	-0.167377	expressed protein
LOC_Os01g09240	0	0	0.165294	0.297056	0	0	0.183804	0	0	0.122166	0	0	0	0	0	0	0.0892619	0	0	0	0	0.0992732	0	0	0.440143	0.413042	0.463168	0	0	0.28007	0	0	NA	NA	NA	NA	NA	NA	NA	NA	NA	NA	NA	NA	NA	NA	NA	NA	NA	NA	NA	NA	NA	NA	NA	NA	NA	NA	NA	NA	NA	NA	retrotransposon protein, putative, LINE subclass
LOC_Os01g09246	190.676	242.113	293.521	302.392	233.987	246.204	166.051	184.356	215.204	284.716	215.937	236.39	70.4613	70.8675	74.9184	71.372	69.2887	70.9429	68.1217	72.6058	65.5687	77.0406	67.5864	56.7977	48.7386	48.7591	353.241	422.887	255.667	167.474	164.017	109.196	1.41322e-23	2.83905e-21	1.55714	2.19454e-25	5.48635e-23	1.62002	5.96499e-23	1.11843e-20	1.53481	0.0642033	0.156661	0.321965	2.82088e-11	4.88229e-09	1.0356	0.0320286	0.0990574	0.333609	0.0419048	0.124365	0.316557	0.0489329	0.123085	0.306399	1.36896e-33	2.90582e-31	1.87941	8.00805e-17	1.45055e-14	1.2963	glycine-rich protein, putative, expressed
LOC_Os01g09252	21.7175	26.0971	22.797	22.0575	22.4504	21.796	25.8932	24.3249	23.6824	21.7186	24.2922	22.6393	25.7433	20.9111	22.7678	23.2877	22.5264	20.5659	20.2091	22.4081	20.855	24.4809	21.5122	28.8516	22.0787	27.2665	31.3089	25.8385	28.3137	24.7377	23.9163	25.0303	0.271966	0.411787	-0.127097	0.171106	0.28101	-0.158348	0.387751	0.547752	-0.0999266	0.403277	0.570639	-0.10811	0.658835	0.837029	-0.0510822	0.270012	0.452837	-0.127616	0.0703355	0.180946	-0.209379	0.178935	0.322522	-0.1555	0.436837	0.598152	0.0899586	0.664239	0.821625	-0.0502198	WD domain, G-beta repeat domain containing protein, expressed
LOC_Os01g09260	0.261058	0.223244	0.0355826	0.319245	0	0.0711403	0.0989367	0.0608275	0.0615853	0.0526559	0.0330397	0.171332	0	0.512183	0	0	0.158504	0	0	0	0.190091	0.351278	0.0728697	0.114834	0	0	0.149537	0.0443388	0.0728357	0.180845	0	0.188267	NA	NA	NA	NA	NA	NA	NA	NA	NA	NA	NA	NA	NA	NA	NA	NA	NA	NA	NA	NA	NA	NA	NA	NA	NA	NA	NA	NA	NA	NA	cytokinin dehydrogenase precursor, putative, expressed
LOC_Os01g09270	9.69254	0	4.4037	0	0	4.40216	2.04073	7.528	3.8109	1.62917	5.62236	4.12301	0	0	7.70499	7.76245	6.68741	8.61937	3.5694	5.04269	3.52884	3.1053	4.50918	3.55296	11.5835	2.24683	13.88	4.11553	2.25353	5.59535	0	0	NA	NA	NA	NA	NA	NA	NA	NA	NA	NA	NA	NA	NA	NA	NA	NA	NA	NA	NA	NA	NA	NA	NA	NA	NA	NA	NA	NA	NA	NA	expressed protein
LOC_Os01g09280	106.735	68.0484	57.7794	116.943	112.838	100.862	42.5571	44.6583	43.8306	63.8563	67.0319	94.3238	82.4565	102.882	28.6843	48.8685	58.4415	52.7559	33.2746	63.7978	54.7919	81.722	75.0631	18.819	31.9043	27.6778	131.493	67.3475	44.9486	65.0317	39.9081	29.8835	2.21485e-05	0.000179712	1.06017	5.14524e-09	1.54977e-07	1.46012	1.72599e-05	0.000199165	1.07407	4.30209e-06	0.000126367	1.28426	0.0393228	0.181863	0.51503	0.0345153	0.104592	0.528327	0.0112452	0.0467684	0.633539	6.44848e-05	0.000687634	0.998616	2.39816e-05	0.00023939	1.0557	0.03158	0.120848	0.537246	myb-related transcription activator, putative, expressed
LOC_Os01g09290	0.192358	0	0.131094	0.196028	0	0.262096	0.364504	0.224101	0	0	0.0608626	0	0.313128	0	0	0	0.0530874	0	0	0.200155	0.280134	0.184883	0.268467	0	0	0.535088	0.550927	0.326707	0	0.333136	0.809314	0.693616	NA	NA	NA	NA	NA	NA	NA	NA	NA	NA	NA	NA	NA	NA	NA	NA	NA	NA	NA	NA	NA	NA	NA	NA	NA	NA	NA	NA	NA	NA	transposon protein, putative, unclassified, expressed
LOC_Os01g09300	78.5844	113.67	103.509	115.555	113.033	116.176	80.7187	91.3443	84.0108	127.055	97.1067	120.626	125.361	91.2192	60.2168	106.045	92.3317	82.0194	78.6591	86.2962	85.294	113.536	81.1992	41.1747	77.4138	43.4971	128.176	113.602	101.315	86.901	99.6978	83.2568	1.79921e-07	3.37915e-06	0.788336	1.30421e-07	2.45153e-06	0.797291	2.97152e-05	0.00031081	0.630739	1.67183e-05	0.000361069	0.72699	0.000261635	0.007331	0.55143	0.00150776	0.00996025	0.479316	0.00226027	0.0139332	0.46127	0.000139821	0.00123226	0.57528	1.98136e-07	3.89011e-06	0.785634	0.000951791	0.0111191	0.499137	oxidoreductase, putative, expressed
LOC_Os01g09305	20.2461	20.3193	28.8985	18.9141	19.2488	22.3958	36.8758	23.0088	23.2602	18.6561	22.6468	16.77	23.0721	22.8052	44.6705	23.8234	22.1207	27.3859	26.4701	23.8881	25.9457	24.7831	16.6355	54.0365	38.7409	38.7091	18.9327	27.0232	31.2754	27.1665	26.2077	38.0463	5.13723e-06	5.31193e-05	-0.812237	1.83855e-05	0.000148643	-0.763163	0.000332033	0.00217424	-0.639394	0.00152647	0.00990421	-0.63134	0.0419535	0.189326	-0.362368	0.0201848	0.0701114	-0.41384	0.00384749	0.0208247	-0.514946	0.000148302	0.00128536	-0.67591	0.00237176	0.0107093	-0.541463	0.00845853	0.0506701	-0.469123	EMB1895, putative, expressed
LOC_Os01g09310	6.1611	7.26604	10.366	7.26866	7.19336	5.96571	15.2625	7.50336	7.65525	7.28134	7.56193	6.09517	9.18012	7.04377	16.9614	9.4984	5.98374	10.5389	12.4894	7.83713	12.3559	8.67756	6.28644	18.1707	13.4005	13.653	7.11045	9.4398	11.3619	7.69035	10.025	13.1519	0.00113514	0.00492777	-0.76556	0.000815151	0.00345533	-0.787413	0.00523813	0.0198314	-0.656729	0.0191977	0.0642396	-0.615814	0.0945536	0.298638	-0.393248	0.0777645	0.189813	-0.414878	0.096122	0.226347	-0.39139	0.0231933	0.0688818	-0.533999	0.0363724	0.0939585	-0.492248	0.0595574	0.184586	-0.443162	EMB1895, putative, expressed
LOC_Os01g09320	99.8358	125.017	130.225	96.2084	114.422	102.61	171.003	133.71	108.681	130.665	124.699	94.6266	138.906	124.534	199.664	167.547	140.328	159.651	157.64	124.802	164.11	145.977	155.492	179.245	159.611	151.961	140.336	169.125	190.918	92.6183	128.937	184.243	0.013597	0.0389426	-0.347903	0.00144453	0.00561442	-0.449109	0.0194992	0.0569635	-0.329309	0.17432	0.321729	-0.214121	0.110572	0.326999	-0.224953	0.8722	0.933669	0.0226789	0.434465	0.623913	-0.110187	0.699695	0.811752	-0.0543809	0.934309	0.961883	0.0116203	0.187197	0.391807	-0.185942	NADP-dependent malic enzyme, chloroplast precursor, putative, expressed
LOC_Os01g09330	0	0	0	0	0	0	0	0	0	0	0	0	0	0	0	0	0.0364137	0	0	0	0	0	0	0	0	0	0.377892	0	0	0	0	0	NA	NA	NA	NA	NA	NA	NA	NA	NA	NA	NA	NA	NA	NA	NA	NA	NA	NA	NA	NA	NA	NA	NA	NA	NA	NA	NA	NA	NA	NA	expressed protein
LOC_Os01g09340	0.10826	0.346956	0.0370153	0.110443	0.280079	0.367001	0.205974	0.125804	0.196172	0.109173	0.0854173	0.0199352	0.264479	0	0	0	0.0902329	0.223729	0.244533	0.0562803	0.117137	0	0.15152	0.120817	0	0.150949	0.157935	0.138866	0.227063	0.190068	0	0.291934	NA	NA	NA	NA	NA	NA	NA	NA	NA	NA	NA	NA	NA	NA	NA	NA	NA	NA	NA	NA	NA	NA	NA	NA	NA	NA	NA	NA	NA	NA	expressed protein
LOC_Os01g09350	0	0	0	0	0	0	0	0	0	0	0	0	0	0	0	0	0	0	0	0	0	0	0	0	0	0	0	0	0	0	0	0	NA	NA	NA	NA	NA	NA	NA	NA	NA	NA	NA	NA	NA	NA	NA	NA	NA	NA	NA	NA	NA	NA	NA	NA	NA	NA	NA	NA	NA	NA	hypothetical protein
LOC_Os01g09360	0.136373	0.874651	0.185879	0.138975	0	1.11489	0.258417	0.317755	0.160857	0.275068	0.474637	0.348063	0.665982	0.668895	0	0	0.602185	0.0808493	0	0.709503	0.397205	0	0.190331	0	0	0	0.390582	1.04229	0.76097	0.236178	0.573767	0.491743	NA	NA	NA	NA	NA	NA	NA	NA	NA	NA	NA	NA	NA	NA	NA	NA	NA	NA	NA	NA	NA	NA	NA	NA	NA	NA	NA	NA	NA	NA	expressed protein
LOC_Os01g09370	37.3202	32.6916	37.488	51.0537	31.1574	41.4649	36.184	34.1726	42.058	43.7245	33.7831	38.3699	43.6048	41.9697	52.3486	36.1411	46.6693	47.4199	45.3212	47.2581	48.4683	38.3816	39.192	43.5908	40.5991	54.773	25.6408	34.1908	25.9746	40.9551	34.5467	45.2391	0.123976	0.228269	-0.181125	0.276513	0.40493	-0.128127	0.0326577	0.0858709	-0.251532	0.597799	0.737861	-0.06945	0.247393	0.510855	-0.136195	0.772808	0.874966	-0.0339931	0.907429	0.953004	0.0136915	0.406512	0.573773	-0.097733	3.87487e-05	0.000358932	-0.484495	0.0788895	0.222182	-0.206896	ankyrin repeat domain-containing protein 28, putative, expressed
LOC_Os01g09384	11.8106	12.3141	10.5171	16.0583	10.8139	11.0034	7.03139	11.5319	13.4441	13.8803	10.5639	12.8311	14.6726	14.0709	13.169	15.627	15.9692	14.1949	16.4189	13.3481	13.1713	17.4883	15.1041	5.07004	4.11466	6.00588	7.80406	8.29953	7.11391	13.0108	10.77	6.46227	2.70465e-08	6.94687e-07	0.898573	2.0599e-08	5.25484e-07	0.906224	2.75631e-07	6.59053e-06	0.830663	5.40649e-09	4.25335e-07	1.05426	4.47119e-05	0.0018734	0.659708	2.01091e-11	2.04731e-09	1.08374	4.14267e-11	5.61507e-09	1.06656	8.92132e-12	9.55856e-10	1.10277	0.00770867	0.0274265	0.430666	8.42973e-06	0.00029135	0.71988	ankyrin repeat domain containing protein, putative, expressed
LOC_Os01g09400	0	0	0	0	0	0	0	0	0	0	0.0408618	0	0	0	0	0	0	0	0	0	0	0	0	0	0	0	0	0	0	0	0	0	NA	NA	NA	NA	NA	NA	NA	NA	NA	NA	NA	NA	NA	NA	NA	NA	NA	NA	NA	NA	NA	NA	NA	NA	NA	NA	NA	NA	NA	NA	retrotransposon protein, putative, Ty3-gypsy subclass, expressed
LOC_Os01g09410	19.2135	16.0684	19.2986	18.2855	17.4109	21.9963	19.5247	19.4243	20.353	18.7899	16.9983	18.5076	18.0077	21.548	22.7211	20.3471	18.8293	28.2416	22.8058	22.1953	22.5081	18.2125	17.7293	24.5633	23.7211	25.1774	12.4308	14.5185	17.2042	22.6417	18.0381	23.9526	0.0190324	0.051138	-0.304881	0.0584804	0.120429	-0.246006	0.0205088	0.059396	-0.301242	0.138652	0.273992	-0.215261	0.306975	0.570885	-0.132826	0.174374	0.33565	-0.176603	0.935978	0.968698	-0.0104439	0.0687945	0.15969	-0.236604	6.6039e-05	0.000559021	-0.518791	0.101015	0.262453	-0.213225	expressed protein
LOC_Os01g09420	47.7595	47.8515	36.7336	43.9129	47.8351	45.2741	32.616	45.2669	37.5123	39.3599	44.4974	42.0635	42.2755	39.4359	30.5139	41.3348	43.428	34.9951	30.451	42.7716	33.6373	43.9149	44.7561	28.0384	29.4461	30.8943	55.577	44.6977	30.9823	40.1137	44.5577	29.7558	0.00901558	0.0276891	0.350851	0.00110201	0.00446119	0.438398	0.00325193	0.0136763	0.395375	0.0286804	0.0867118	0.328633	0.0662506	0.243981	0.246765	0.0610649	0.159058	0.251641	0.154067	0.31408	0.191491	0.0193007	0.0596763	0.314336	0.00649325	0.0239662	0.365671	0.0541505	0.173559	0.258709	expressed protein
LOC_Os01g09430	63.9498	44.5126	65.5762	44.3306	41.1553	59.4742	83.7456	47.7338	87.1843	50.6954	53.408	61.0033	32.0773	64.5569	73.949	40.3768	74.0847	61.4099	61.7786	57.8758	62.7551	31.59	55.212	99.6825	87.979	161.55	46.2151	73.1884	76.9702	80.1017	58.8173	83.6573	0.00140053	0.00588458	-0.718351	0.000141434	0.000796764	-0.855769	0.002623	0.0115449	-0.676579	0.000338363	0.00336865	-0.901057	0.0592211	0.228715	-0.424225	0.00571016	0.026946	-0.621531	0.00559946	0.0277201	-0.622966	0.000141372	0.00124204	-0.855794	0.0117526	0.0385527	-0.566553	0.0379339	0.136759	-0.46673	expressed protein
LOC_Os01g09440	0	0	0	0	0	0	0	0	0	0	0	0.0840747	0	0	0	0	0	0	0	0	0	0	0	0	0	0	0	0	0	0	0	0	NA	NA	NA	NA	NA	NA	NA	NA	NA	NA	NA	NA	NA	NA	NA	NA	NA	NA	NA	NA	NA	NA	NA	NA	NA	NA	NA	NA	NA	NA	expressed protein
LOC_Os01g09450	8.39033	14.0357	24.8899	8.8386	8.8038	10.5833	34.9365	13.4849	10.8287	19.5705	14.2164	8.45265	8.20353	17.6883	28.3216	17.071	10.7305	20.6389	17.5712	10.247	18.8563	7.607	8.5176	33.3396	51.4314	55.2934	10.6273	22.6432	38.6792	8.61002	19.2577	35.0095	0.00244489	0.00936979	-1.23294	0.000103784	0.000614512	-1.57941	0.0044079	0.0173313	-1.1586	0.00352327	0.0183164	-1.32746	0.0226043	0.131692	-0.927754	0.017105	0.0617755	-0.970229	0.00793602	0.0361052	-1.08023	0.000362261	0.00256963	-1.45107	0.0568567	0.133122	-0.774904	0.0168623	0.0790421	-0.972366	OsIAA2 - Auxin-responsive Aux/IAA gene family member, expressed
LOC_Os01g09460	2.67736	1.45368	2.28804	1.47249	1.33136	1.56343	1.74481	1.63385	1.4537	1.67152	1.81526	1.73546	0.968513	3.54359	1.82429	2.24632	1.9704	2.21715	2.15975	1.85725	1.98048	1.47047	1.898	1.35531	0.761833	1.59593	1.09545	1.0466	1.65998	1.69279	1.96682	1.68565	0.18458	0.309399	0.37619	0.477457	0.603527	0.201423	0.0523167	0.124248	0.550206	0.160157	0.303318	0.445243	0.156768	0.398511	0.401493	0.0687201	0.173437	0.516107	0.0528735	0.147036	0.548911	0.167066	0.306906	0.391759	0.876568	0.927853	0.0440392	0.289141	0.512338	0.30055	hexokinase, putative, expressed
LOC_Os01g09470	0.0446798	0	0	0	0	0	0	0	0	0.0450601	0	0.0162908	0	0	0	0	0.0123308	0	0	0	0	0	0	0	0	0	0	0.0758855	0	0	0	0	NA	NA	NA	NA	NA	NA	NA	NA	NA	NA	NA	NA	NA	NA	NA	NA	NA	NA	NA	NA	NA	NA	NA	NA	NA	NA	NA	NA	NA	NA	IQ calmodulin-binding motif family protein, expressed
LOC_Os01g09480	0	0	0	0	0	0	0	0	0	0	0	0	0	0	0	0	0	0	0	0	0	0	0	0	0	0	0	0	0	0	0	0	NA	NA	NA	NA	NA	NA	NA	NA	NA	NA	NA	NA	NA	NA	NA	NA	NA	NA	NA	NA	NA	NA	NA	NA	NA	NA	NA	NA	NA	NA	hypothetical protein
LOC_Os01g09490	0	0	0	0	0	0	0	0	0	0	0	0	0	0	0	0	0	0	0	0	0	0	0	0	0	0	0	0	0	0	0	0	NA	NA	NA	NA	NA	NA	NA	NA	NA	NA	NA	NA	NA	NA	NA	NA	NA	NA	NA	NA	NA	NA	NA	NA	NA	NA	NA	NA	NA	NA	transposon protein, putative, unclassified, expressed
LOC_Os01g09500	2.56178	0.730238	1.51309	1.56639	4.45861	1.16351	1.2945	1.19381	1.81303	1.03343	1.67514	1.6813	1.11204	0.837682	1.62917	1.64132	1.08407	3.03752	2.26418	1.95478	0.87051	1.64149	2.14523	3.75625	1.83694	1.42523	0.48914	0.435101	0.95299	0.887324	2.15565	1.53957	0.53856	0.670443	-0.385136	0.928435	0.954569	-0.0562453	0.538541	0.682619	-0.385154	0.291075	0.459142	-0.739209	0.549746	0.7725	-0.374583	0.536202	0.703412	-0.387375	0.880154	0.938243	0.0944218	0.558645	0.707145	-0.366263	0.0624019	0.143284	-1.16696	0.528221	0.72771	-0.394988	expressed protein
LOC_Os01g09510	188.281	213.705	200.38	179.269	198.023	196.715	130.939	194.479	194.371	222.681	216.174	198.768	195.263	188.557	136.535	171.717	168.167	155.892	186.048	172.649	160.052	155.414	156.464	105.83	167.846	127.327	170.301	124.508	150.32	149.035	170.344	143.718	1.27932e-05	0.000113467	0.478151	0.000606633	0.00270818	0.375698	0.000117077	0.000938115	0.422108	0.00186199	0.0114717	0.38118	0.140909	0.374713	0.161343	0.0962891	0.220712	0.182239	0.0164073	0.0621802	0.262954	0.104377	0.218185	0.177952	0.30626	0.469998	0.112108	0.0170477	0.0797119	0.261415	60S acidic ribosomal protein, putative, expressed
LOC_Os01g09520	0	0	0	0	0	0	0	0	0	0	0	0	0	0	0	0	0	0	0	0.017077	0	0	0	0	0	0	0	0	0	0	0	0	NA	NA	NA	NA	NA	NA	NA	NA	NA	NA	NA	NA	NA	NA	NA	NA	NA	NA	NA	NA	NA	NA	NA	NA	NA	NA	NA	NA	NA	NA	transposon protein, putative, unclassified, expressed
LOC_Os01g09530	0	0	0	0	0	0	0	0	0	0	0	0	0	0	0	0	0	0	0	0	0	0	0	0	0	0	0	0	0	0	0	0	NA	NA	NA	NA	NA	NA	NA	NA	NA	NA	NA	NA	NA	NA	NA	NA	NA	NA	NA	NA	NA	NA	NA	NA	NA	NA	NA	NA	NA	NA	transposon protein, putative, unclassified, expressed
LOC_Os01g09540	15.8823	12.5658	32.3013	14.3374	10.7739	22.5775	63.588	6.99334	22.1265	8.19793	12.8004	11.7185	5.19113	16.8683	55.1743	6.91067	24.5909	12.3444	13.8162	15.8103	53.5897	3.78623	16.2321	74.814	62.5472	211.682	6.80529	44.976	88.7112	24.0405	12.3647	65.6117	0.00144806	0.00604907	-2.22943	0.00722028	0.0215889	-1.88056	0.0165422	0.0498993	-1.67771	0.00257213	0.0145666	-2.35939	0.0621267	0.234775	-1.30577	0.0264262	0.0858364	-1.55392	0.00493035	0.0251606	-1.96808	0.00662163	0.0257602	-1.90071	0.0867151	0.184256	-1.19909	0.0283726	0.112609	-1.53447	HAD superfamily phosphatase, putative, expressed
LOC_Os01g09550	6.50061	8.4317	6.32408	7.44097	5.56097	6.92495	6.30046	6.96955	4.93072	6.43886	6.96887	6.6069	7.39881	8.41158	7.38597	5.34982	7.6843	5.79571	7.84383	5.73361	7.12011	6.73773	6.33857	6.92784	8.39206	7.22179	7.91304	6.92812	7.95162	6.4417	7.60319	8.95823	0.432148	0.574224	-0.118105	0.398641	0.529346	-0.126905	0.664997	0.78284	-0.0651064	0.749314	0.847317	0.053715	0.911746	0.964526	0.0166646	0.461883	0.640832	-0.110622	0.286373	0.47792	-0.160292	0.46387	0.627606	-0.110131	0.945381	0.968584	0.0103005	0.144077	0.331261	-0.219631	no apical meristem protein, putative, expressed
LOC_Os01g09560	119.703	116.88	124.113	137.148	121.255	124.976	94.7347	119.353	122.124	120.153	126.967	123.644	126.339	111.929	93.5545	121.085	104.304	118.987	106.635	101.398	100.55	122.569	99.598	79.7631	102.342	71.2732	126.905	117.712	108.944	103.968	126.714	100.021	0.000804851	0.00369424	0.38955	0.000261667	0.0013402	0.424359	0.00179258	0.00843083	0.362986	0.00624826	0.0280565	0.355386	0.0182275	0.116066	0.27445	0.0448734	0.127042	0.233168	0.0238787	0.0821766	0.262606	0.0343918	0.093535	0.24591	0.0033901	0.0142441	0.340592	0.0130709	0.0666883	0.2885	mitochondrial-processing peptidase subunit alpha, mitochondrial precursor, putative, expressed
LOC_Os01g09570	52.8208	68.5762	63.361	53.3674	73.9408	64.2662	68.8216	70.6787	53.8338	58.2863	66.5357	51.2663	65.8698	69.776	61.2482	75.6727	78.0809	63.7786	80.9089	69.9994	72.3777	69.0396	82.2773	73.8781	84.3764	76.7188	62.7754	66.2049	83.8193	50.2129	66.5553	61.1365	0.00768593	0.0243774	-0.294876	0.0561283	0.116621	-0.211297	0.0261474	0.0721595	-0.24603	0.254099	0.418599	-0.141053	0.0109808	0.0870374	-0.281352	0.386504	0.572655	-0.0957979	0.388721	0.582616	-0.0953513	0.630249	0.762235	-0.0532519	0.329961	0.494349	-0.107769	0.0703166	0.206167	-0.200215	6-phosphofructokinase, putative, expressed
LOC_Os01g09580	0.124208	0.531082	0.126973	0.253154	0.648525	0.338476	0.196136	0.217056	0.146507	0.250529	0.235797	0.090575	0.20219	0.609223	0.296213	0	0.171395	0.0736367	0	0	0.226106	0.179071	0.086676	0.273182	0.22266	0	0.177869	1.16027	0.866355	0.215109	0.261291	0.111969	NA	NA	NA	NA	NA	NA	NA	NA	NA	NA	NA	NA	NA	NA	NA	NA	NA	NA	NA	NA	NA	NA	NA	NA	NA	NA	NA	NA	NA	NA	CAMK_CAMK_like_Aur_like.1 - CAMK includes calcium/calmodulin depedent protein kinases, expressed
LOC_Os01g09590	24.441	28.31	26.7643	20.5119	21.73	22.9917	24.8537	25.0362	23.4738	26.9385	27.7007	21.4648	12.3177	19.6708	9.20329	9.81733	12.8014	6.19075	8.69421	7.55863	12.4523	9.52741	14.9964	7.23954	8.13884	11.3665	65.6663	97.0313	48.4516	14.6773	13.3713	6.9577	1.16035e-08	3.36007e-07	1.05196	8.95951e-07	1.21439e-05	0.905889	2.33326e-09	9.83115e-08	1.10124	0.0052572	0.0246585	0.575306	0.195924	0.4501	0.238447	0.33372	0.521547	0.178229	0.365101	0.559437	-0.166989	0.081504	0.181586	0.321191	2.21474e-28	3.46054e-26	2.03721	2.78164e-08	1.93768e-06	1.02416	myb-like DNA-binding domain containing protein, putative, expressed
LOC_Os01g09600	0	0	0	0	0	0	0	0	0	0	0	0	0	0	0	0	0	0	0	0	0	0	0	0	0	0	0	0	0	0	0	0	NA	NA	NA	NA	NA	NA	NA	NA	NA	NA	NA	NA	NA	NA	NA	NA	NA	NA	NA	NA	NA	NA	NA	NA	NA	NA	NA	NA	NA	NA	retrotransposon protein, putative, Ty3-gypsy subclass, expressed
LOC_Os01g09610	0	0	0	0	0	0	0	0	0	0	0	0	0	0	0	0	0	0	0	0	0	0	0	0	0	0	0	0	0	0	0	0	NA	NA	NA	NA	NA	NA	NA	NA	NA	NA	NA	NA	NA	NA	NA	NA	NA	NA	NA	NA	NA	NA	NA	NA	NA	NA	NA	NA	NA	NA	retrotransposon protein, putative, Ty3-gypsy subclass, expressed
LOC_Os01g09620	6.95598	5.31703	10.1891	5.62105	1.82611	4.76538	11.8065	4.88948	9.61039	6.18992	5.50837	5.85175	1.79614	1.33423	6.76525	5.41522	6.58295	6.21844	7.5561	5.66094	6.79112	3.31565	6.29136	4.87175	8.08086	16.4123	2.3374	9.1082	7.69789	3.76881	2.79111	1.89168	0.26145	0.400478	-0.392971	0.014515	0.0383138	-0.855341	0.605488	0.7365	-0.180752	1.32345e-05	0.000303235	-1.70433	0.00100209	0.0190693	-1.15128	0.344868	0.532679	-0.330548	0.396105	0.589325	-0.296957	0.147577	0.280872	-0.506762	0.191611	0.334154	-0.456959	0.885714	0.945727	-0.0502966	zinc finger/CCCH transcription factor, putative, expressed
LOC_Os01g09640	111.553	96.8482	99.0918	122.554	102.586	129.539	116.132	81.47	100.443	114.146	96.7684	124.465	82.2311	109.385	88.3819	89.9359	133.207	89.7619	106.577	102.316	112.079	83.009	97.0142	54.2207	74.615	126.598	102.943	124.663	111.323	106.031	81.8798	91.5794	0.0357102	0.0853405	0.326596	0.0131661	0.0354563	0.385538	0.116253	0.228325	0.244253	0.323404	0.491729	0.171686	0.339465	0.602743	0.148543	0.124199	0.264645	0.239073	0.168867	0.334463	0.213954	0.231911	0.389054	0.1859	0.0289666	0.078723	0.339617	0.184349	0.388109	0.206432	Myb transcription factor, putative, expressed
LOC_Os01g09650	0	0	0	0	0	0	0	0	0	0	0	0	0	0	0	0	0	0	0	0	0	0	0	0	0	0	0	0	0	0	0	0	NA	NA	NA	NA	NA	NA	NA	NA	NA	NA	NA	NA	NA	NA	NA	NA	NA	NA	NA	NA	NA	NA	NA	NA	NA	NA	NA	NA	NA	NA	expressed protein
LOC_Os01g09660	1.39836	1.0871	1.90599	1.29549	0.663751	1.38569	1.84682	0.88861	0.899682	1.66667	1.40778	1.25147	1.03469	3.11763	3.03167	1.22171	2.1752	1.95951	0.561779	1.58731	2.03645	0.855285	1.24195	0.69899	1.8231	2.65217	1.09227	2.9148	2.48275	0.660478	0.534851	0.916779	0.927389	0.95393	-0.0551495	0.585088	0.697862	-0.330405	0.924479	0.954296	-0.057366	0.801487	0.880196	0.170114	0.230663	0.491997	-0.725393	0.658732	0.798227	0.267283	0.731894	0.848432	-0.207336	0.806398	0.884	-0.148313	0.663861	0.786648	0.263001	0.662373	0.820536	-0.264243	expressed protein
LOC_Os01g09665	2.71733	3.63083	3.56487	3.8076	2.4829	2.96198	2.66038	2.53259	1.84298	5.61794	3.63252	3.51723	1.99052	5.66447	5.18427	5.54937	3.3372	5.39677	4.65321	3.39295	4.25408	1.9588	2.46511	2.4653	2.92272	3.77943	2.33478	2.42298	5.40175	1.8824	2.85817	3.55188	0.240153	0.37652	0.316593	0.972666	0.982755	0.00923552	0.759289	0.849528	0.0825882	0.711263	0.820983	0.111546	0.67268	0.844415	-0.11387	0.126282	0.267899	0.412095	0.165613	0.32979	0.373688	0.725072	0.830235	-0.094791	0.89244	0.93684	0.0364452	0.340586	0.565478	-0.256866	expressed protein
LOC_Os01g09670	5.47806	4.96849	7.5421	5.58256	3.17807	5.6546	6.46596	4.77042	3.9161	8.25913	6.54791	5.26577	3.69307	2.98547	6.07023	6.64728	7.10109	7.18426	7.09135	5.81524	5.60056	5.26518	6.95048	5.96337	7.93552	4.2329	6.81464	4.65205	6.79285	4.21653	2.79369	5.68649	0.564265	0.692047	0.114068	0.247712	0.372847	-0.228707	0.973358	0.985399	0.00660783	0.0113215	0.0435814	-0.56024	0.068671	0.248923	-0.360213	0.559287	0.721723	0.115528	0.518721	0.695558	0.12768	0.981595	0.989422	0.00456444	0.912685	0.949032	0.0216954	0.398536	0.620987	-0.167038	pollen-specific protein SF21, putative, expressed
LOC_Os01g09680	0	0	0.166607	0	0	0	0	0	0	0	0	0	0	0	0	0	0	0	0	0	0	0	0	0	0	0	0	0	0	0	0	0	NA	NA	NA	NA	NA	NA	NA	NA	NA	NA	NA	NA	NA	NA	NA	NA	NA	NA	NA	NA	NA	NA	NA	NA	NA	NA	NA	NA	NA	NA	expressed protein
LOC_Os01g09690	0	0	0	0	0	0	0	0	0	0	0	0	0	0	0	0	0	0	0	0	0	0	0	0	0	0	0	0	0	0	0	0	NA	NA	NA	NA	NA	NA	NA	NA	NA	NA	NA	NA	NA	NA	NA	NA	NA	NA	NA	NA	NA	NA	NA	NA	NA	NA	NA	NA	NA	NA	hypothetical protein
LOC_Os01g09700	1.96518	3.01399	2.67857	1.9156	1.56143	1.74628	0.620643	1.69222	0.655087	0.990953	1.51392	1.91593	0.20863	0	5.70542	0.615854	4.16188	3.95108	6.89091	1.46694	0.435509	0.36955	0.775119	0.0469806	0.306336	0.653614	0.611783	0.471634	0.655564	1.03582	1.61768	0.23107	0.00512046	0.017406	1.72405	0.00181006	0.0067946	1.92137	0.000206602	0.00147573	2.28539	0.0963219	0.210842	-1.14506	0.0759122	0.263625	1.09312	0.000236456	0.00253709	2.26426	2.57945e-05	0.000484442	2.59144	0.245618	0.4054	0.715067	0.169806	0.305212	0.845489	0.0400785	0.141836	1.26435	aminotransferase, classes I and II, domain containing protein, expressed
LOC_Os01g09710	0	0	0	0	0	0	0	0	0	0	0	0	0	0	0	0	0	0	0	0	0	0	0	0	0	0	0	0	0	0	0	0	NA	NA	NA	NA	NA	NA	NA	NA	NA	NA	NA	NA	NA	NA	NA	NA	NA	NA	NA	NA	NA	NA	NA	NA	NA	NA	NA	NA	NA	NA	expressed protein
LOC_Os01g09720	0	0	0	0	0	0	0	0	0	0	0	0	0	0	0	0	0	0	0	0	0	0	0	0	0	0	0	0	0	0	0	0	NA	NA	NA	NA	NA	NA	NA	NA	NA	NA	NA	NA	NA	NA	NA	NA	NA	NA	NA	NA	NA	NA	NA	NA	NA	NA	NA	NA	NA	NA	dof zinc finger domain containing protein, putative, expressed
LOC_Os01g09730	0	0.236774	0.0848347	0.0564322	0.306498	0.0754518	0.0372491	0.133778	0.0726487	0.0573733	0	0.110465	0	0.271612	0	0	0.0507903	0.0361128	0.12261	0	0.0491826	0.0568453	0	0	0	0	0	0.107111	0	0	0	0	NA	NA	NA	NA	NA	NA	NA	NA	NA	NA	NA	NA	NA	NA	NA	NA	NA	NA	NA	NA	NA	NA	NA	NA	NA	NA	NA	NA	NA	NA	expressed protein
LOC_Os01g09740	5.87968	6.43587	8.8856	5.8001	5.32289	8.78038	9.14101	6.15973	6.4142	6.77005	6.36981	6.34826	7.73351	6.22925	8.86188	7.68484	7.39737	7.82553	8.08035	7.04791	6.48958	6.35932	7.68086	7.6556	5.90249	7.98155	6.33175	8.83379	9.12086	8.39056	6.33285	8.4805	0.589343	0.7128	-0.0939091	0.58665	0.69912	-0.0945892	0.887402	0.933943	-0.0246334	0.904065	0.944081	-0.0234437	0.662493	0.838995	0.075935	0.534703	0.702201	0.108011	0.694299	0.822709	0.0683765	0.79269	0.875105	-0.0457237	0.516144	0.668936	0.112961	0.995598	0.99863	0.000959894	F-box/LRR-repeat protein, putative, expressed
LOC_Os01g09750	9.1689	11.5366	13.1007	10.5988	8.62881	9.08842	11.9498	13.8935	14.3094	11.6821	12.0899	8.96137	12.127	14.2473	10.7575	11.7081	9.21304	12.9472	12.9874	10.0472	11.2473	8.23303	9.87267	13.4537	18.378	13.4985	5.9703	7.80343	9.88194	13.0857	13.515	18.1138	0.0216223	0.0565962	-0.324954	0.00108421	0.00439861	-0.462292	0.0378313	0.0962483	-0.293793	0.424172	0.590089	-0.126411	0.934559	0.973863	-0.0116164	0.0122564	0.0480684	-0.354343	0.106516	0.243781	-0.228344	0.00217832	0.010622	-0.433583	2.99754e-06	4.09252e-05	-0.660818	0.425932	0.645351	-0.112637	RNA methyltransferase protein, putative, expressed
LOC_Os01g09760	16.1445	14.2475	15.8642	21.4743	16.7856	13.6525	15.237	11.8648	11.6805	17.2995	13.8544	16.0851	15.1267	11.7399	13.5987	17.0265	13.8654	14.357	16.0215	15.9443	14.6434	20.9977	16.801	9.88347	7.74013	9.88925	15.7266	16.9185	12.3084	13.0859	14.0194	7.82684	0.000128514	0.000789612	0.539687	9.69508e-06	8.79948e-05	0.623485	0.000210054	0.00149659	0.522397	0.0155246	0.0551212	0.381309	0.126532	0.352326	0.21534	0.000690572	0.00555405	0.47824	0.000202904	0.00227245	0.523632	6.25562e-06	0.00010902	0.63669	0.000569984	0.00335811	0.485599	0.0151971	0.0738362	0.342145	DIRP family protein, putative, expressed
LOC_Os01g09770	7.43021	7.48504	7.10515	4.7176	5.68728	8.10977	6.58525	6.70753	6.7911	5.61028	7.64361	7.09198	5.6993	8.77716	5.00976	7.66415	7.7837	5.46591	7.0484	6.7194	7.19492	9.04835	9.77284	9.58274	7.53157	11.8494	8.24484	6.44199	10.8536	5.59186	7.5289	7.01368	0.0302055	0.074414	-0.345932	0.00440144	0.0142719	-0.454541	0.105999	0.213261	-0.257996	0.102308	0.220153	-0.291541	0.0277286	0.147702	-0.351314	0.0273461	0.0880238	-0.352181	0.0124533	0.0505005	-0.398865	0.526058	0.67994	-0.101197	0.403819	0.568296	-0.133244	0.0293916	0.114991	-0.347657	expressed protein
LOC_Os01g09790	3.91269	3.04177	3.03015	3.30767	2.08936	2.30211	2.4995	4.19576	3.93337	5.15669	3.75615	4.91208	2.67797	3.92549	3.71121	5.12762	4.63836	3.58491	4.51918	5.50547	2.97855	3.80337	3.66122	2.83593	0.956462	2.4118	5.85778	6.72094	2.54305	3.31109	2.05774	1.68341	0.000594019	0.00287243	0.878909	0.256149	0.382439	0.290606	0.0289435	0.0779586	0.558992	0.0574922	0.143874	0.54351	0.469575	0.713784	0.185073	0.00085212	0.0064691	0.853562	0.000799095	0.0063761	0.858123	0.0183208	0.0573082	0.60373	0.000459202	0.0028307	0.896609	0.0179938	0.0827938	0.605438	IQ calmodulin-binding motif domain containing protein, expressed
LOC_Os01g09800	5.76262	4.25327	5.28312	6.4668	4.65654	6.58991	5.06987	7.71261	5.38113	6.12301	5.88233	6.85365	5.69538	6.898	8.83467	14.175	11.9562	11.4083	9.7771	13.6699	10.0157	12.8247	12.2076	10.1847	7.37881	7.15626	4.81382	4.19461	3.87591	5.28703	3.89655	6.43165	0.106281	0.202483	-0.261166	0.0405766	0.0895424	-0.331132	0.00335296	0.0140174	-0.474325	0.153742	0.294725	-0.257879	0.00417317	0.0487267	-0.46323	0.0368125	0.109968	0.337602	0.033033	0.104227	0.344691	0.0290442	0.0819736	0.352971	7.15047e-05	0.000599202	-0.642143	0.054227	0.173737	-0.311274	BTBA1 - Bric-a-Brac,Tramtrack, Broad Complex BTB domain with Ankyrin repeat region, expressed
LOC_Os01g09810	0	0	0.191935	0	1.5496	0.941606	0	0	0	0	0.0905406	0	0	0	0	0	0.24592	0	0	0	0.193547	0	0	0.327055	0	0	0.76128	0	0	0.617144	0	0	NA	NA	NA	NA	NA	NA	NA	NA	NA	NA	NA	NA	NA	NA	NA	NA	NA	NA	NA	NA	NA	NA	NA	NA	NA	NA	NA	NA	NA	NA	uncharacterized UPF0114 domain containing protein, expressed
LOC_Os01g09830	16.059	11.2468	19.7187	14.1081	13.7339	13.2041	22.2982	11.1287	14.0433	16.6145	14.6739	13.023	11.4932	17.6548	15.8474	8.64801	14.1365	15.1837	13.1534	14.261	22.0765	11.044	13.1386	26.6424	16.8758	34.6591	15.86	21.5144	32.445	15.5842	18.6387	23.7117	0.0180447	0.0489459	-0.530262	0.00752458	0.0223443	-0.599326	0.0285296	0.0771466	-0.491071	0.0262569	0.0812291	-0.557174	0.230138	0.491279	-0.26909	0.00196696	0.0121484	-0.694065	0.0116452	0.0480137	-0.565697	0.0186401	0.0580407	-0.527561	0.605948	0.74488	-0.115678	0.026871	0.108604	-0.496332	OsGrx_A2 - glutaredoxin subgroup III, expressed
LOC_Os01g09850	8.9096	8.99706	6.10624	8.00397	9.93661	7.39484	5.32162	7.80597	6.49964	7.55762	8.86537	7.75595	5.9627	7.19445	4.23718	6.87337	7.66602	6.36163	6.61154	6.41712	6.3516	5.83015	6.61536	5.68707	5.78969	6.43184	10.9053	5.92571	7.22453	6.35136	5.19792	3.91573	0.0585145	0.126205	0.295965	0.0299402	0.0698812	0.339621	0.0765052	0.166107	0.277115	0.584489	0.727781	0.0956475	0.300856	0.565688	-0.161857	0.924868	0.960292	0.0147532	0.614694	0.766667	0.0787514	0.771106	0.861574	0.0455141	0.0957075	0.198783	0.26064	0.603665	0.780347	0.081216	ZOS1-04 - C2H2 zinc finger protein, expressed
LOC_Os01g09860	0.298638	0.225337	0.598601	0.913006	0.458612	0.382971	0.987544	0.613976	0.580184	0.65551	0.427983	0.339471	0.514732	0.689311	1.59197	0.506478	0.426638	0.94773	0.931574	0.566648	1.06169	0.455876	0.392281	1.93184	1.8265	1.53929	0.553442	0.432626	1.44586	0.395504	0.517369	1.29855	0.000472253	0.00236127	-1.33077	0.00234592	0.00843857	-1.15815	2.43399e-05	0.000261283	-1.60667	0.0121259	0.0459702	-1.06756	0.00926964	0.0790615	-0.990437	0.0167888	0.0609665	-0.910254	0.0383496	0.116604	-0.788369	0.00368034	0.0160356	-1.10554	0.0170647	0.0517181	-0.907975	0.0178472	0.0822703	-0.90168	retrotransposon protein, putative, unclassified, expressed
LOC_Os01g09870	0	0	0	0	1.19268	0.311239	0	1.3306	0	0	0	0.166573	0	0	2.17901	0	0.378247	0	0	0.950734	0.16633	0	0.318805	0	0	0.317708	0	0	0.955968	0	0	0.823669	NA	NA	NA	NA	NA	NA	NA	NA	NA	NA	NA	NA	NA	NA	NA	NA	NA	NA	NA	NA	NA	NA	NA	NA	NA	NA	NA	NA	NA	NA	expressed protein
LOC_Os01g09880	0.760808	0.750701	2.35318	1.7892	0.91671	1.3556	2.07009	0.681813	0.345154	0.531197	0.740681	0.277399	1.42901	0.574104	42.9871	47.8072	41.5577	16.3071	23.0177	21.3135	16.1083	4.10621	10.1282	2.12383	2.30807	2.93034	5.3637	14.3134	13.7974	0.810835	0.492457	1.37168	0.000179736	0.00104902	-1.56063	0.144862	0.247242	-0.607402	0.0652071	0.14676	-0.768183	0.0402574	0.111427	-0.955397	0.0115013	0.0891284	-1.05284	4.85223e-12	5.62759e-10	2.87879	5.15578e-07	2.30626e-05	2.09162	0.00235398	0.0113221	1.26716	0.00065578	0.00379569	1.41961	0.00931122	0.0537781	-1.08339	harpin-induced protein 1 domain containing protein, expressed
LOC_Os01g09890	63.3824	65.5888	71.8823	62.6116	68.47	65.7359	63.8615	75.162	69.7967	66.2893	75.7095	59.6195	66.9394	64.7177	74.9021	77.4056	62.1728	69.8259	68.5038	53.7381	67.5486	74.7681	67.8988	71.571	76.0382	68.1155	56.8009	60.6307	65.044	68.5529	73.2236	71.9502	0.506517	0.642715	-0.0737546	0.411282	0.541889	-0.0912274	0.509847	0.658906	-0.0731779	0.48997	0.648604	-0.0856984	0.952278	0.981056	-0.0066448	0.912337	0.954085	-0.0122235	0.264942	0.453771	-0.123776	0.795253	0.876644	-0.0288121	0.125861	0.244148	-0.169947	0.764778	0.88072	-0.0332218	translation initiation factor SUI1, putative, expressed
LOC_Os01g09900	0	0	0	0	0	0	0	0	0	0	0	0	0	0	0	0	0.0451639	0	0	0	0.0397205	0	0.0761325	0	0	0	0	0	0	0	0	0	NA	NA	NA	NA	NA	NA	NA	NA	NA	NA	NA	NA	NA	NA	NA	NA	NA	NA	NA	NA	NA	NA	NA	NA	NA	NA	NA	NA	NA	NA	helix-loop-helix DNA-binding domain containing protein, expressed
LOC_Os01g09930	0	0	0	0	0	0	0.211619	0	0.0829033	0	0.0277966	0	0	0	0	0	0.0685257	0	0.260801	0	0	0	0.209536	0	0	0.293269	0	0	0.221491	0	0.295711	0.126718	NA	NA	NA	NA	NA	NA	NA	NA	NA	NA	NA	NA	NA	NA	NA	NA	NA	NA	NA	NA	NA	NA	NA	NA	NA	NA	NA	NA	NA	NA	helix-loop-helix DNA-binding domain containing protein, expressed
LOC_Os01g09940	0	0	0	0	0	0	0	0	0	0	0	0	0	0	0	0	0	0	0	0	0	0	0	0	0	0	0	0	0	0	0	0	NA	NA	NA	NA	NA	NA	NA	NA	NA	NA	NA	NA	NA	NA	NA	NA	NA	NA	NA	NA	NA	NA	NA	NA	NA	NA	NA	NA	NA	NA	expressed protein
LOC_Os01g09950	0	0	0	0	0	0	0	0	0	0	0	0	0	0	0	0	0	0	0	0	0	0	0	0	0	0	0	0	0	0	0	0	NA	NA	NA	NA	NA	NA	NA	NA	NA	NA	NA	NA	NA	NA	NA	NA	NA	NA	NA	NA	NA	NA	NA	NA	NA	NA	NA	NA	NA	NA	expressed protein
LOC_Os01g09960	0	0	0	0	0	0	0.059705	0.0427178	0.0272904	0	0.059362	0	0.0593369	0	0	0	0.0313089	0.0378092	0	0	0	0.0241328	0	0.553197	0.117138	0.08594	0	0.020409	0.104434	0.0399023	0	0.0826903	NA	NA	NA	NA	NA	NA	NA	NA	NA	NA	NA	NA	NA	NA	NA	NA	NA	NA	NA	NA	NA	NA	NA	NA	NA	NA	NA	NA	NA	NA	transposon protein, putative, unclassified, expressed
LOC_Os01g09970	0	0	0	0	0	0	0	0	0	0	0	0	0	0	0	0	0	0	0	0	0	0	0	0	0	0	0	0	0	0	0	0	NA	NA	NA	NA	NA	NA	NA	NA	NA	NA	NA	NA	NA	NA	NA	NA	NA	NA	NA	NA	NA	NA	NA	NA	NA	NA	NA	NA	NA	NA	expressed protein
LOC_Os01g09980	0	0	0	0	0	0	0	0	0	0	0	0	0	0	0	0	0	0	0	0	0	0	0	0	0	0	0	0	0	0	0	0	NA	NA	NA	NA	NA	NA	NA	NA	NA	NA	NA	NA	NA	NA	NA	NA	NA	NA	NA	NA	NA	NA	NA	NA	NA	NA	NA	NA	NA	NA	expressed protein
LOC_Os01g09990	0.0917091	0.392119	0.0312511	0.232783	0.239418	0.249916	0	0.641054	0.0540881	0.138734	0.0725447	0.250793	0.148736	0.224907	0.108951	1.75621	1.43389	0.325014	0	3.66033	0.898179	2.19549	1.3303	0	0.163794	0.0637777	0.13133	0.0778819	0.127935	0.158239	0	0.0826736	NA	NA	NA	NA	NA	NA	NA	NA	NA	NA	NA	NA	NA	NA	NA	NA	NA	NA	NA	NA	NA	NA	NA	NA	NA	NA	NA	NA	NA	NA	helix-loop-helix DNA-binding domain containing protein, expressed
LOC_Os01g10000	0	0	1.28391	0	0	0	0	0	0	0.379991	0.238431	0.13738	0	0	0	0	0	1.34026	0	0.78411	0.274358	0	0	0.414349	0	0	0	0	0	0.652534	0	0.679314	NA	NA	NA	NA	NA	NA	NA	NA	NA	NA	NA	NA	NA	NA	NA	NA	NA	NA	NA	NA	NA	NA	NA	NA	NA	NA	NA	NA	NA	NA	expressed protein
LOC_Os01g10010	8.15436	9.87488	7.82317	9.61082	12.5038	11.5867	7.46681	7.50209	6.22342	9.65598	9.88125	9.10481	9.02407	10.3224	11.4472	21.5364	16.0079	7.35994	11.5073	10.353	8.19568	9.50775	11.44	7.75745	10.2372	8.66894	14.0228	12.0355	8.97872	8.09199	8.99627	7.14627	0.690639	0.793433	0.0745839	0.212931	0.333214	0.233419	0.869489	0.922241	-0.0307918	0.667386	0.790451	0.0900398	0.628342	0.819582	-0.0907144	0.00210688	0.0128295	0.576214	0.675917	0.810409	0.078342	0.658897	0.783862	0.0827265	0.166487	0.300566	0.259287	0.230679	0.447362	-0.224623	prenylated rab acceptor, putative, expressed
LOC_Os01g10020	8.33243	7.35171	7.90199	8.44645	9.89822	6.90808	7.40732	7.24206	5.98024	8.00319	8.02079	8.00515	6.67428	5.62227	7.57003	8.89757	7.76266	6.45585	6.33188	7.75267	7.3835	7.45777	7.2606	6.25423	10.2742	5.88661	7.82861	6.62675	6.8882	4.96288	8.90342	8.58444	0.548999	0.67923	0.0992156	0.39596	0.526605	0.14054	0.627319	0.753495	0.0803817	0.376476	0.545091	-0.163709	0.985641	0.994035	0.0029796	0.527988	0.696759	0.104484	0.713995	0.83728	-0.0606783	0.925868	0.95731	0.0154049	0.898288	0.940419	-0.021163	0.742885	0.868082	-0.0543106	ectonucleotide pyrophosphatase/phosphodiesterase family member 1, putative, expressed
LOC_Os01g10030	1.40313	1.95928	2.09363	1.35266	1.5412	1.37497	1.62594	2.26004	1.49244	1.84842	1.52351	1.52513	1.80257	1.8524	1.88483	1.69757	1.78544	1.93555	1.78756	2.01521	1.85186	1.77438	1.72276	1.50603	2.11658	1.42151	1.31203	1.27874	1.50954	1.62925	2.37952	1.45369	0.929151	0.955023	-0.02017	0.505777	0.630171	-0.150953	0.73256	0.830818	0.0775203	0.694256	0.80966	0.0996975	0.7442	0.883661	0.074021	0.74625	0.856732	0.0734064	0.536402	0.709317	0.140254	0.756231	0.851398	0.0704225	0.392629	0.558028	-0.193927	0.779755	0.890312	0.0634364	expressed protein
LOC_Os01g10040	16.6663	15.6792	17.7134	12.0095	9.17783	9.93596	17.1609	9.18998	11.8104	10.9902	10.9235	8.57212	8.07371	9.98849	10.7455	15.0794	11.4022	9.25127	14.3174	12.6993	15.2735	9.41933	13.2702	10.3457	11.5302	20.241	10.0403	19.9042	19.0304	10.6007	10.1391	10.4955	0.132726	0.240465	-0.285791	0.167057	0.275894	-0.262654	0.258406	0.411096	0.214835	0.0608962	0.150336	-0.398331	0.186863	0.438354	-0.250904	0.628699	0.776001	-0.0919205	0.520984	0.697249	-0.122006	0.670163	0.791241	-0.0809645	0.433572	0.595093	0.148859	0.651799	0.814297	-0.0857814	cytochrome P450, putative, expressed
LOC_Os01g10050	24.9812	27.6638	32.7548	31.2098	24.5651	27.5489	29.7658	28.2409	25.8878	32.6936	25.3708	26.7565	28.1988	28.6698	30.8518	33.084	27.601	27.3285	34.0209	29.0426	27.8393	27.9361	23.615	26.5547	25.8719	27.3028	22.3484	30.2273	30.5337	30.3396	26.9613	28.922	0.636063	0.750625	0.0536141	0.726666	0.812301	0.0396051	0.589086	0.723692	0.0611996	0.583692	0.727245	0.0694161	0.483824	0.724848	0.0793278	0.24201	0.420287	0.132557	0.291564	0.483903	0.119496	0.930388	0.960131	-0.0098974	0.794844	0.877715	0.0294605	0.659299	0.818315	0.0499512	DEAD-box ATP-dependent RNA helicase, putative, expressed
LOC_Os01g10060	0	0	0.835843	0.624929	0	1.6711	1.54936	0	0	0	0.77611	0	0	0	0	0	0.676962	0.363555	1.35498	0	0.893056	0	0	0.67437	0	0.852919	0	1.56229	1.71093	0	0	0	NA	NA	NA	NA	NA	NA	NA	NA	NA	NA	NA	NA	NA	NA	NA	NA	NA	NA	NA	NA	NA	NA	NA	NA	NA	NA	NA	NA	NA	NA	expressed protein
LOC_Os01g10070	6.051	5.17454	5.27847	5.67312	6.31883	7.25537	5.198	5.63963	6.56638	10.0081	7.96453	7.6778	6.30404	4.74871	8.65833	2.32611	7.21426	5.59627	4.81326	8.56291	8.10719	6.51376	8.78297	5.5896	5.2067	8.41612	15.2508	12.3327	4.38944	12.1561	4.07337	7.41847	0.454546	0.595753	0.295876	0.961319	0.975232	0.0191875	0.743534	0.83853	-0.129442	0.770354	0.860282	-0.129121	0.731789	0.877204	0.135601	0.672895	0.808336	-0.167027	0.957405	0.979787	-0.021131	0.604632	0.74275	0.204839	0.315847	0.480203	0.39683	0.84341	0.923937	-0.0781503	expressed protein
LOC_Os01g10080	54.6735	30.9683	41.3105	47.5407	41.8892	55.4663	47.1558	39.1175	48.6299	48.0218	38.0527	51.1366	46.1928	48.4596	58.4613	41.4066	50.4125	45.0528	37.5876	50.7058	45.4363	53.9055	48.4169	45.8286	47.4071	44.5308	49.3594	53.7473	39.1714	52.3605	43.443	40.5807	0.9111	0.943606	-0.0139641	0.723679	0.809887	0.0442174	0.381832	0.542204	-0.109375	0.819967	0.892751	0.0318238	0.913375	0.965105	-0.0136052	0.55184	0.715518	0.0744163	0.739671	0.854219	-0.0415588	0.603802	0.742258	0.064903	0.862629	0.920446	0.0216403	0.843519	0.923975	-0.0246877	expressed protein
LOC_Os01g10090	0.387008	0.517111	0.263749	0.492988	0.252586	0.4614	0.366675	0.281795	0.342367	0.536665	0.413269	0.458599	0.0787484	0.237279	0.230736	0.697371	0.480632	0.0286798	0.320672	0.60404	0.176127	0.23248	0.337583	0.0531991	0	0.201853	0.69276	0.369735	0.26994	0.25134	0.203534	0.261655	0.010344	0.0309907	1.75517	0.0206953	0.051498	1.58362	0.0230562	0.0653026	1.55556	0.361877	0.531026	0.697805	0.094734	0.298699	1.14378	0.0143186	0.0541916	1.67649	0.136414	0.289039	1.01943	0.0923827	0.199502	1.15201	0.0165672	0.0505784	1.64021	0.0363384	0.13273	1.43277	pentatricopeptide, putative, expressed
LOC_Os01g10100	22.5856	25.1357	25.7154	28.8322	18.4627	22.2238	25.6576	23.869	27.0547	28.7898	24.8506	23.7477	20.2271	13.8811	25.7129	16.1827	22.2464	17.9071	22.1795	17.8645	20.9882	27.7578	25.1264	25.8333	19.93	18.5043	15.4915	17.0308	20.5231	24.4846	35.9905	20.5326	0.191425	0.3181	0.19003	0.620072	0.727101	0.0721135	0.333889	0.4934	0.140563	0.152152	0.292575	-0.232886	0.13859	0.371374	0.215441	0.93177	0.963988	-0.0124544	0.49241	0.674642	-0.099858	0.335831	0.504632	0.139999	0.191328	0.333815	-0.190072	0.204534	0.415568	0.184556	expressed protein
LOC_Os01g10110	258.24	230.446	221.864	175.257	160.529	223.81	109.459	248.875	308.071	318.128	202.957	241.004	80.4558	95.5273	99.9772	214.542	222.547	86.0169	88.1649	105.437	327.068	404.492	425.08	5.99427	2.08603	1.95922	47.6239	88.4176	25.8449	231.492	152.546	21.8081	2.17449e-24	4.70443e-22	4.44377	1.99681e-21	3.77547e-19	4.14471	7.67002e-24	1.56887e-21	4.39002	3.01082e-12	4.08093e-10	3.4015	2.70081e-15	7.41077e-13	3.44652	1.59198e-20	4.6519e-18	4.04942	2.30957e-15	5.24901e-13	3.45501	5.58679e-29	2.99293e-26	4.87155	1.56672e-10	5.99511e-09	2.79015	2.34217e-22	6.67075e-20	4.24088	cytokinin dehydrogenase precursor, putative, expressed
LOC_Os01g10120	0	0	0	0	0	0	0	0	0	0	0	0	0	0	0	0	0	0	0	0	0	0	0	0	0	0.812516	0	0	0	0	0	0	NA	NA	NA	NA	NA	NA	NA	NA	NA	NA	NA	NA	NA	NA	NA	NA	NA	NA	NA	NA	NA	NA	NA	NA	NA	NA	NA	NA	NA	NA	retrotransposon protein, putative, Ty3-gypsy subclass
LOC_Os01g10130	2.4204	2.48378	2.01242	2.86123	2.27478	2.63832	1.37594	2.76342	2.39816	2.48982	2.25151	3.84773	2.83682	1.42461	1.50078	3.72177	2.36467	1.77933	1.81834	2.26665	1.76243	3.44299	2.29709	0.74528	1.04134	0.875276	1.94101	2.01433	0.607768	2.09589	3.05502	2.26918	9.48562e-05	0.000612063	1.12583	0.000261533	0.00133985	1.05295	0.00116969	0.00597053	0.936274	0.0120679	0.0457887	0.809444	0.000526164	0.0122427	0.999987	0.000825705	0.00633425	0.964499	0.00747476	0.0345343	0.771511	0.000663813	0.00412136	0.981826	0.158199	0.289412	0.407011	0.00335856	0.0268031	0.845908	RNA-dependent RNA polymerase, putative, expressed
LOC_Os01g10140	2.4164	2.80998	2.77897	3.00117	1.77475	3.34389	2.81411	2.41927	1.73686	2.24658	2.34145	2.54678	3.10586	2.70352	3.42159	2.7214	2.57431	2.36283	3.83757	2.67148	3.4192	3.33859	2.63475	2.20059	2.30124	3.7152	2.42868	2.4368	2.00148	4.11946	2.06509	2.11023	0.63168	0.747467	-0.114646	0.940476	0.961632	-0.0178587	0.997815	0.999103	-0.000655013	0.746724	0.84505	0.0863578	0.955798	0.982398	-0.0132562	0.747802	0.857527	0.0769005	0.733127	0.849397	0.0815472	0.525349	0.679448	0.151898	0.517056	0.669723	-0.154952	0.523143	0.72364	-0.152708	RNA-dependent RNA polymerase, putative, expressed
LOC_Os01g10150	104.759	94.507	90.6657	95.0272	93.9412	105.22	93.4814	92.7089	109.914	98.3344	93.6855	115.307	109.646	109.599	102.117	102.723	106.517	98.159	106.229	115.381	97.6934	108.622	112.863	100.95	98.6088	95.6124	95.7645	102.928	92.0293	108.89	89.8063	109.929	0.773413	0.851818	0.0341949	0.970999	0.981909	-0.0043179	0.860214	0.915295	-0.0209152	0.407343	0.574657	0.110024	0.719822	0.869608	0.0426017	0.670471	0.807105	0.0505359	0.520836	0.697092	0.0762558	0.53486	0.687559	0.0737079	0.87823	0.92871	-0.0181969	0.994901	0.998534	0.000759022	CK1_CaseinKinase_1a.1 - CK1 includes the casein kinase 1 kinases, expressed
LOC_Os01g10160	0	0	0	0	0	0	0	0	0	0	0	0	0	0	0	0	0	0	0	0	0	0	0	0	0	0	0	0	0	0	0	0	NA	NA	NA	NA	NA	NA	NA	NA	NA	NA	NA	NA	NA	NA	NA	NA	NA	NA	NA	NA	NA	NA	NA	NA	NA	NA	NA	NA	NA	NA	latency associated nuclear antigen, putative, expressed
LOC_Os01g10170	0	0	0	0	0	0	0	0	0	0	0	0	0	0	0	0	0	0	0	0	0	0	0	0	0	0	0	0	0	0	0	0	NA	NA	NA	NA	NA	NA	NA	NA	NA	NA	NA	NA	NA	NA	NA	NA	NA	NA	NA	NA	NA	NA	NA	NA	NA	NA	NA	NA	NA	NA	expressed protein
LOC_Os01g10180	0.0699484	0	0.0476704	0.213848	0	0	0.0883645	0.0814913	0.0825067	0.141088	0	0.051008	0	0	0	0	0.077218	0	0	0	0	0	0	0	0	0	0	0.178204	0.780631	0	0	0	NA	NA	NA	NA	NA	NA	NA	NA	NA	NA	NA	NA	NA	NA	NA	NA	NA	NA	NA	NA	NA	NA	NA	NA	NA	NA	NA	NA	NA	NA	avr9/Cf-9 rapidly elicited protein 146, putative, expressed
LOC_Os01g10195	0	0	0.143837	0.0716944	0.367331	0.191716	0	0.0819619	0.165966	0.141902	0.178077	0.0513026	0	0	0.335555	0	0.0776639	0.125126	0	0.0732038	0.102455	0	0.0981883	0.154733	0.252234	0.195701	0	0.238977	0.39257	0	0	0	NA	NA	NA	NA	NA	NA	NA	NA	NA	NA	NA	NA	NA	NA	NA	NA	NA	NA	NA	NA	NA	NA	NA	NA	NA	NA	NA	NA	NA	NA	expressed protein
LOC_Os01g10200	0	0	0	0	0	0	0	0	0	0	0	0	0	0	0	0	0	0	0	0	0	0	0	0	0	0	0	0	0	0	0	0	NA	NA	NA	NA	NA	NA	NA	NA	NA	NA	NA	NA	NA	NA	NA	NA	NA	NA	NA	NA	NA	NA	NA	NA	NA	NA	NA	NA	NA	NA	hypothetical protein
LOC_Os01g10210	45.0543	57.1761	74.576	41.653	51.5651	38.0117	123.804	62.987	42.5996	49.0001	62.9285	30.3314	50.9281	56.2189	118.277	43.2991	55.9239	74.4049	70.8803	41.1797	96.9501	49.1235	50.707	150.779	127.675	158.416	45.0086	83.8677	101.367	63.2958	60.052	99.1652	5.40577e-05	0.000381711	-1.16314	2.84006e-05	0.00021258	-1.20595	0.00136527	0.00673948	-0.922451	0.00201297	0.0121581	-0.994746	0.015919	0.107506	-0.69453	0.00604541	0.0281386	-0.79091	0.00220154	0.0136685	-0.882034	0.00325601	0.0145589	-0.847713	0.0160442	0.0493094	-0.693707	0.0104056	0.0577232	-0.738115	lachrymatory factor synthase, putative, expressed
LOC_Os01g10230	0	0.225174	0.143561	0	0	0.143511	0.066528	0	0	0	0.0333253	0	0.171454	0	0	0	0.029068	0.124885	0	0	0.230081	0.101233	0	0.115827	0	0	0	0	0.146931	0	0	0	NA	NA	NA	NA	NA	NA	NA	NA	NA	NA	NA	NA	NA	NA	NA	NA	NA	NA	NA	NA	NA	NA	NA	NA	NA	NA	NA	NA	NA	NA	lachrymatory factor synthase, putative, expressed
LOC_Os01g10240	0	0	0	0	0	0	0	0	0	0.0984223	0	0	0	0	0	0	0	0	0	0	0	0	0	0	0	0	0.279509	0	0	0	0	0	NA	NA	NA	NA	NA	NA	NA	NA	NA	NA	NA	NA	NA	NA	NA	NA	NA	NA	NA	NA	NA	NA	NA	NA	NA	NA	NA	NA	NA	NA	urate anion exchanger, putative, expressed
LOC_Os01g10250	107.78	107.651	77.5248	107.333	116.384	116.739	62.6986	65.7558	69.4192	97.9187	91.5063	126.956	87.6956	78.5077	48.5548	86.7515	82.8369	53.8035	65.6476	80.8219	67.1667	103.188	83.9961	38.424	51.8639	40.9862	169.427	123.441	80.3414	73.2611	68.0523	48.9017	5.66987e-07	8.86754e-06	0.875228	4.0317e-08	9.26591e-07	0.960495	5.09846e-06	7.38193e-05	0.797989	0.000894768	0.00674901	0.649799	0.0362573	0.173388	0.366394	0.00598561	0.0279122	0.48092	0.0176746	0.065494	0.415095	0.000196385	0.00159116	0.651526	9.11264e-09	2.51268e-07	1.00546	0.0168263	0.0789226	0.418265	hydrolase, alpha/beta fold family domain containing protein, expressed
LOC_Os01g10260	2.28425	3.00521	2.03573	0.895319	1.83489	1.91532	1.22085	2.45649	0.414517	3.18973	3.16895	1.85793	1.14412	1.72369	0.419041	0.844333	1.26082	0.83337	0.388249	1.82834	1.53535	1.68884	1.71664	1.15938	0.629978	1.46635	3.0195	1.49217	0.98048	0.608614	2.21783	1.26718	0.178544	0.301981	0.882822	0.618929	0.726329	0.326399	0.229354	0.377475	0.788831	0.69715	0.811773	0.285538	0.820616	0.922433	0.148807	0.69868	0.82478	-0.254037	0.805344	0.895541	-0.161724	0.515426	0.671167	0.426834	0.510758	0.664435	0.431588	0.921608	0.964391	0.0645808	expressed protein
LOC_Os01g10270	0	0	0	0	0	0	0	0	0	0	0	0	0.224507	0	0	0	0.0761253	0	0	0	0.200851	0.265115	0	0	0	0	0	0	0.192396	0	0	0	NA	NA	NA	NA	NA	NA	NA	NA	NA	NA	NA	NA	NA	NA	NA	NA	NA	NA	NA	NA	NA	NA	NA	NA	NA	NA	NA	NA	NA	NA	expressed protein
LOC_Os01g10280	23.6412	27.0792	31.8958	33.7045	28.7974	25.4255	35.8015	31.7372	34.7704	28.6724	28.0585	24.7801	31.3898	30.6639	31.1067	32.7484	27.0572	32.182	34.7009	28.6498	32.2917	23.5226	26.9789	40.66	53.8326	50.5229	17.9489	23.5124	30.5083	27.8421	34.777	45.9734	5.58381e-06	5.70294e-05	-0.573168	7.53879e-05	0.000471044	-0.499596	7.8118e-06	0.000103819	-0.564172	0.00207631	0.0124378	-0.434465	0.0170283	0.111669	-0.301137	0.000223812	0.00243273	-0.46576	0.00100711	0.00761563	-0.415029	7.73139e-06	0.000129915	-0.564451	1.24523e-08	3.32752e-07	-0.718538	0.00665915	0.0430301	-0.342448	phosphoribosylaminoimidazole carboxylase, chloroplast precursor, putative, expressed
LOC_Os01g10290	86.2105	79.6131	63.3155	101.201	99.7309	86.4158	58.3671	66.9717	60.012	79.8614	76.7374	92.1548	81.9668	68.2989	58.2341	75.9012	70.6902	61.2731	59.6893	72.7562	62.0779	93.6937	83.6856	47.6307	51.5152	50.2016	119.371	90.1612	60.7033	73.1722	61.8711	60.4373	9.42582e-05	0.000609078	0.504872	4.55532e-07	6.87884e-06	0.652166	0.00120593	0.00611803	0.418578	0.00462136	0.0224677	0.409416	0.0382774	0.179052	0.267875	0.0175149	0.0628727	0.30716	0.0488206	0.139145	0.254724	0.000434382	0.00295811	0.454881	1.85036e-05	0.000191505	0.553655	0.0962468	0.253994	0.215054	autophagy-related protein 3, putative, expressed
LOC_Os01g10300	4.76369	6.61734	6.76569	7.19832	5.38712	5.40697	6.62022	7.03335	5.90303	4.08338	6.70663	5.23774	6.21426	10.1213	11.7408	6.11341	5.73985	7.7194	10.0034	5.53305	6.58935	4.80944	4.99122	11.3462	6.55257	8.72725	4.7735	8.76476	6.53707	6.46016	4.34551	7.15456	0.0214426	0.0562436	-0.501478	0.0864606	0.164987	-0.373775	0.0900526	0.188255	-0.369577	0.726179	0.831629	-0.0853675	0.0767119	0.265582	-0.385923	0.482534	0.658839	-0.153104	0.520407	0.69689	-0.140128	0.031186	0.0866063	-0.469775	0.186509	0.327591	-0.288005	0.19277	0.399902	-0.283961	expressed protein
LOC_Os01g10310	0.46558	0.995356	0.158648	0.237231	2.43094	0.951558	0.14704	1.08482	1.37292	1.6434	0.810209	0.509268	0	0	0	2.23721	0.513967	0.13801	0	0.242225	0.169508	0	0.649794	0	0	0.323779	1.33345	0.988445	0.64949	0.806316	0	0	NA	NA	NA	NA	NA	NA	NA	NA	NA	NA	NA	NA	NA	NA	NA	NA	NA	NA	NA	NA	NA	NA	NA	NA	NA	NA	NA	NA	NA	NA	expressed protein
LOC_Os01g10320	0.312475	1.24504	0.820017	0.278104	0.599407	0.905686	2.21331	0.67756	0.50556	0.897888	1.05032	1.03385	0.953271	0.758371	0.926654	0.928919	1.24631	0.868928	1.82209	1.17762	2.16159	0.447661	0.649803	0.46777	3.90113	2.89521	1.44811	2.75522	5.38413	0.401318	1.63856	3.38521	0.31678	0.460169	-0.563129	0.039817	0.0881948	-1.15632	0.102934	0.208526	-0.91734	0.259775	0.424983	-0.708731	0.617402	0.813142	-0.280995	0.343941	0.531782	-0.532366	0.533345	0.706896	-0.350393	0.213115	0.366037	-0.700353	0.420282	0.583148	0.453347	0.257231	0.477752	-0.637304	class III HD-Zip protein 8, putative, expressed
LOC_Os01g10340	12.1827	12.0579	14.4014	13.5646	10.9942	13.8328	12.2551	10.0753	10.7331	15.3201	13.8481	12.0371	13.4658	9.95911	14.8854	13.009	11.2903	17.9672	17.7796	12.52	12.5945	16.6243	16.6881	9.67583	10.7848	7.84465	12.923	10.0903	12.6938	12.8936	11.0739	14.643	0.0241884	0.0620144	0.375128	0.0653016	0.13168	0.306741	0.0594943	0.136692	0.31362	0.249791	0.413897	0.214131	0.0598903	0.229915	0.313134	0.0522344	0.141843	0.323052	0.00161479	0.0109304	0.524755	0.00401234	0.0171761	0.478818	0.164403	0.297711	0.231391	0.3356	0.560213	0.160244	expressed protein
LOC_Os01g10350	14.0723	13.8853	11.9977	13.0054	13.0888	12.3428	9.89624	17.3901	14.5155	14.2495	15.737	12.6092	17.5284	12.575	11.4131	19.7112	13.8995	11.9569	10.8262	13.8127	10.8276	15.2777	15.4259	11.1522	13.6857	10.3014	10.7695	9.43453	10.809	13.7149	13.6631	12.4289	0.202968	0.332638	0.192639	0.524055	0.645636	0.0964007	0.385358	0.545661	0.131347	0.146969	0.285192	0.245351	0.380905	0.639389	0.132582	0.13588	0.282247	0.22565	0.787007	0.883876	0.040884	0.29611	0.462062	0.158091	0.422442	0.584596	-0.12138	0.307508	0.531612	0.154407	MPPN domain containing protein, expressed
LOC_Os01g10370	0	0	0	0	0	0	0.0983396	0	0	0	0	0	0	0	0.185645	0	0	0	0	0	0.170049	0	0	0.0856058	0.558191	0.108271	0	0.0661069	0.217188	0	0	0	NA	NA	NA	NA	NA	NA	NA	NA	NA	NA	NA	NA	NA	NA	NA	NA	NA	NA	NA	NA	NA	NA	NA	NA	NA	NA	NA	NA	NA	NA	AP2 domain containing protein, expressed
LOC_Os01g10380	0	0.113615	0.0276324	0.105095	0.202531	0	0.0242718	0	0	0	0	0	0	0	0	0	0	0	0	0	0	0	0	0	0	0	0.25943	0.0322425	0	0	0	0	NA	NA	NA	NA	NA	NA	NA	NA	NA	NA	NA	NA	NA	NA	NA	NA	NA	NA	NA	NA	NA	NA	NA	NA	NA	NA	NA	NA	NA	NA	transposon protein, putative, CACTA, En/Spm sub-class, expressed
LOC_Os01g10390	0	0	0	0	0	0	0	0	0	0	0.0114489	0	0	0	0	0	0	0	0	0	0	0	0	0	0	0	0	0.0411949	0	0	0	0	NA	NA	NA	NA	NA	NA	NA	NA	NA	NA	NA	NA	NA	NA	NA	NA	NA	NA	NA	NA	NA	NA	NA	NA	NA	NA	NA	NA	NA	NA	transposon protein, putative, CACTA, En/Spm sub-class, expressed
LOC_Os01g10400	3927.85	3449.59	2943.72	1603.53	4292.52	3073.4	2322.02	5443.3	4838.86	1890.72	3910.41	2979.98	4468.75	4093.04	3228.92	1646.27	2598.36	5152.95	2863.9	3034.03	2413.34	3664.69	3097.22	19459.2	20773.5	10379.3	3101.51	558.852	2850.03	4376.14	4690.65	13564	6.06894e-06	6.09331e-05	-1.75215	5.30061e-06	5.31005e-05	-1.76321	6.05712e-05	0.000548873	-1.55331	0.00220224	0.0130087	-1.32569	0.0198385	0.121725	-0.902183	8.34329e-07	2.94238e-05	-1.90831	9.14561e-05	0.00126554	-1.51522	1.43927e-05	0.000212074	-1.68004	6.24242e-09	1.76547e-07	-2.25029	0.000274958	0.00449931	-1.40894	expressed protein
LOC_Os01g10410	0	0	1.96239	1.67382	0	6.21213	1.32676	1.47897	0	3.47519	2.77741	2.45694	0	0	0	8.65818	2.6199	3.88507	2.90091	0	0.973832	3.91216	0	3.14161	2.35353	0	3.90299	3.08133	0	0	0	0	NA	NA	NA	NA	NA	NA	NA	NA	NA	NA	NA	NA	NA	NA	NA	NA	NA	NA	NA	NA	NA	NA	NA	NA	NA	NA	NA	NA	NA	NA	transposon protein, putative, unclassified
LOC_Os01g10420	0.135614	0	0.184845	0.138201	0	0.36956	0	0	0	0	0.171635	0.0993969	0.220758	0	0	0	0.301095	0.160799	0	0.141111	0.297396	0	0.189272	0.149135	0.486216	0.188621	0	0.230332	0.189184	0	0	0	NA	NA	NA	NA	NA	NA	NA	NA	NA	NA	NA	NA	NA	NA	NA	NA	NA	NA	NA	NA	NA	NA	NA	NA	NA	NA	NA	NA	NA	NA	expressed protein
LOC_Os01g10430	15.0391	17.6263	20.0617	16.497	16.9663	16.2154	26.1267	18.8965	20.6832	17.4886	17.3285	15.535	20.0971	15.4552	27.1714	24.1522	19.2218	21.8641	26.192	18.7129	23.3617	20.1335	19.1096	24.8537	28.1278	26.5291	14.4466	20.7225	22.9066	20.59	22.0953	26.931	0.000117506	0.000732986	-0.458976	8.39908e-05	0.000515492	-0.468682	0.000461285	0.00280815	-0.417385	0.0023893	0.0138234	-0.404658	0.253641	0.517165	-0.136044	0.27068	0.453553	-0.131271	0.121566	0.267002	-0.184511	0.0405276	0.10639	-0.24411	0.00513571	0.019899	-0.333499	0.0961836	0.253887	-0.198265	protein kinase family protein, putative, expressed
LOC_Os01g10440	0.639129	0.934893	0.848218	2.12536	1.05382	0.825005	0.701162	1.0973	0.436454	1.08559	0.659881	0.79722	0.328547	0.989953	0.56155	1.61639	1.61534	0.757818	1.48653	1.71508	1.39616	1.42257	1.31454	0.924802	0.482413	0.982513	1.25245	0.59989	0.79774	0.524309	0.141527	0.72777	0.827485	0.889047	0.082449	0.215521	0.336145	0.468573	0.906311	0.944993	0.0445269	0.520835	0.674618	-0.271583	0.0839212	0.279182	-0.653899	0.301021	0.486599	0.391288	0.203471	0.380305	0.481133	0.126832	0.251472	0.577605	0.793672	0.877137	0.0989508	0.822114	0.912694	-0.0850591	xylosyltransferase, putative, expressed
LOC_Os01g10450	16.6039	26.9206	34.0138	20.1512	29.5063	25.0838	39.8248	37.3608	30.6899	21.3009	33.876	17.3723	30.2694	26.4993	33.0331	30.4016	23.7579	30.1635	46.883	22.925	29.1433	26.4491	25.0445	81.6889	107.296	67.3233	19.9307	28.5133	39.8026	29.4449	60.4729	57.9543	1.55048e-08	4.34573e-07	-1.28564	7.02799e-08	1.46552e-06	-1.22531	7.93126e-08	2.28786e-06	-1.22036	2.0122e-05	0.000411961	-1.08354	0.0108632	0.0865516	-0.578975	2.41514e-06	6.98465e-05	-1.07181	2.03441e-05	0.000407192	-0.968588	5.02296e-07	1.43604e-05	-1.14233	1.66733e-06	2.46646e-05	-1.08883	0.000177547	0.00326106	-0.852185	protein kinase domain containing protein, expressed
LOC_Os01g10460	0.128464	0.549283	0.262648	0.654574	0.670751	0.525113	0.0811431	0.299327	0.606112	0.259115	0.203232	0.187358	0	0	0	0	0.248176	0.152321	0	0.133671	0.46771	0.370416	0.179293	0.141272	0	0.714704	0.73586	0.218187	0.179209	0.222481	0	0.463223	NA	NA	NA	NA	NA	NA	NA	NA	NA	NA	NA	NA	NA	NA	NA	NA	NA	NA	NA	NA	NA	NA	NA	NA	NA	NA	NA	NA	NA	NA	expressed protein
LOC_Os01g10470	0	0	0	0	0	0	0	0	0	0	0	0	0	0	0	0	0	0	0	0	0	0	0	0	0	0	0	0	0	0	0	0	NA	NA	NA	NA	NA	NA	NA	NA	NA	NA	NA	NA	NA	NA	NA	NA	NA	NA	NA	NA	NA	NA	NA	NA	NA	NA	NA	NA	NA	NA	RALFL17 - Rapid ALkalinization Factor RALF family protein precursor, expressed
LOC_Os01g10480	0	0	0	0	0	0	0	0	0	0	0	0	0	0	0	0	0	0	0	0	0	0	0	0	0	0	0	0	0	0	0	0	NA	NA	NA	NA	NA	NA	NA	NA	NA	NA	NA	NA	NA	NA	NA	NA	NA	NA	NA	NA	NA	NA	NA	NA	NA	NA	NA	NA	NA	NA	plastocyanin-like domain containing protein, putative, expressed
LOC_Os01g10490	0	0	0.0489829	0	0	0	0.0453987	0	0.0847782	0	0.0682235	0.0524123	0	0	0	0	0.019836	0.0426108	0	0	0	0.138162	0	0.0790401	0.51538	0	0	0	0	0	0	0	NA	NA	NA	NA	NA	NA	NA	NA	NA	NA	NA	NA	NA	NA	NA	NA	NA	NA	NA	NA	NA	NA	NA	NA	NA	NA	NA	NA	NA	NA	keratin, type I cytoskeletal 9, putative, expressed
LOC_Os01g10504	0.722193	0.604506	0.968861	0.83222	1.66367	1.83661	1.17445	0.986968	1.13752	0.850148	0.591334	0.658027	0.67443	1.45153	1.27036	0.854302	1.08962	1.50669	0.410071	0.937052	0.808331	0.518539	0.929279	1.10686	0.212203	0.583752	0.847579	0.634375	0.918857	0.966297	1.83682	1.23168	0.611327	0.730764	0.250173	0.0673181	0.134912	0.90067	0.504988	0.654999	0.328193	0.280022	0.447293	0.594579	0.0831714	0.277718	0.852932	0.186056	0.351402	0.650976	0.378728	0.572764	0.433337	0.539801	0.691737	0.301831	0.445312	0.605591	0.375744	0.161966	0.357558	0.688465	OsMADS3 - MADS-box family gene with MIKCc type-box, expressed
LOC_Os01g10520	0.0383001	0	0	0	0.209148	0	0.0520277	0	0.0445034	0.081357	0.0600897	0.0726576	0	0	0	0	0.0211916	0.0466655	0	0.0403334	0.0285041	0.037773	0.0539406	0.089095	0	0	0.109902	0	0.0544724	0.0659922	0	0	NA	NA	NA	NA	NA	NA	NA	NA	NA	NA	NA	NA	NA	NA	NA	NA	NA	NA	NA	NA	NA	NA	NA	NA	NA	NA	NA	NA	NA	NA	expressed protein
LOC_Os01g10530	15.1696	14.9037	17.7582	14.3093	10.4557	12.976	21.4183	15.2507	17.2805	16.0772	15.9067	14.8694	13.4357	15.0225	21.7122	14.3473	14.6031	21.022	17.1328	15.794	18.8082	13.2485	13.5997	25.1181	17.8987	18.207	15.5412	17.6901	16.9431	18.1149	13.0841	22.2909	0.0584395	0.126068	-0.25766	0.000435902	0.00205485	-0.478907	0.079741	0.171593	-0.238572	0.0224439	0.0720998	-0.3475	0.291163	0.556929	-0.143723	0.144916	0.295105	-0.198478	0.366285	0.56083	-0.123011	0.0294517	0.0828745	-0.296465	0.16313	0.295955	-0.189886	0.365277	0.590893	-0.12327	expressed protein
LOC_Os01g10550	0	0	0	0	0	0	0	0	0	0	0	0	0	0	0	0	0	0	0	0	0	0	0	0	0	0	0	0	0	0	0	0	NA	NA	NA	NA	NA	NA	NA	NA	NA	NA	NA	NA	NA	NA	NA	NA	NA	NA	NA	NA	NA	NA	NA	NA	NA	NA	NA	NA	NA	NA	DEFL35 - Defensin and Defensin-like DEFL family, expressed
LOC_Os01g10560	0	0	0	0	0	0	0	0	0.0857905	0	0.170762	0	0	0	0	0	0	0	0	0	0	0	0	0	0	0	0.624932	0	0	0	0	0	NA	NA	NA	NA	NA	NA	NA	NA	NA	NA	NA	NA	NA	NA	NA	NA	NA	NA	NA	NA	NA	NA	NA	NA	NA	NA	NA	NA	NA	NA	transposon protein, putative, unclassified
LOC_Os01g10580	8.04223	7.30128	6.60704	4.43463	2.01326	5.55398	5.98441	4.6205	8.12165	5.55526	4.67087	6.20601	1.97269	6.75448	6.30551	4.49971	8.95404	3.39628	2.92108	7.10722	6.17688	2.27656	5.30461	5.39123	2.1724	10.1897	3.31303	10.8057	5.30213	6.96397	3.01282	3.67454	0.811036	0.877112	0.0952381	0.465465	0.592578	-0.290736	0.330519	0.48977	0.387608	0.508225	0.664094	-0.294647	0.718559	0.868898	-0.143554	0.536935	0.703908	0.245954	0.657145	0.796217	-0.176805	0.689908	0.805068	-0.158928	0.705348	0.816278	0.150615	0.600882	0.77812	0.208383	B-box zinc finger family protein, putative, expressed
LOC_Os01g10590	0.470072	1.00496	0.320358	0	0	0.320246	0.445374	3.55968	1.94063	4.50369	1.41295	2.91369	0.765201	0	0	2.25879	0.324328	0.139342	0	0.733686	0.513429	2.71083	0	3.3601	1.68534	0.326903	0.673158	0.199596	0.327878	0	1.97774	1.27126	NA	NA	NA	NA	NA	NA	NA	NA	NA	NA	NA	NA	NA	NA	NA	NA	NA	NA	NA	NA	NA	NA	NA	NA	NA	NA	NA	NA	NA	NA	osFTL8 FT-Like8 homologous to Flowering Locus T gene; contains Pfam profile PF01161: Phosphatidylethanolamine-binding protein, expressed
LOC_Os01g10600	3.86769	3.43076	3.2942	2.61657	5.62134	3.27979	4.41792	4.6739	3.90808	3.80325	4.94252	3.59733	2.64585	4.614	3.82703	3.47001	4.08873	2.42601	2.83665	3.04405	4.87894	2.40729	5.03929	4.00291	4.02743	5.95549	6.20473	4.56529	3.13409	2.83817	2.43177	4.53182	0.6798	0.785513	-0.117871	0.429004	0.558091	-0.225867	0.361904	0.52191	-0.260379	0.406849	0.574321	-0.264837	0.199601	0.455064	-0.366315	0.504467	0.677117	-0.190621	0.0788946	0.196559	-0.501809	0.571862	0.717379	-0.161443	0.922782	0.956097	-0.0276815	0.842033	0.923102	-0.056915	aquaporin protein, putative, expressed
LOC_Os01g10610	50.84	47.3478	42.8637	43.1378	55.8245	48.4604	35.0758	39.3381	41.1151	44.451	43.8565	52.4083	40.4917	47.6253	29.1402	32.7651	42.168	35.1856	29.7712	33.5453	35.0732	41.5242	48.9532	29.0941	23.8602	24.8097	54.8377	36.735	38.9616	34.671	41.0817	32.2583	1.71369e-07	3.25384e-06	0.590429	1.67857e-08	4.36622e-07	0.637212	1.39441e-07	3.71292e-06	0.59472	2.51434e-05	0.000487433	0.532025	0.00360618	0.0448375	0.328724	0.0132273	0.0508918	0.279809	0.0369983	0.113229	0.23556	3.14321e-05	0.000392465	0.470135	8.49024e-06	9.97027e-05	0.502841	0.000433737	0.00621393	0.397384	BES1/BZR1 homolog protein, putative, expressed
LOC_Os01g10630	3.74296	3.90136	4.60573	3.71686	3.21757	4.19968	5.16617	3.95733	3.50726	4.98535	3.69361	3.83208	3.55674	3.83235	3.65701	3.24126	3.50502	5.16144	5.1039	5.07077	5.45789	2.64647	3.40537	7.18238	7.06884	5.32156	2.61338	1.76494	4.0032	4.47577	5.08469	7.13113	0.0321276	0.078309	-0.447275	0.00758904	0.022479	-0.557278	0.0268094	0.0735264	-0.462191	0.0173844	0.0596081	-0.555063	0.423754	0.676095	-0.16697	0.00283923	0.015919	-0.622987	0.259344	0.447625	-0.235438	0.00661768	0.0257519	-0.56681	2.04072e-05	0.000208332	-0.889278	0.0354178	0.130444	-0.439077	expressed protein
LOC_Os01g10640	2.16048	2.56603	1.88138	2.07937	3.76017	2.61666	1.28883	1.678	1.69891	3.51039	2.9242	2.93212	1.95384	2.35486	2.86242	1.73026	3.80939	0.925054	2.91729	3.49695	1.92276	2.99942	4.0204	0.791959	0.430329	0.500821	5.15646	2.44628	2.00926	2.49442	1.00998	1.51479	0.00070972	0.00333028	1.60956	0.00175461	0.00662618	1.48743	0.00764595	0.0268763	1.268	0.0183908	0.0621778	1.25309	0.0450186	0.196798	0.952901	0.00214612	0.0129932	1.45907	0.00897512	0.0396973	1.24218	0.00133114	0.00718583	1.5256	0.00106467	0.00559958	1.55587	0.0488006	0.16185	0.936666	expressed protein
LOC_Os01g10650	0	0	0	0	0	0	0	0	0	0	0	0	0	0	0	0	0	0	0	0	0	0	0	0	0	0	0	0	0	0	0	0	NA	NA	NA	NA	NA	NA	NA	NA	NA	NA	NA	NA	NA	NA	NA	NA	NA	NA	NA	NA	NA	NA	NA	NA	NA	NA	NA	NA	NA	NA	hypothetical protein
LOC_Os01g10660	0	0	0	0	0	0	0	0	0	0	0	0	0	0	0	0	0	0	0	0	0	0	0	0	0	0	0	0	0	0	0	0	NA	NA	NA	NA	NA	NA	NA	NA	NA	NA	NA	NA	NA	NA	NA	NA	NA	NA	NA	NA	NA	NA	NA	NA	NA	NA	NA	NA	NA	NA	expressed protein
LOC_Os01g10670	0.645119	0	0.439654	0	0	0	0	0	0	0	0	0	0	0	0	0	0	0	0	0	0	0	0	0	0	0	0	0	0	0	0	0	NA	NA	NA	NA	NA	NA	NA	NA	NA	NA	NA	NA	NA	NA	NA	NA	NA	NA	NA	NA	NA	NA	NA	NA	NA	NA	NA	NA	NA	NA	expressed protein
LOC_Os01g10680	7.04453	8.77229	9.82554	5.26692	8.53183	6.66404	12.1993	11.0629	7.88271	9.47609	10.559	7.89969	5.64953	6.93518	6.59979	7.20603	10.4663	4.95653	8.18392	8.06136	13.1512	5.78473	9.041	13.2957	8.72267	14.7869	11.4156	10.6074	15.8389	4.97437	10.0931	6.88011	0.222482	0.35606	-0.259978	0.00650465	0.0198172	-0.5799	0.103844	0.209851	-0.346615	0.00681723	0.0299235	-0.644643	0.012804	0.0948291	-0.530456	0.0519838	0.141328	-0.41412	0.00951639	0.0413357	-0.552565	0.150335	0.284773	-0.30652	0.869493	0.92411	0.0350136	0.457542	0.671058	-0.158316	GIL1, putative, expressed
LOC_Os01g10690	6.8055	7.77506	5.64413	11.0085	5.64025	5.74029	4.50332	5.034	3.90748	8.46126	6.25475	7.06335	6.33044	4.7686	4.12188	7.09406	5.18739	5.7638	7.08105	7.456	5.58474	7.12938	5.5783	4.43497	4.90576	4.90805	6.394	5.6876	4.06875	7.73269	6.66587	5.45325	0.0127807	0.036891	0.413556	0.015943	0.0414031	0.400334	0.0406622	0.101794	0.339997	0.426019	0.591547	0.147825	0.0516081	0.211509	0.323293	0.493837	0.667829	0.113648	0.0373624	0.114188	0.345781	0.148169	0.281665	0.240184	0.522897	0.674764	0.106118	0.711306	0.850578	-0.0614736	POLD3 - Putative DNA polymerase delta complex subunit, expressed
LOC_Os01g10700	0	0	0	0	0	0	0.0224783	0	0	0	0	0	0	0	0	0	0	0	0	0	0	0	0	0.0391353	0	0	0	0	0	0	0	0	NA	NA	NA	NA	NA	NA	NA	NA	NA	NA	NA	NA	NA	NA	NA	NA	NA	NA	NA	NA	NA	NA	NA	NA	NA	NA	NA	NA	NA	NA	D-mannose binding lectin family protein, expressed
LOC_Os01g10710	0	0	0	0	0	0.0425808	0	0	0	0	0	0	0	0	0	0	0	0	0	0	0	0	0	0	0	0	0	0	0	0	0	0	NA	NA	NA	NA	NA	NA	NA	NA	NA	NA	NA	NA	NA	NA	NA	NA	NA	NA	NA	NA	NA	NA	NA	NA	NA	NA	NA	NA	NA	NA	receptor-like protein kinase, putative, expressed
LOC_Os01g10720	0	0	0	0	0	0	0	0	0.0269183	0	0	0.0149995	0	0	0	0	0	0	0	0	0.0166174	0.0219343	0	0	0	0	0	0	0	0	0	0	NA	NA	NA	NA	NA	NA	NA	NA	NA	NA	NA	NA	NA	NA	NA	NA	NA	NA	NA	NA	NA	NA	NA	NA	NA	NA	NA	NA	NA	NA	retrotransposon protein, putative, unclassified, expressed
LOC_Os01g10740	0	0	0	0	0	0	0	0	0	0	0	0	0	0	0	0	0	0	0	0	0	0	0	0	0	0	0	0	0	0	0	0	NA	NA	NA	NA	NA	NA	NA	NA	NA	NA	NA	NA	NA	NA	NA	NA	NA	NA	NA	NA	NA	NA	NA	NA	NA	NA	NA	NA	NA	NA	expressed protein
LOC_Os01g10750	0	0	0	0	0	0	0	0	0	0	0	0	0	0	0	0	0	0	0	0	0	0	0	0	0	0	0	0	0	0.371487	0	0	NA	NA	NA	NA	NA	NA	NA	NA	NA	NA	NA	NA	NA	NA	NA	NA	NA	NA	NA	NA	NA	NA	NA	NA	NA	NA	NA	NA	NA	NA	expressed protein
LOC_Os01g10760	0	0	0	0	0	0	0	0	0	0	0	0	0	0	0	0	0.150478	0	0	0	0	0	0	0	0	0	0	0	0	0	0	0	NA	NA	NA	NA	NA	NA	NA	NA	NA	NA	NA	NA	NA	NA	NA	NA	NA	NA	NA	NA	NA	NA	NA	NA	NA	NA	NA	NA	NA	NA	expressed protein
LOC_Os01g10770	0	0	0	0	0	0	0	0	0	0	0	0	0	0	0	0	0	0	0	0	0	0	0	0.165291	0	0	0	0	0	0	0	0	NA	NA	NA	NA	NA	NA	NA	NA	NA	NA	NA	NA	NA	NA	NA	NA	NA	NA	NA	NA	NA	NA	NA	NA	NA	NA	NA	NA	NA	NA	expressed protein
LOC_Os01g10780	0	0	0	0	0	0	0	0	0	0	0	0	0	0	0	0	0	0	0	0	0	0	0	0	0	0	0	0	0	0	0	0	NA	NA	NA	NA	NA	NA	NA	NA	NA	NA	NA	NA	NA	NA	NA	NA	NA	NA	NA	NA	NA	NA	NA	NA	NA	NA	NA	NA	NA	NA	expressed protein
LOC_Os01g10790	25.2309	20.8431	20.7008	21.9677	16.1155	20.5601	22.9305	21.0613	24.5598	22.2341	20.9421	23.8472	24.0051	24.9912	23.2506	22.8355	22.0391	25.2982	26.6299	26.9672	26.363	24.7213	20.9916	22.0894	25.4693	23.3724	14.4526	16.6419	19.5465	25.4541	20.4064	24.4672	0.636376	0.750916	-0.0586855	0.112969	0.203589	-0.196746	0.604697	0.73584	-0.0642573	0.780547	0.866975	0.0386656	0.940198	0.975669	-0.00931237	0.736655	0.850286	-0.0417435	0.394155	0.587427	0.105773	0.933744	0.962182	0.0103196	0.00552215	0.0210878	-0.344448	0.785127	0.892685	-0.0338435	WD domain, G-beta repeat domain containing protein, expressed
LOC_Os01g10800	4.32605	4.92588	6.95399	4.98361	6.13794	3.23552	5.67292	4.32777	6.10109	5.12163	5.16265	3.71186	5.51122	5.65065	7.00873	4.06714	3.55578	4.39067	5.55862	4.6971	7.22455	4.83586	4.36421	7.67899	10.7897	8.5022	2.96285	3.85344	6.98604	5.53762	6.13298	8.47777	0.00205207	0.00812309	-0.657736	0.00223174	0.00811083	-0.652388	0.0148442	0.0458091	-0.519806	0.0518698	0.133808	-0.463804	0.165956	0.411779	-0.295587	0.00241076	0.0141329	-0.647437	0.00453677	0.0235853	-0.605592	0.016457	0.0526567	-0.511797	0.000665068	0.00383693	-0.726228	0.0159196	0.0761623	-0.514386	pentatricopeptide, putative, expressed
LOC_Os01g10810	6.72664	6.9507	12.8359	7.1977	6.439	7.79052	21.5273	9.14278	13.4883	5.65324	9.54198	6.09064	8.02992	6.04878	28.8753	5.38715	8.9418	10.9667	20.5605	6.53265	15.4288	6.24973	7.9799	38.959	38.989	38.203	8.99058	11.8055	21.2698	10.8729	7.07529	22.0319	4.39044e-06	4.66847e-05	-1.71798	6.70476e-06	6.47734e-05	-1.68464	4.96046e-05	0.000467184	-1.51801	4.61506e-05	0.000770889	-1.70423	0.00175136	0.0278878	-1.17081	0.000916094	0.00684106	-1.24027	0.00109942	0.00813451	-1.22106	0.000122371	0.00111247	-1.43714	0.00388253	0.0158571	-1.08031	0.00620152	0.0410817	-1.02396	rho termination factor, N-terminal domain containing protein, expressed
LOC_Os01g10820	152.422	160.68	139.034	139.573	136.306	137.839	115.218	166.64	168.99	155.651	162.527	153.511	155.86	131.119	86.6625	158.561	132.602	102.611	132.395	123.722	128.349	136.465	134.616	94.6232	134.779	124.324	136.378	109.503	115.954	118.634	131.802	103.17	0.0168669	0.0463717	0.295872	0.175864	0.287151	0.167599	0.0409326	0.102354	0.253108	0.138275	0.273415	0.205189	0.949907	0.979915	0.00777855	0.725823	0.84312	0.043421	0.887102	0.941988	0.0175786	0.296582	0.462542	0.129239	0.826376	0.897411	0.0271594	0.053654	0.172595	0.23892	ribosomal protein L5, putative, expressed
LOC_Os01g10830	2.8438	2.02657	1.86629	1.71736	2.19975	2.00915	2.52807	2.20872	2.48471	2.01822	1.83289	2.22737	1.71454	1.03322	1.75828	2.02445	3.66257	1.06153	0.930903	2.0823	1.61057	2.22712	1.61699	1.2741	3.02099	2.63689	3.31826	2.14666	2.49782	2.37131	2.65884	1.70905	0.861658	0.913031	-0.071895	0.816268	0.877246	-0.0958584	0.970143	0.983165	0.0154416	0.311958	0.480494	-0.466391	0.962429	0.985045	0.0194342	0.851875	0.921766	0.0770366	0.215024	0.394909	-0.511526	0.654033	0.779782	-0.184898	0.666812	0.788667	0.17762	0.809992	0.905177	0.0991952	carnitine racemase like protein, putative, expressed
LOC_Os01g10840	38.1538	37.9389	37.4304	36.4821	38.467	40.5977	39.3143	38.5053	38.4595	39.232	36.2026	36.2456	36.7258	39.7931	44.2895	41.5529	42.9064	40.163	40.1573	37.4682	37.0621	38.275	41.3055	35.5216	37.9442	36.2676	38.1333	38.8422	37.1313	37.7216	35.7377	36.4545	0.893134	0.932853	0.0148322	0.643543	0.746223	0.0510917	0.765877	0.854617	0.0328766	0.708257	0.819083	0.0461912	0.972546	0.988851	0.00379973	0.155493	0.30999	0.156824	0.53324	0.70685	0.0687919	0.602629	0.741389	0.0574812	0.736987	0.838969	0.0370802	0.594948	0.774046	0.0587019	CGMC_GSK.2 - CGMC includes CDA, MAPK, GSK3, and CLKC kinases, expressed
LOC_Os01g10850	0	0	0	0	0	0	0	0	0	0	0	0	0	0	0.474666	0.239103	0.37078	0	0	0	0	0	0	0	0	0	0	0	0	0	0	0	NA	NA	NA	NA	NA	NA	NA	NA	NA	NA	NA	NA	NA	NA	NA	NA	NA	NA	NA	NA	NA	NA	NA	NA	NA	NA	NA	NA	NA	NA	peroxidase precursor, putative, expressed
LOC_Os01g10860	7.53403	6.68264	6.88242	8.65789	7.11422	7.31684	5.01192	5.97603	6.52318	8.4873	6.66952	5.93234	7.17586	5.1106	7.45452	8.08782	8.38338	7.03247	6.02127	6.67182	6.06957	6.16277	5.36935	3.08491	5.17245	4.79349	5.96837	4.1519	4.80779	5.96868	8.09314	6.79165	0.0234058	0.0603865	0.485654	0.00628668	0.0192745	0.585431	0.0203659	0.0590125	0.496965	0.140491	0.276266	0.353075	0.0243715	0.137124	0.482329	0.00378312	0.0197954	0.620409	0.0452507	0.131577	0.429	0.141233	0.272464	0.31521	0.502626	0.657411	0.143627	0.148629	0.33779	0.309464	expressed protein
LOC_Os01g10870	0	0	0	0	0.285458	0	0.0345329	0	0	0	0.069193	0.0199339	0.0889969	0	0	0	0.0905304	0.0324123	0	0	0	0.0525472	0.22891	0.0601225	0	0	0	0	0	0.0946833	0	0.0985692	NA	NA	NA	NA	NA	NA	NA	NA	NA	NA	NA	NA	NA	NA	NA	NA	NA	NA	NA	NA	NA	NA	NA	NA	NA	NA	NA	NA	NA	NA	CAMK_KIN1/SNF1/Nim1_like.7 - CAMK includes calcium/calmodulin depedent protein kinases, expressed
LOC_Os01g10880	11.4653	0	6.25094	7.01039	11.9727	9.37314	7.24193	8.01436	10.819	11.5629	12.334	5.85252	3.73273	11.2472	5.46852	0	3.79705	5.43777	0	0	10.0182	6.61184	3.20033	20.1734	8.22126	28.7039	19.7024	9.73648	6.39767	11.9137	9.64762	12.4026	NA	NA	NA	NA	NA	NA	NA	NA	NA	NA	NA	NA	NA	NA	NA	NA	NA	NA	NA	NA	NA	NA	NA	NA	NA	NA	NA	NA	NA	NA	expressed protein
LOC_Os01g10890	11.6985	25.8493	32.2116	22.8432	22.1369	19.577	62.7095	26.6635	18.0126	19.9538	25.6368	10.4918	22.6219	17.3295	54.2998	22.8251	17.2588	32.8389	50.0495	12.7445	52.3965	16.0735	14.5192	88.025	118.087	77.2055	17.6521	29.837	57.8852	21.6878	38.814	76.7224	0.000156474	0.000932133	-1.67025	0.000920065	0.00382935	-1.46407	0.000871116	0.0047161	-1.47081	0.00177989	0.0110997	-1.54343	0.0580201	0.225818	-0.83745	0.00614857	0.0284598	-1.21042	0.00590545	0.0289231	-1.21627	0.0015722	0.00820181	-1.39653	0.013474	0.0429898	-1.09168	0.0133557	0.0677876	-1.09307	CAMK_KIN1/SNF1/Nim1_like.8 - CAMK includes calcium/calmodulin depedent protein kinases, expressed
LOC_Os01g10900	0.197468	0.3557	0.515875	0.570166	0.17184	0.493274	0.56128	0.581507	0.217593	0.697021	0.406116	0.275997	0.451399	0.322853	0.941852	0.948876	0.254322	0.409743	1.01808	0.410943	0.335505	0.253059	0.321532	1.01339	2.35993	0.961279	0.188521	0.307437	0.642764	0.398983	0.276938	1.54276	0.0287942	0.0715506	-1.09709	0.0133127	0.0357528	-1.24211	0.0076707	0.0269505	-1.33792	0.0319615	0.0939184	-1.20335	0.095014	0.299193	-0.837771	0.134421	0.280303	-0.751146	0.0921438	0.219622	-0.845134	0.00432054	0.0182284	-1.43202	0.00814979	0.0286561	-1.32767	0.0252674	0.104277	-1.12268	MRH1, putative, expressed
LOC_Os01g10910	0	0	0	0.0932953	0	0	0.0439008	0	0	0	0	0	0	0	0	0	0	0	0	0	0	0	0	0	0	0	0	0	0	0	0	0	NA	NA	NA	NA	NA	NA	NA	NA	NA	NA	NA	NA	NA	NA	NA	NA	NA	NA	NA	NA	NA	NA	NA	NA	NA	NA	NA	NA	NA	NA	transposon protein, putative, unclassified, expressed
LOC_Os01g10920	0.044247	0	0.0904641	0.0450911	0	0.0602884	0.111793	0	0	0.0446237	0.0279997	0.0645319	0	0	0	0	0.0366341	0.026232	0	0.138121	0.0644376	0.0425276	0.061754	0	0	0.0615416	0	0	0.0617251	0.0766293	0	0.0797742	NA	NA	NA	NA	NA	NA	NA	NA	NA	NA	NA	NA	NA	NA	NA	NA	NA	NA	NA	NA	NA	NA	NA	NA	NA	NA	NA	NA	NA	NA	peptide-N4-asparagine amidase A, putative, expressed
LOC_Os01g10930	0.491757	0.525659	0.718149	0.429547	0.550202	0.670038	0.709973	0.491063	0.372886	0.460518	0.633485	0.435443	0.343072	0.344573	1.00522	0.168785	0.649497	0.645551	0.388062	0.40204	0.664998	0.371365	0.637304	0.424902	0.377805	0.781675	0.402407	0.357949	0.882008	0.669153	0.738921	0.379972	0.999775	0.999863	0.000142414	0.884922	0.924791	0.0729394	0.808381	0.881624	0.122218	0.527362	0.680292	-0.356119	0.795509	0.910144	0.130608	0.950872	0.973589	-0.0310501	0.885578	0.941107	-0.0725211	0.891193	0.936625	0.0689395	0.995297	0.997295	0.00297064	0.982366	0.992868	0.0111392	peptide-N4-asparagine amidase A, putative, expressed
LOC_Os01g10940	0	0	0	0	0	0	5.18346e-07	0	0	0	0	0	0	0	0	0	0	0	0	0	0	0	0.346979	0	0	0	0	0	0	0	0	0	NA	NA	NA	NA	NA	NA	NA	NA	NA	NA	NA	NA	NA	NA	NA	NA	NA	NA	NA	NA	NA	NA	NA	NA	NA	NA	NA	NA	NA	NA	S-adenosylmethionine synthetase 2, putative, expressed
LOC_Os01g10950	6.43903	7.65552	9.13472	5.69141	7.54738	6.71437	12.5542	9.30045	7.09131	8.0179	9.99951	3.95283	6.0965	6.12317	10.6551	8.84026	11.4874	7.88798	8.13002	5.60613	10.9561	6.53614	9.17012	10.5131	10.0117	17.1805	7.43317	9.904	14.9861	5.46193	8.15497	7.52222	0.00752455	0.0239685	-0.581279	0.00500998	0.0159081	-0.610357	0.032969	0.0864773	-0.463785	0.00473961	0.0228639	-0.686735	0.0102181	0.0836329	-0.558588	0.424244	0.607139	-0.173791	0.0131961	0.0528315	-0.539029	0.118199	0.238604	-0.339799	0.443846	0.604199	-0.166534	0.233043	0.450199	-0.259367	peptide-N4-asparagine amidase A, putative, expressed
LOC_Os01g10960	0.133712	0.285861	0.121501	0.0454211	0.232718	0.0607295	0.478596	0.103852	0.0525729	0.179801	0.296148	0.0975061	0.0725541	0.218615	0.106293	0.214172	0.196812	0.13212	0.295448	0.0927546	0.259636	0	0.559853	0.098029	0	0.557927	0.255307	0.0757004	0.248707	0	0.375048	0	NA	NA	NA	NA	NA	NA	NA	NA	NA	NA	NA	NA	NA	NA	NA	NA	NA	NA	NA	NA	NA	NA	NA	NA	NA	NA	NA	NA	NA	NA	peptide-N4-asparagine amidase A, putative, expressed
LOC_Os01g10970	0.158905	0.16986	0	0.080968	0	0	0	0	0	0.0801286	0.0502778	0	0	0	0	0	0.0219274	0	0.175556	0	0	0	0.110889	0.174747	0	0	0.227557	0.0674721	0.221674	0	0	0	NA	NA	NA	NA	NA	NA	NA	NA	NA	NA	NA	NA	NA	NA	NA	NA	NA	NA	NA	NA	NA	NA	NA	NA	NA	NA	NA	NA	NA	NA	auxin-induced protein 5NG4, putative, expressed
LOC_Os01g10980	0.0764604	0.163463	0.104217	0.155838	0	0.416721	0.386364	0.445389	0.360751	0.154222	0.87092	0.585445	0.622326	0	0	0.367408	0.50644	0.861265	0.506836	0.716034	0.278376	0.440935	0.746991	0.672668	0.822397	1.48884	0.218988	0.194794	0.746642	0.132418	0	1.92993	NA	NA	NA	NA	NA	NA	NA	NA	NA	NA	NA	NA	NA	NA	NA	NA	NA	NA	NA	NA	NA	NA	NA	NA	NA	NA	NA	NA	NA	NA	auxin-induced protein 5NG4, putative, expressed
LOC_Os01g10990	0.591219	1.14905	1.42854	0.43818	0.28063	0.585861	1.69744	0.751398	0.824157	1.02989	0.935314	0.705486	0.612442	1.05449	1.28177	1.5496	1.42399	0.54169	0.712551	0.391479	0.861	1.08483	0.975168	1.0048	1.34889	1.64461	0.307871	0.912858	1.72449	0.372328	0.226132	0.678315	0.417127	0.560161	-0.385505	0.022292	0.0547506	-1.08578	0.572564	0.710613	-0.26809	0.37952	0.548228	-0.466791	0.0154242	0.105511	-1.15082	0.876182	0.93553	0.074026	0.0703676	0.180987	-0.859714	0.538418	0.690437	-0.292286	0.310289	0.474185	-0.482046	0.611837	0.786108	-0.241092	integral membrane protein DUF6 containing protein, expressed
LOC_Os01g11000	0	0	0	0	0	0	0	0	0	0	0	0	0	0	0	0	0	0	0	0	0	0	0	0	0	0.14951	0	0	0	0	0	0	NA	NA	NA	NA	NA	NA	NA	NA	NA	NA	NA	NA	NA	NA	NA	NA	NA	NA	NA	NA	NA	NA	NA	NA	NA	NA	NA	NA	NA	NA	transposon protein, putative, unclassified, expressed
LOC_Os01g11010	0	0	0.0267108	0	0	0	0	0.0456614	0.0462303	0	0.0124009	0	0	0	0	0	0.0108167	0	0	0	0	0	0	0	0	0	0	0.0332838	0	0	0	0	NA	NA	NA	NA	NA	NA	NA	NA	NA	NA	NA	NA	NA	NA	NA	NA	NA	NA	NA	NA	NA	NA	NA	NA	NA	NA	NA	NA	NA	NA	peptide-N4-asparagine amidase A, putative, expressed
LOC_Os01g11020	0.993154	0.424649	0.676842	0	1.03711	1.08257	1.2883	0.231409	1.17146	0.400643	0.754167	0.289692	0.323339	0	0	0.954463	0.438548	0.588794	0.43889	0	0.894146	0	0.277222	0.725603	0.712149	0.552536	0.568892	1.34944	0.831277	0.343999	0	0.716234	NA	NA	NA	NA	NA	NA	NA	NA	NA	NA	NA	NA	NA	NA	NA	NA	NA	NA	NA	NA	NA	NA	NA	NA	NA	NA	NA	NA	NA	NA	expressed protein
LOC_Os01g11040	20.014	20.0141	26.5112	26.2898	17.4876	18.7439	30.2678	18.3488	21.5838	24.4684	20.5586	19.9203	18.1116	19.0723	31.0926	24.4943	19.4247	25.6486	30.0713	22.1852	26.0893	23.8059	22.3691	26.3035	23.782	25.2235	19.1384	25.4874	26.5979	21.3061	20.2093	24.6843	0.250344	0.388011	-0.153672	0.131862	0.230117	-0.201436	0.318623	0.476886	-0.133323	0.0462564	0.123358	-0.297889	0.33228	0.595655	-0.129612	0.855315	0.923752	-0.0243762	0.850617	0.921657	0.025177	0.734835	0.837208	-0.0452792	0.614247	0.750791	-0.0673799	0.495702	0.702038	-0.0910752	SCAR-like protein 2, putative, expressed
LOC_Os01g11054	56.3355	58.1015	95.2629	44.6342	62.0915	62.55	106.425	72.1316	62.5826	49.7043	72.5523	38.4305	52.5408	62.4646	118.035	43.3847	60.3997	55.0562	61.997	52.5385	85.5727	45.5936	69.2704	93.7267	89.4137	125.021	70.8	77.2996	153.287	60.5805	64.2401	79.7485	0.00474622	0.0163437	-0.676511	0.0123455	0.0335841	-0.599448	0.0907036	0.189264	-0.405292	0.0330978	0.0963057	-0.570771	0.0921952	0.29443	-0.403431	0.0874159	0.206191	-0.409482	0.0137787	0.0546195	-0.590074	0.0578591	0.139996	-0.454421	0.750273	0.848939	-0.0762523	0.278983	0.501608	-0.259367	phosphoenolpyruvate carboxylase, putative, expressed
LOC_Os01g11070	35.648	38.9357	38.2938	39.0617	36.3044	36.1163	36.6733	41.2428	39.467	40.0093	37.0647	32.3784	44.2976	33.5849	43.8538	43.2481	39.0314	43.0004	45.7785	40.1411	38.165	42.7097	39.4573	42.1132	42.5185	37.4561	37.5034	31.8614	38.7003	36.5532	47.3708	41.0442	0.29769	0.439966	-0.113739	0.411233	0.541856	-0.0897466	0.470169	0.625603	-0.0788771	0.680693	0.799113	-0.0502497	0.845105	0.934156	0.0213376	0.783734	0.882007	0.0299754	0.628909	0.776892	0.0527807	0.8775	0.928447	-0.0168346	0.248508	0.404678	-0.126034	0.725658	0.859016	-0.038325	Alg9-like mannosyltransferase protein, putative, expressed
LOC_Os01g11080	0	0	0.0585377	0	0	0	0.0542543	0.100069	0	0	0	0.0939542	0	0	0.204843	0	0.0237053	0	0	0.0893757	0.0625446	0.0825565	0	0	0	0.119467	0.246007	0	0	0	0	0	NA	NA	NA	NA	NA	NA	NA	NA	NA	NA	NA	NA	NA	NA	NA	NA	NA	NA	NA	NA	NA	NA	NA	NA	NA	NA	NA	NA	NA	NA	transposable element protein, putative, containing Pfam profile: PF03732, Retrotrans_gag, expressed
LOC_Os01g11110	31.162	32.625	25.6944	38.0947	33.1439	36.2566	20.3312	25.0993	26.849	30.1986	26.6375	29.5273	25.259	27.9903	22.4782	31.7351	25.8889	22.9601	18.843	29.2893	20.1229	29.0266	28.726	15.9357	14.4829	17.9254	29.0155	43.2342	31.3066	25.6515	24.0096	16.6468	1.64964e-05	0.000139748	0.57898	2.66084e-09	8.71453e-08	0.799884	5.34402e-06	7.65862e-05	0.611655	0.000773077	0.00609004	0.505248	0.023769	0.135702	0.30387	0.000232374	0.00250164	0.49474	0.00584344	0.0286693	0.370482	0.000573567	0.00366522	0.462869	2.77737e-08	6.83802e-07	0.746614	0.00300799	0.0248367	0.398771	14-3-3 protein, putative, expressed
LOC_Os01g11120	32.7802	27.0425	28.5394	28.1945	25.575	28.0894	26.4851	28.1562	34.7925	33.1135	28.7309	29.4778	27.7757	29.8333	29.5242	29.2271	31.7304	26.9329	31.7552	31.7005	35.7449	32.9549	32.9792	28.0574	30.1053	30.7695	23.8951	27.7003	26.9567	28.5251	28.9875	27.2696	0.847391	0.902651	0.022922	0.486271	0.611884	-0.082929	0.93063	0.958186	-0.0103686	0.840122	0.905036	-0.0268647	0.703898	0.861353	-0.0452686	0.903509	0.949551	0.0144395	0.918193	0.959382	0.0122336	0.271552	0.434931	0.130958	0.28482	0.446132	-0.127392	0.999411	0.999589	-8.79056e-05	CID11, putative, expressed
LOC_Os01g11130	0.0515669	0.220488	0.369004	0.210203	0.134623	0.140524	0.0651435	0.210268	0.182475	0.18202	0.138685	0.178618	0.0839427	0.126465	0.0614889	0.24779	0.0640419	0.0917147	0.0569706	0.241456	0.206518	0.198252	0.14394	0.113416	0.277323	0.251029	0.0738455	0.30654	0.0719365	0.312572	0.216959	0.464857	0.803984	0.872674	-0.178607	0.767071	0.841861	-0.21316	0.818254	0.887391	-0.165365	0.463182	0.626214	-0.590246	0.550532	0.772952	0.429592	0.400293	0.586023	-0.605279	0.457606	0.644193	-0.534537	0.892278	0.937136	-0.0974535	0.524371	0.676004	-0.458132	0.638484	0.805398	-0.338096	RNA recognition motif containing protein, putative, expressed
LOC_Os01g11140	0	0	0	0	0	0	0	0	0	0	0	0	0	0	0	0	0	0	0	0	0	0	0	0	0	0	0	0	0	0	0	0	NA	NA	NA	NA	NA	NA	NA	NA	NA	NA	NA	NA	NA	NA	NA	NA	NA	NA	NA	NA	NA	NA	NA	NA	NA	NA	NA	NA	NA	NA	retrotransposon protein, putative, unclassified, expressed
LOC_Os01g11150	6.7503	3.71092	8.89408	3.60332	3.69237	3.94181	6.98445	4.71854	9.17551	12.3836	9.98745	9.3527	2.93024	5.99123	1.8398	4.32488	4.08077	1.56266	0.994355	2.2744	3.74497	1.97729	2.60203	0.282793	0.460986	1.6095	13.073	23.4758	17.3986	3.45149	2.16386	1.97043	2.01193e-16	2.34551e-14	2.78822	1.89391e-07	3.35008e-06	1.76675	3.70213e-11	2.22128e-09	2.24361	7.06435e-07	2.95442e-05	1.88054	6.74955e-05	0.00255235	1.35146	2.15341e-06	6.41744e-05	1.60702	0.00917808	0.0402626	0.883585	2.32333e-05	0.000310605	1.43502	2.46037e-22	2.8244e-20	3.29671	4.56344e-12	5.29265e-10	2.34637	gibberellin 2-beta-dioxygenase, putative, expressed
LOC_Os01g11160	13.4862	17.1898	8.3192	8.86437	22.7086	18.1763	4.73247	21.5025	13.7089	15.702	24.5039	17.1637	19.3952	16.313	7.14716	17.0353	15.5233	10.4005	5.24913	17.1893	9.95316	26.2405	20.9136	30.2243	12.0552	10.7258	29.3093	14.1219	16.0093	12.3427	13.993	19.2409	0.659017	0.768802	0.172091	0.955294	0.971265	-0.0218631	0.544299	0.687607	-0.236461	0.777978	0.865309	0.122939	0.893807	0.95724	-0.0520594	0.53049	0.698667	-0.244625	0.221987	0.403777	-0.47628	0.780761	0.867384	0.108545	0.656434	0.781676	0.173484	0.38063	0.605584	-0.341919	amino acid permease family protein, putative, expressed
LOC_Os01g11170	0	0	0	0	0	0	0	0	0	0	0	0	0	0	0	0	0	0	0	0	0	0	0	0	0	0	0	0	0	0	0	0	NA	NA	NA	NA	NA	NA	NA	NA	NA	NA	NA	NA	NA	NA	NA	NA	NA	NA	NA	NA	NA	NA	NA	NA	NA	NA	NA	NA	NA	NA	expressed protein
LOC_Os01g11190	0.469456	0	0.315275	0.942877	0	0.63033	1.16882	0.538954	1.00044	0	0.807356	0.585028	0.753061	0	0	2.22296	0.310515	0.822785	0	0	1.34742	0.444636	1.29131	0.515633	0	0	1.32496	1.57143	0	0.801178	0	0	NA	NA	NA	NA	NA	NA	NA	NA	NA	NA	NA	NA	NA	NA	NA	NA	NA	NA	NA	NA	NA	NA	NA	NA	NA	NA	NA	NA	NA	NA	expressed protein
LOC_Os01g11200	0	0	0.0791981	0	0	0	0	0.135387	0	0	0	0.0423715	0	0	0	0	0.0320718	0.0688954	0	0	0	0	0	0	0	0	0	0	0	0	0	0	NA	NA	NA	NA	NA	NA	NA	NA	NA	NA	NA	NA	NA	NA	NA	NA	NA	NA	NA	NA	NA	NA	NA	NA	NA	NA	NA	NA	NA	NA	transforming protein myb, putative, expressed
LOC_Os01g11210	0	0.193405	0.061653	0.460956	0	0	0.0571416	0	0	0.273707	0.228988	0.296863	0	0	0	0.434706	0.324569	0.0536327	0	0	0.131746	0	0.126259	0	0.324345	0.125825	0.518198	1.22919	0.504802	0	0	0.326205	NA	NA	NA	NA	NA	NA	NA	NA	NA	NA	NA	NA	NA	NA	NA	NA	NA	NA	NA	NA	NA	NA	NA	NA	NA	NA	NA	NA	NA	NA	expressed protein
LOC_Os01g11220	0.149992	0.213777	0.0340736	0.0509511	0	0.136247	0.0631607	0.174744	0	0.0504229	0.0790963	0.145837	0	0	0	0	0.0413951	0.237128	0	0.156071	0.0364059	0.0480544	0	0.109964	0	0.139079	0	0.127376	0.139494	0.086588	0.210355	0.0901416	NA	NA	NA	NA	NA	NA	NA	NA	NA	NA	NA	NA	NA	NA	NA	NA	NA	NA	NA	NA	NA	NA	NA	NA	NA	NA	NA	NA	NA	NA	hydrolase, acting on carbon-nitrogen, putative, expressed
LOC_Os01g11230	227.165	280.229	252.628	211.376	267.963	249.683	214.347	296.264	269.537	296.423	337.514	208.761	278.292	233.937	115.7	186.944	216.649	170.985	177.234	181.733	232.924	176.216	217.577	217.863	424.415	269.369	270.005	235.244	291.019	183.528	273.714	265.559	0.711521	0.808363	-0.0610911	0.253724	0.379776	-0.188545	0.372917	0.533449	-0.147192	0.470448	0.63255	-0.133302	0.212276	0.47046	-0.206052	0.000705087	0.00562969	-0.559611	0.00224732	0.0138815	-0.504741	0.0369252	0.0988478	-0.344693	0.538658	0.688509	-0.101569	0.450927	0.665433	-0.124535	SOUL heme-binding protein, putative, expressed
LOC_Os01g11240	120.532	163.108	181.412	90.5526	148.687	143.585	194.06	204.912	177.468	127.548	172.374	92.6146	155.553	149.387	209.548	122.935	164.243	134.339	194.319	117.812	213.068	117.093	136.342	219.716	193.823	267.722	126.702	186.417	191.725	155.734	191.571	154.301	0.00207103	0.00818461	-0.576431	0.00158329	0.00607298	-0.591239	0.0378363	0.0962483	-0.388665	0.063817	0.155905	-0.387842	0.108724	0.323674	-0.300199	0.0749955	0.184799	-0.33324	0.0191432	0.0696944	-0.43847	0.030098	0.0842923	-0.405917	0.0977875	0.202343	-0.30988	0.394461	0.617375	-0.159379	DUF538 domain containing protein, putative, expressed
LOC_Os01g11250	8.79432	10.5043	11.5258	8.9258	8.9233	9.6055	18.2838	9.9552	10.8352	9.9105	10.5782	8.59397	12.635	10.6528	24.2844	11.805	9.52159	11.3773	20.5331	11.4477	14.6739	9.85563	7.15564	28.7784	21.318	20.1551	7.95395	14.1202	15.3973	13.9356	12.5832	22.9809	0.000248682	0.00138225	-0.874046	0.000103986	0.000615061	-0.925932	0.000611321	0.00353774	-0.817486	0.0100041	0.0396569	-0.687025	0.119733	0.342007	-0.371197	0.0340369	0.103505	-0.505691	0.0320341	0.101861	-0.511501	0.000516518	0.00337642	-0.828341	0.00589925	0.0222148	-0.656875	0.0104969	0.0580722	-0.610517	potassium channel KAT1, putative, expressed
LOC_Os01g11260	4.01222	4.14093	4.33726	3.2898	2.88952	5.08979	3.58294	2.74011	3.97099	4.13939	3.80842	3.68247	3.52837	4.97641	3.29945	4.21048	3.71645	3.85506	4.1779	4.03087	3.32449	3.63467	3.92623	4.51367	5.6217	5.38801	3.56625	3.48556	5.79009	2.63566	3.88062	4.4899	0.176194	0.298814	-0.285987	0.104221	0.191271	-0.343532	0.312662	0.470309	-0.213481	0.389514	0.557583	-0.203419	0.0896476	0.289868	-0.358868	0.124016	0.264315	-0.325222	0.240003	0.425537	-0.248438	0.0948603	0.203544	-0.353168	0.310405	0.474271	-0.214479	0.0498855	0.164337	-0.414622	phospho-N-acetylmuramoyl-pentapeptide-transferase, putative, expressed
LOC_Os01g11270	0	0.194125	0.0309414	0.0462674	0	0	0	0	0.0535525	0.047295	0	0.0335085	0	0	0	0	0.025135	0.0538326	0	0.0472415	0.0330593	0	0.063365	0	0	0	0	0	0.0633354	0	0	0	NA	NA	NA	NA	NA	NA	NA	NA	NA	NA	NA	NA	NA	NA	NA	NA	NA	NA	NA	NA	NA	NA	NA	NA	NA	NA	NA	NA	NA	NA	cytochrome P450, putative, expressed
LOC_Os01g11280	0	0	0	0	0	0	0	0	0	0	0	0.0186409	0	0	0	0	0	0	0	0	0	0	0	0	0	0	0	0	0	0	0	0	NA	NA	NA	NA	NA	NA	NA	NA	NA	NA	NA	NA	NA	NA	NA	NA	NA	NA	NA	NA	NA	NA	NA	NA	NA	NA	NA	NA	NA	NA	cytochrome P450, putative, expressed
LOC_Os01g11300	0	0	0	0	0	0	0	0	0	0	0	0	0	0	0	0	0	0	0	0	0	0	0	0	0	0	0	0	0	0	0	0	NA	NA	NA	NA	NA	NA	NA	NA	NA	NA	NA	NA	NA	NA	NA	NA	NA	NA	NA	NA	NA	NA	NA	NA	NA	NA	NA	NA	NA	NA	cytochrome P450, putative, expressed
LOC_Os01g11310	0	0	0	0	0	0	0	0	0	0	0	0	0	0	0	0	0	0	0	0	0	0	0	0	0	0	0	0	0	0	0	0	NA	NA	NA	NA	NA	NA	NA	NA	NA	NA	NA	NA	NA	NA	NA	NA	NA	NA	NA	NA	NA	NA	NA	NA	NA	NA	NA	NA	NA	NA	transposon protein, putative, Pong sub-class, expressed
LOC_Os01g11320	0	0	0	0	0	0	0	0	0	0	0	0	0	0	0	0	0	0	0	0	0	0	0	0	0	0	0	0	0	0	0	0	NA	NA	NA	NA	NA	NA	NA	NA	NA	NA	NA	NA	NA	NA	NA	NA	NA	NA	NA	NA	NA	NA	NA	NA	NA	NA	NA	NA	NA	NA	transposon protein, putative, Pong sub-class
LOC_Os01g11330	0	0	0	0	0	0	0.08387	0	0	0	0.0286452	0	0	0	0	0	0	0	0	0	0	0	0	0	0	0	0	0	0	0	0	0	NA	NA	NA	NA	NA	NA	NA	NA	NA	NA	NA	NA	NA	NA	NA	NA	NA	NA	NA	NA	NA	NA	NA	NA	NA	NA	NA	NA	NA	NA	retrotransposon protein, putative, unclassified, expressed
LOC_Os01g11340	2.64348	3.33949	2.72962	2.81635	2.09127	2.56495	3.39005	2.84639	2.64564	2.82622	2.90206	2.71573	2.02118	2.5539	2.67451	2.30954	4.16722	2.89693	2.38949	3.66749	3.03312	2.54075	3.6894	4.05223	2.44121	2.8968	2.98255	3.29929	4.24642	2.21969	1.51663	2.09415	0.705063	0.803861	-0.0857888	0.351049	0.483066	-0.211371	0.79542	0.873645	-0.0587675	0.247192	0.411043	-0.293246	0.042264	0.190036	-0.460322	0.865986	0.930146	-0.0382505	0.853369	0.923248	-0.0418913	0.98055	0.988812	-0.00552576	0.589024	0.730678	0.122452	0.867418	0.936961	-0.0378382	cytochrome P450, putative, expressed
LOC_Os01g11350	0.455428	0.608532	0.349175	0.580144	0.594481	0.620539	0.359583	0.265291	0.402895	0.459304	0.504344	0.269838	0.185341	0.558455	0.543056	0.547106	0.219957	0.135001	0.628939	0.296179	0.248717	0.164149	0.238359	0.375625	0	0.554258	0	0.483445	0.714743	0.295775	0	0	0.293774	0.436011	0.730802	0.110629	0.200302	1.11051	0.214416	0.359944	0.864196	0.475155	0.636217	0.555757	0.156616	0.398309	-0.986032	0.28213	0.466451	0.748669	0.494481	0.676137	0.475563	0.794166	0.875833	0.181611	0.820467	0.893972	0.157972	0.400854	0.623126	0.584778	bZIP transcription factor domain containing protein, expressed
LOC_Os01g11360	0	0	0.350814	0.524581	0	0.701383	0	0	0	0	0	0.093844	0	0	0	0	0	0	0	0	0	0.247379	0	0	0	0	0	0.218572	0	0	0	0	NA	NA	NA	NA	NA	NA	NA	NA	NA	NA	NA	NA	NA	NA	NA	NA	NA	NA	NA	NA	NA	NA	NA	NA	NA	NA	NA	NA	NA	NA	expressed protein
LOC_Os01g11370	39.4271	40.2987	36.6388	44.6264	30.3807	40.2598	33.7664	37.3892	41.2152	37.1342	35.593	39.856	43.9055	46.9713	42.1348	38.1532	38.3809	43.8023	43.7929	41.6557	39.0143	41.8271	39.3351	44.2244	36.8333	46.5761	33.8505	33.7394	34.1168	43.0894	33.916	42.2352	0.253521	0.391237	-0.123951	0.312581	0.443868	-0.10962	0.40888	0.568239	-0.0896513	0.553766	0.702345	0.0718649	0.538797	0.76576	-0.066721	0.508429	0.680405	-0.0717854	0.886997	0.941966	0.0154261	0.589482	0.731045	-0.0585744	0.0389055	0.0990758	-0.224185	0.248917	0.468789	-0.125161	ATP-dependent RNA helicase, putative, expressed
LOC_Os01g11390	0	0	0	0	0	0	0	0	0	0	0	0.12752	0	0	0	0	0	0	0	0	0	0	0	0	0	0	0	0	0	0	0	0	NA	NA	NA	NA	NA	NA	NA	NA	NA	NA	NA	NA	NA	NA	NA	NA	NA	NA	NA	NA	NA	NA	NA	NA	NA	NA	NA	NA	NA	NA	expressed protein
LOC_Os01g11400	0	0	0	0	0	1.81374	0.840805	0	1.57013	2.68495	1.68471	1.45605	2.16689	0	0	0	2.93897	0.789173	0	1.3851	1.93857	2.55883	0	0	0	1.85144	3.81249	3.39129	0	2.30535	5.60056	0	NA	NA	NA	NA	NA	NA	NA	NA	NA	NA	NA	NA	NA	NA	NA	NA	NA	NA	NA	NA	NA	NA	NA	NA	NA	NA	NA	NA	NA	NA	hypothetical protein
LOC_Os01g11414	11.5521	13.3731	15.677	18.8668	9.74556	13.197	17.007	12.9883	16.1252	15.924	14.3578	12.5993	13.0567	11.1344	18.8878	16.7258	13.0033	14.146	13.5986	8.39848	16.1256	12.6547	12.2506	21.8018	23.8739	15.1553	13.7256	11.5238	15.9042	11.7069	18.2528	14.0973	0.0459224	0.104201	-0.337632	0.02043	0.0509788	-0.392139	0.0197428	0.0575488	-0.394311	0.00835645	0.034825	-0.498743	0.0598598	0.229876	-0.318302	0.193289	0.361092	-0.220043	0.0017513	0.0116149	-0.529333	0.0227516	0.0678066	-0.385242	0.0237487	0.0671625	-0.382466	0.11841	0.292389	-0.264117	sodium/calcium exchanger protein, putative, expressed
LOC_Os01g11430	0	0.0936876	0.119462	0.0446586	0	0.11942	0.0276801	0.204217	0	0.0883912	0.0693279	0.0319564	0	0	0	0	0.0120942	0	0	0	0.0638195	0	0	0.0481917	0	0.0609512	0	0	0.0611331	0	0	0	NA	NA	NA	NA	NA	NA	NA	NA	NA	NA	NA	NA	NA	NA	NA	NA	NA	NA	NA	NA	NA	NA	NA	NA	NA	NA	NA	NA	NA	NA	expressed protein
LOC_Os01g11450	0.0380476	0	0.0359792	0.1294	0	0	0	0	0.0922911	0	0.0130353	0.027208	0	0	0	0	0.0295614	0	0	0.0448411	0.0713166	0	0	0	0	0	0	0	0	0	0	0	NA	NA	NA	NA	NA	NA	NA	NA	NA	NA	NA	NA	NA	NA	NA	NA	NA	NA	NA	NA	NA	NA	NA	NA	NA	NA	NA	NA	NA	NA	retrotransposon protein, putative, Ty1-copia subclass, expressed
LOC_Os01g11460	0.173214	0.123437	0.236093	0.117679	0.301467	0.0786702	0.145878	0.47086	0	0.0582293	0.200952	0.0210519	0.281964	0	0.413083	0.277443	0.366496	0.27384	0.255153	0.120156	0.504507	0	0.241748	0.253977	0	0.562138	0.496095	0.0980637	1.12763	0.499967	0.242922	0.208194	NA	NA	NA	NA	NA	NA	NA	NA	NA	NA	NA	NA	NA	NA	NA	NA	NA	NA	NA	NA	NA	NA	NA	NA	NA	NA	NA	NA	NA	NA	zinc finger, C3HC4 type domain containing protein, expressed
LOC_Os01g11470	0	2.01628	0	0	0	0	0.595713	0.549377	0	0	0.447608	0	0	0	0	0	0.520568	0.279566	0	0.490673	0.686739	0	0.658139	0.518575	0	0	1.35058	0.800912	0	0	0	1.31934	NA	NA	NA	NA	NA	NA	NA	NA	NA	NA	NA	NA	NA	NA	NA	NA	NA	NA	NA	NA	NA	NA	NA	NA	NA	NA	NA	NA	NA	NA	expressed protein
LOC_Os01g11480	0	0	0	0	0	0	0	0.281982	0	0	0	0	0	0	0	0	0	0	0	0	0	0	0	0	0	0	0	0.205544	0	0	0	0	NA	NA	NA	NA	NA	NA	NA	NA	NA	NA	NA	NA	NA	NA	NA	NA	NA	NA	NA	NA	NA	NA	NA	NA	NA	NA	NA	NA	NA	NA	zinc finger, C3HC4 type domain containing protein, expressed
LOC_Os01g11490	0	0	0.300698	0	0	0.200395	0.0928983	0	0	0	0	0	0	0	0.350747	0	0	0	0	0	0.107093	0	0	0	0	0	0	0.249796	0	0	0	0	NA	NA	NA	NA	NA	NA	NA	NA	NA	NA	NA	NA	NA	NA	NA	NA	NA	NA	NA	NA	NA	NA	NA	NA	NA	NA	NA	NA	NA	NA	zinc finger, C3HC4 type domain containing protein, expressed
LOC_Os01g11500	0.14532	0	0.099037	0.148093	0	0.39601	0.0917902	0	0	0.146557	0.0919593	0.158956	0	0	0.346563	0	0.160423	0	0.321097	0	0.211632	0	0	0.639235	0.521015	0.404241	0	0.246816	0	0.251673	0	0.262002	NA	NA	NA	NA	NA	NA	NA	NA	NA	NA	NA	NA	NA	NA	NA	NA	NA	NA	NA	NA	NA	NA	NA	NA	NA	NA	NA	NA	NA	NA	zinc finger, C3HC4 type domain containing protein, expressed
LOC_Os01g11510	0	0	0	0	0	0	0	0	0	0	0	0	0	0	0	0	0	0	0	0	0	0	0	0	0	0	0	0	0	0	0	0	NA	NA	NA	NA	NA	NA	NA	NA	NA	NA	NA	NA	NA	NA	NA	NA	NA	NA	NA	NA	NA	NA	NA	NA	NA	NA	NA	NA	NA	NA	OsMADS91 - MADS-box family gene with M-beta type-box, expressed
LOC_Os01g11520	8.12958	5.39382	6.11351	5.21362	4.02515	8.30766	3.85123	8.65464	7.68783	6.29044	6.96272	8.40691	2.96616	6.87494	6.3511	6.39847	9.41931	4.57035	6.50382	9.48	4.43971	5.65817	9.87898	2.62037	1.25633	2.24193	7.42668	6.54667	3.61734	4.73353	2.65374	2.40072	9.50595e-06	8.87485e-05	1.2826	0.000338837	0.00166369	1.038	4.72136e-05	0.00044842	1.17859	0.0104399	0.0409158	0.829321	0.110822	0.327401	0.46185	7.78746e-06	0.00018101	1.29501	3.70369e-05	0.000640282	1.19487	6.98468e-05	0.000731295	1.15188	0.000335586	0.00218607	1.03873	5.69097e-05	0.00135356	1.16592	RING-H2 finger protein, putative, expressed
LOC_Os01g11550	0.0964329	0.0687207	0.460038	0.0327575	0.167835	0.131394	0.487287	0.112346	0.189577	0.194507	0.172899	0.0234404	0.0523258	0.315328	0.383292	0	0.186296	0.209625	0.568203	0.133788	0.304279	0.0617903	0.17945	0.459538	0	0.447083	0.184127	0.163785	0.582942	0.167007	0	0.115908	NA	NA	NA	NA	NA	NA	NA	NA	NA	NA	NA	NA	NA	NA	NA	NA	NA	NA	NA	NA	NA	NA	NA	NA	NA	NA	NA	NA	NA	NA	TCP family transcription factor, putative, expressed
LOC_Os01g11570	86.1293	68.8999	61.0704	76.5486	92.9026	98.0314	46.8753	56.9553	57.9992	65.4587	67.7602	82.3185	58.1366	51.0734	44.5029	60.9818	82.4514	63.014	68.696	80.3266	49.8674	71.1144	81.3251	25.1613	30.7557	27.9503	90.9879	77.2683	58.8317	83.6248	68.1857	47.914	3.34835e-09	1.15196e-07	0.938506	3.17471e-13	2.43792e-11	1.15644	3.54201e-09	1.4308e-07	0.937036	0.00015392	0.00185794	0.671539	9.66283e-08	9.66283e-06	0.846364	1.04529e-06	3.51556e-05	0.774941	6.07752e-09	5.14076e-07	0.922805	6.10682e-08	2.48469e-06	0.859488	6.54354e-10	2.25467e-08	0.980278	3.60275e-05	0.000943057	0.655701	GDSL-like lipase/acylhydrolase, putative, expressed
LOC_Os01g11580	27.308	31.896	28.0757	36.1342	25.7287	32.5698	30.3913	27.4773	33.9221	25.3399	28.3227	31.8996	29.8734	23.6913	29.0768	25.3376	28.4137	29.5849	29.054	28.9806	23.5193	30.6648	25.0636	34.2537	31.5699	25.8848	36.5956	33.0884	27.7221	29.7809	34.2571	29.3869	0.56973	0.696532	-0.0693339	0.829617	0.886554	0.0262471	0.703773	0.809969	-0.0463771	0.339273	0.507961	-0.130313	0.838379	0.931365	0.024878	0.413951	0.598002	-0.0996451	0.738796	0.853507	-0.0406708	0.223553	0.379103	-0.148454	0.6326	0.764256	0.0583105	0.970928	0.987277	0.0044451	bromodomain containing protein, expressed
LOC_Os01g11590	31.3733	29.6667	37.0691	26.7693	34.1674	32.3135	44.0891	35.5773	37.3891	28.2704	30.9986	27.8531	30.2194	35.2837	41.505	33.2286	36.8497	35.3836	39.4806	37.7155	36.8692	32.7413	35.0422	59.6116	57.7387	56.6106	31.1037	37.2446	40.27	38.2588	37.6857	41.4188	6.16357e-10	2.64153e-08	-0.694301	2.18883e-08	5.52736e-07	-0.628103	2.59959e-07	6.2624e-06	-0.578048	5.16791e-06	0.000147623	-0.571926	0.000479578	0.0114482	-0.391911	5.95521e-05	0.000889723	-0.450572	9.69547e-05	0.00131714	-0.437498	5.14396e-06	9.25172e-05	-0.511656	2.02439e-05	0.000206758	-0.478362	0.00037176	0.00556432	-0.399481	uncharacterized protein HI0077, putative, expressed
LOC_Os01g11600	49.5798	54.6039	25.5977	38.277	94.135	42.9892	21.8267	38.5076	23.038	16.6673	25.1945	46.5629	19.5656	36.8459	10.749	28.8777	48.0982	16.9235	6.63942	56.2792	24.0679	36.1008	35.6468	9.91326	10.7732	14.6276	64.5453	34.4487	27.2466	26.0196	18.9635	18.9613	0.0867808	0.172852	0.795985	0.00157855	0.00605789	1.46861	0.00953893	0.0321248	1.20474	0.125868	0.256206	0.795351	0.226706	0.487284	0.561859	0.124534	0.265266	0.713901	0.330368	0.525097	0.452398	0.0428391	0.111354	0.941295	0.0125378	0.0405785	1.16037	0.0876987	0.238831	0.793677	expressed protein
LOC_Os01g11620	0.814593	1.90165	0.814222	1.1446	3.40259	1.63974	1.69921	2.86504	2.76288	0.657221	3.12102	0.839423	1.9015	1.06546	0.49913	5.27995	5.16853	1.28782	1.52359	2.88355	0.952495	1.51368	1.3875	2.64685	2.43874	1.60105	1.19887	1.37745	1.51516	1.881	5.50386	1.13203	0.251447	0.389211	-0.581229	0.757927	0.835171	-0.1562	0.176817	0.312863	-0.684507	0.464182	0.627047	-0.41476	0.927633	0.971572	0.04603	0.84364	0.916911	0.0999628	0.695452	0.823622	-0.198399	0.288062	0.453404	-0.538424	0.35826	0.523465	-0.465598	0.863698	0.935143	0.0870032	GDSL-like lipase/acylhydrolase, putative, expressed
LOC_Os01g11640	0	0	0	0	0	0	0	0	0	0	0	0	0	0	0	0	0	0	0	0	0	0	0	1.59325	0	2.01509	0	0	0	0	0	0	NA	NA	NA	NA	NA	NA	NA	NA	NA	NA	NA	NA	NA	NA	NA	NA	NA	NA	NA	NA	NA	NA	NA	NA	NA	NA	NA	NA	NA	NA	expressed protein
LOC_Os01g11650	32.1064	36.4672	33.0233	37.236	52.9473	41.3111	41.9483	44.1763	44.0922	35.9751	51.5081	38.1507	38.1778	44.4907	22.8193	44.0655	46.7136	31.2997	38.2604	43.3922	50.3623	43.7847	49.4664	36.3263	49.8356	33.8212	55.1595	61.2957	71.5753	28.7023	38.1341	45.0257	0.76973	0.849033	0.0454798	0.540297	0.659677	0.0951402	0.319906	0.478424	-0.154534	0.789751	0.872103	0.0463152	0.651045	0.832207	-0.0702735	0.557307	0.720216	-0.0911756	0.716129	0.838646	-0.0564967	0.222568	0.377945	0.189504	0.00335538	0.0141299	0.45571	0.534093	0.732259	0.0966014	GDSL-like lipase/acylhydrolase, putative, expressed
LOC_Os01g11660	10.1948	6.26793	6.81161	5.3644	7.30611	7.53556	5.72396	7.60759	5.81608	7.79519	7.40004	7.60435	6.83345	6.86334	3.49596	6.0835	5.31454	3.23928	5.30029	4.02134	6.01637	5.05943	9.95067	7.18105	6.21134	9.45305	6.48858	3.79123	5.48425	7.50087	7.84968	13.5751	0.957791	0.97396	0.010629	0.557272	0.674767	-0.117864	0.963512	0.978859	0.00918705	0.693315	0.809051	-0.0885459	0.28625	0.551604	0.214157	0.0290632	0.0921277	-0.438328	0.00281145	0.0164367	-0.599994	0.576153	0.720889	-0.112264	0.0590153	0.137004	-0.379175	0.401799	0.623808	-0.168375	GDSL-like lipase/acylhydrolase, putative, expressed
LOC_Os01g11670	0.940825	1.55092	1.70066	0.756699	0.821934	1.43265	2.50181	2.62364	2.97814	1.27401	2.39891	1.11127	1.63435	1.50116	1.71686	1.61681	1.22073	1.0553	1.15898	1.69687	1.89124	0.733679	1.56329	2.50538	3.67947	3.99775	1.47478	1.73926	1.96664	1.85483	2.67151	2.02892	0.00943997	0.0287648	-0.784042	5.74189e-05	0.000378753	-1.21522	0.00337163	0.0140667	-0.88552	0.0282523	0.0857286	-0.740851	0.158825	0.401479	-0.425605	0.00924847	0.0389318	-0.786167	0.001769	0.0116826	-0.944374	0.00209386	0.0103067	-0.929297	0.0299484	0.0808155	-0.655692	0.489599	0.696906	-0.208704	OsSCP2 - Putative Serine Carboxypeptidase homologue, expressed
LOC_Os01g11680	0	0	0.109365	0	0	0	0	0	0.0946427	0	0.0329241	0.112344	0	0	0	0	0	0	0	0	0.116851	0.0967794	0.111984	0	0	0	0	0	0	0	0	0	NA	NA	NA	NA	NA	NA	NA	NA	NA	NA	NA	NA	NA	NA	NA	NA	NA	NA	NA	NA	NA	NA	NA	NA	NA	NA	NA	NA	NA	NA	transposon protein, putative, unclassified, expressed
LOC_Os01g11690	0	0	1.48222	1.1082	0	0	0	0	1.28269	0	1.69667	0	0	0	0	0	0.300118	0	0	1.13153	1.58368	0	0	1.19587	0	0	0	0	0	1.88331	0	0	NA	NA	NA	NA	NA	NA	NA	NA	NA	NA	NA	NA	NA	NA	NA	NA	NA	NA	NA	NA	NA	NA	NA	NA	NA	NA	NA	NA	NA	NA	expressed protein
LOC_Os01g11700	0	0	0	0	0	0	0.0343786	0	0	0.0548908	0.017221	0	0	0	0	0	0.030042	0.0322675	0	0	0	0	0	0	0	0.0757012	0	0	0	0	0	0	NA	NA	NA	NA	NA	NA	NA	NA	NA	NA	NA	NA	NA	NA	NA	NA	NA	NA	NA	NA	NA	NA	NA	NA	NA	NA	NA	NA	NA	NA	GDSL-like lipase/acylhydrolase, putative, expressed
LOC_Os01g11704	0	0	0	0	0	0	0	0	0	0	0	0	0	0	0	0	0	0	0	0	0	0	0	0	0	0	0	0	0	0	0	0	NA	NA	NA	NA	NA	NA	NA	NA	NA	NA	NA	NA	NA	NA	NA	NA	NA	NA	NA	NA	NA	NA	NA	NA	NA	NA	NA	NA	NA	NA	hypothetical protein
LOC_Os01g11710	0.0440603	0	0.0300275	0	0	0	0.0278303	0	0.0519708	0	0	0	0	0	0.105076	0	0	0	0	0	0	0	0	0	0	0	0	0	0.0614647	0	0	0	NA	NA	NA	NA	NA	NA	NA	NA	NA	NA	NA	NA	NA	NA	NA	NA	NA	NA	NA	NA	NA	NA	NA	NA	NA	NA	NA	NA	NA	NA	GDSL-like lipase/acylhydrolase, putative, expressed
LOC_Os01g11720	0	0.202162	0.0644445	0	0	0	0	0	0	0	0.0299195	0.103435	0	0.463814	0	0	0.0260973	0.270554	0	0	0	0	0	0.311968	0	0.131522	0	0	0	0	0	0.170488	NA	NA	NA	NA	NA	NA	NA	NA	NA	NA	NA	NA	NA	NA	NA	NA	NA	NA	NA	NA	NA	NA	NA	NA	NA	NA	NA	NA	NA	NA	transposable element protein, putative, containing Pfam profile: PF03004, Transposase_24, expressed
LOC_Os01g11730	0.0525493	0	0.0358128	0.160655	0.274376	0.0716006	0.0995768	0.122442	0	0	0.0498802	0.0383202	0	0	0	0	0.0580106	0.062308	0	0	0	0	0	0	0	0	0	0	0	0	0	0	NA	NA	NA	NA	NA	NA	NA	NA	NA	NA	NA	NA	NA	NA	NA	NA	NA	NA	NA	NA	NA	NA	NA	NA	NA	NA	NA	NA	NA	NA	GDSL-like lipase/acylhydrolase, putative, expressed
LOC_Os01g11740	0	0	0	0	0	0	0	0	0	0	0	0	0	0	0	0	0	0	0	0	0	0	0	0	0	0	0	0	0	0	0	0	NA	NA	NA	NA	NA	NA	NA	NA	NA	NA	NA	NA	NA	NA	NA	NA	NA	NA	NA	NA	NA	NA	NA	NA	NA	NA	NA	NA	NA	NA	GDSL-like lipase/acylhydrolase, putative, expressed
LOC_Os01g11750	0	0	0	0.0784111	0	0	0	0	0	0	0	0	0	0	0	0	0	0	0	0	0	0	0	0	0	0.107018	0	0	0	0	0	0	NA	NA	NA	NA	NA	NA	NA	NA	NA	NA	NA	NA	NA	NA	NA	NA	NA	NA	NA	NA	NA	NA	NA	NA	NA	NA	NA	NA	NA	NA	GDSL-like lipase/acylhydrolase, putative, expressed
LOC_Os01g11760	0	0	0	0	0	0	0	0	0	0	0	0	0	0	0	0	0	0	0	0	0	0	0	0	0	0	0	0.052472	0	0	0	0	NA	NA	NA	NA	NA	NA	NA	NA	NA	NA	NA	NA	NA	NA	NA	NA	NA	NA	NA	NA	NA	NA	NA	NA	NA	NA	NA	NA	NA	NA	GDSL-like lipase/acylhydrolase, putative, expressed
LOC_Os01g11770	0	0	0	0	0	0	0	0	0.306831	0	0	0	0	0	0	0	0	0	0	0	0	0	0	0	0	0	0	0	0	0	0	0	NA	NA	NA	NA	NA	NA	NA	NA	NA	NA	NA	NA	NA	NA	NA	NA	NA	NA	NA	NA	NA	NA	NA	NA	NA	NA	NA	NA	NA	NA	expressed protein
LOC_Os01g11780	0	0	0.110948	0.165903	0	0	0.205659	0	0.192026	0.164183	0.103019	0.0593579	0	0	0.388243	0	0.179717	0	0	0.169396	0	0	0	0	0	0.226429	0.466263	0.2765	0	0	0	0	NA	NA	NA	NA	NA	NA	NA	NA	NA	NA	NA	NA	NA	NA	NA	NA	NA	NA	NA	NA	NA	NA	NA	NA	NA	NA	NA	NA	NA	NA	expressed protein
LOC_Os01g11790	0	0	0	0	0	0	0	0	0	0	0	0	0	0	0	0	0	0	0	0	0	0	0	0	0	0	0	0	0	0	0	0	NA	NA	NA	NA	NA	NA	NA	NA	NA	NA	NA	NA	NA	NA	NA	NA	NA	NA	NA	NA	NA	NA	NA	NA	NA	NA	NA	NA	NA	NA	GDSL-like lipase/acylhydrolase, putative, expressed
LOC_Os01g11800	0	0	0	0	0	0	0	0	0	0	0	0	0	0	0	0	0	0	0	0	0	0	0	0	0	0	0	0	0	0	0	0	NA	NA	NA	NA	NA	NA	NA	NA	NA	NA	NA	NA	NA	NA	NA	NA	NA	NA	NA	NA	NA	NA	NA	NA	NA	NA	NA	NA	NA	NA	retrotransposon protein, putative, unclassified, expressed
LOC_Os01g11810	0.812179	0.810294	1.29152	1.54499	1.13084	1.32795	0.889209	0.819957	0.474385	1.63818	1.03631	0.696536	0.440699	0.739741	2.06603	0.780538	1.02632	0.738304	1.31602	0.676078	1.41934	0.483188	0.604549	1.51362	1.55301	0.979012	1.43984	1.40535	2.87026	1.03149	1.36684	1.36668	0.605364	0.725392	-0.216684	0.995561	0.997023	0.00233303	0.440916	0.598926	-0.323178	0.0869555	0.195717	-0.802535	0.893715	0.95724	-0.0560285	0.796562	0.890123	-0.108111	0.333488	0.527968	-0.405568	0.188922	0.335549	-0.550944	0.474398	0.631633	0.299985	0.147249	0.335623	-0.607785	powdery mildew resistant protein 5, putative, expressed
LOC_Os01g11820	0.0887089	0	0.181367	0.0904011	0	0	0.119877	0	0	0.357856	0.0843249	0.233738	0	0	0	0.426265	0.12241	0	0.196009	0.276913	0.193782	0	0.123808	0.195106	0.318047	0.370146	0	0.301332	0.61875	0.921783	0	0	NA	NA	NA	NA	NA	NA	NA	NA	NA	NA	NA	NA	NA	NA	NA	NA	NA	NA	NA	NA	NA	NA	NA	NA	NA	NA	NA	NA	NA	NA	expressed protein
LOC_Os01g11830	0	0	0	0	0	0	0	0	0	0	0	0	0	0	0	0	0	0	0	0	0	0	0	0	0	0	0	0	0	0	0	0	NA	NA	NA	NA	NA	NA	NA	NA	NA	NA	NA	NA	NA	NA	NA	NA	NA	NA	NA	NA	NA	NA	NA	NA	NA	NA	NA	NA	NA	NA	oryzain alpha chain precursor, putative, expressed
LOC_Os01g11840	0	0	0	0	0	0	0	0	0	0	0	0	0	0	0	0	0	0	0	0	0	0	0	0	0	0	0	0	0	0	0	0	NA	NA	NA	NA	NA	NA	NA	NA	NA	NA	NA	NA	NA	NA	NA	NA	NA	NA	NA	NA	NA	NA	NA	NA	NA	NA	NA	NA	NA	NA	xylem cysteine proteinase 2 precursor, putative, expressed
LOC_Os01g11850	0.370107	0.131874	0.210192	0.0628612	0.322073	0.252143	0.272737	0.0718637	0.086643	0.248838	0.183791	0.157436	0	1.21022	0.294213	0.296407	0.0680952	0.511977	0.272593	0	0.314412	0	0.0860908	0.0678344	0	0.257384	0	0.104767	0.258152	0.534142	0	0.129629	NA	NA	NA	NA	NA	NA	NA	NA	NA	NA	NA	NA	NA	NA	NA	NA	NA	NA	NA	NA	NA	NA	NA	NA	NA	NA	NA	NA	NA	NA	expressed protein
LOC_Os01g11860	0.0560983	0	0.152926	0.0571685	0	0.0764362	0.212604	0.392134	0.33085	0.0565758	0.0887482	0.10227	0	0	0	0.269564	0.51091	0.365838	0.495815	0.408604	0.326787	0.593102	0.469766	0.431839	0	0.0780251	0	0.190558	0	0.194308	0	0.606847	NA	NA	NA	NA	NA	NA	NA	NA	NA	NA	NA	NA	NA	NA	NA	NA	NA	NA	NA	NA	NA	NA	NA	NA	NA	NA	NA	NA	NA	NA	DJ-1 family protein, putative, expressed
LOC_Os01g11870	1.69428	3.10472	2.14438	3.20655	2.52753	2.63832	2.14035	0.281982	1.71297	1.2205	1.6848	2.47102	1.57601	0	1.15444	4.65222	1.53637	2.58289	5.88287	1.5111	1.93868	3.02425	2.70245	1.8632	1.73557	2.69316	0.693219	2.05544	0.675298	1.25753	4.07337	2.61828	0.789292	0.862383	-0.165588	0.651743	0.75259	0.279672	0.897719	0.939867	0.0796508	0.0385027	0.108073	-1.43369	0.818421	0.921691	0.142256	0.988211	0.994309	-0.0091559	0.61928	0.769665	0.307883	0.767117	0.8585	0.183506	0.296647	0.459206	-0.646692	0.3475	0.572341	-0.582125	expressed protein
LOC_Os01g11880	16.8282	12.524	11.6211	12.5101	13.2479	15.5572	12.7505	13.4758	12.1913	13.3965	15.5366	15.3053	15.853	17.2035	13.9706	13.8058	17.2383	20.285	15.3349	15.9572	15.8399	17.286	16.5082	16.4953	12.8427	15.6211	12.6103	12.6747	13.5335	14.3458	12.716	18.6345	0.905828	0.940697	-0.0150822	0.5152	0.63815	-0.0829651	0.425846	0.584847	-0.101522	0.464434	0.627274	0.104275	0.931396	0.972956	0.0109753	0.991628	0.996214	-0.00133777	0.296457	0.488666	0.133106	0.428704	0.595018	0.100896	0.259811	0.417822	-0.143659	0.234139	0.451662	-0.151682	DJ-1 family protein, putative, expressed
LOC_Os01g11900	64.6042	58.8724	68.4161	84.2604	61.0651	59.5198	66.7135	55.4242	62.5452	70.7578	55.2081	70.4199	62.8033	61.0212	63.6168	65.5466	54.032	67.0505	69.4178	71.974	63.1411	71.0953	60.1701	64.3455	48.0289	48.1681	66.3254	68.9495	64.3182	63.9918	55.9697	66.5971	0.132684	0.240448	0.202257	0.0737742	0.145072	0.240515	0.169635	0.30357	0.18474	0.296401	0.464578	0.157038	0.236728	0.498446	0.159159	0.314785	0.501641	0.135219	0.045929	0.132982	0.268499	0.145715	0.278602	0.195698	0.0946919	0.197111	0.224795	0.273473	0.495612	0.147308	hhH-GPD superfamily base excision DNA repair protein, expressed
LOC_Os01g11910	66.8147	60.9097	41.2539	36.0069	71.8413	63.5787	25.1517	52.3147	36.5606	44.7966	61.9185	61.6329	68.5935	63.8198	12.1267	50.3058	55.969	29.3483	22.2233	53.5329	36.8358	65.2604	62.6717	13.6509	12.3327	9.41262	101.624	59.1214	35.7286	46.4925	47.8219	31.885	3.28551e-06	3.69067e-05	1.55624	3.81781e-06	4.05766e-05	1.54585	3.53268e-06	5.53133e-05	1.55123	3.45617e-06	0.000106965	1.73602	0.000151414	0.00483235	1.26742	0.00231031	0.013705	1.01934	0.00212596	0.0133466	1.02767	6.04293e-06	0.000105646	1.51368	1.06267e-06	1.6697e-05	1.63236	0.000678659	0.00859853	1.13673	basic helix-loop-helix, putative, expressed
LOC_Os01g11920	0.477492	0.680548	0.399989	0.517014	0.311642	0.379518	0.301603	0.324501	0.258142	0.581881	0.418616	0.431372	0.453414	0.0975852	0.166065	0.286806	0.389847	0.489497	0.241784	0.569302	0.427368	0.592793	0.263791	0.207851	0.0713311	0.0691798	0.82624	0.388598	0.291422	0.17228	0.502241	0.161416	9.99159e-05	0.000639939	1.48457	0.000599206	0.00268088	1.3095	4.55894e-05	0.000436421	1.55567	0.0976351	0.212908	0.706625	0.0291261	0.15187	0.832475	0.0160768	0.059036	0.918475	0.000443807	0.00410257	1.34025	0.000461518	0.00309513	1.33628	0.000147932	0.00110617	1.44783	0.00747559	0.0466576	1.02062	retrotransposon protein, putative, unclassified, expressed
LOC_Os01g11940	0	0	0	0	0	0	0	0	0	0	0.0222169	0	0	0	0	0	0.058136	0.0832569	0	0	0	0	0	0.154436	0	0	0	0.0596295	0	0.364817	0	0	NA	NA	NA	NA	NA	NA	NA	NA	NA	NA	NA	NA	NA	NA	NA	NA	NA	NA	NA	NA	NA	NA	NA	NA	NA	NA	NA	NA	NA	NA	osFTL1 FT-Like1 homologous to Flowering Locus T gene; contains Pfam profile PF01161: Phosphatidylethanolamine-binding protein, expressed
LOC_Os01g11946	56.8923	67.2303	79.1021	67.2502	71.6566	65.155	91.7525	70.2088	70.6485	57.503	70.827	58.7224	83.7608	65.6157	93.6033	68.9545	59.8731	77.2439	93.8757	73.5929	81.2751	73.9282	61.0354	113.753	139.295	105.563	66.687	73.1527	84.0632	77.3441	83.9838	90.9633	2.50545e-08	6.53976e-07	-0.650616	1.79998e-06	2.16923e-05	-0.557427	9.92709e-07	1.95758e-05	-0.57125	0.000327085	0.00327798	-0.468962	0.00314528	0.0407186	-0.344773	2.58225e-05	0.000468554	-0.49121	0.00104894	0.00785998	-0.382586	1.32071e-05	0.000197843	-0.508623	5.53633e-05	0.000482072	-0.470693	0.000205925	0.00363112	-0.433321	ABC transporter, ATP-binding protein, putative, expressed
LOC_Os01g11952	15.8445	17.7047	16.4276	20.9693	15.5531	15.3137	14.9187	15.0381	16.7455	16.4826	15.4112	17.8907	17.1949	15.025	15.7695	14.7197	12.8734	13.6268	15.7074	15.3876	15.983	18.7955	15.9513	15.8909	14.2397	17.1599	16.5787	16.3438	15.9733	16.9033	15.9103	16.1496	0.656101	0.766473	0.0499861	0.454709	0.581965	0.0839183	0.620129	0.747789	0.0556398	0.847972	0.909142	0.0240595	0.726062	0.873605	0.0393296	0.421993	0.604968	-0.0901348	0.613705	0.766025	-0.0566639	0.549543	0.699361	0.0671768	0.76221	0.856938	0.0339652	0.925328	0.966344	-0.0105208	histone-lysine N-methyltransferase ATX5, putative, expressed
LOC_Os01g11960	11.2879	10.5005	11.6203	8.82912	6.5958	10.343	16.2616	13.3081	13.2431	10.2028	11.8125	11.0404	9.53771	11.3437	18.7462	15.424	13.4264	13.7525	16.1053	13.7958	14.4729	9.84163	13.9955	22.2285	20.8971	26.9938	9.95459	14.3941	14.5001	15.6925	15.9027	21.017	3.81234e-08	9.19374e-07	-0.748866	1.21222e-13	9.91818e-12	-1.00979	6.38619e-08	1.90065e-06	-0.736379	1.45926e-07	7.83815e-06	-0.800459	0.0343662	0.167382	-0.28811	0.00388672	0.0202106	-0.393163	0.000531273	0.00470061	-0.471771	6.32461e-06	0.000109972	-0.614858	1.03808e-05	0.000118023	-0.600403	0.000313388	0.00494476	-0.490768	histone-lysine N-methyltransferase ATX5, putative, expressed
LOC_Os01g11970	4.37646	2.787	4.12486	3.03656	3.8895	2.53749	3.64658	4.44777	5.38185	7.51269	4.06577	3.59883	2.27367	4.11051	1.77652	2.23721	4.29162	1.93214	1.02874	3.10048	3.18675	1.34246	3.50889	1.7408	2.67078	4.66242	2.40021	4.34916	4.54643	3.064	1.56708	2.6861	0.109273	0.206713	0.528586	0.751798	0.83139	0.104389	0.408905	0.568239	0.272573	0.805408	0.882864	0.0909102	0.611517	0.809951	-0.167642	0.805755	0.895548	-0.0811646	0.216191	0.396567	-0.408195	0.712216	0.82101	-0.121754	0.4432	0.603668	0.253093	0.167896	0.36577	0.455155	expressed protein
LOC_Os01g11980	13.6301	15.4724	19.5645	16.8403	13.2257	15.942	14.5521	11.5231	11.9512	14.1111	13.205	14.3374	11.5847	13.0159	13.2323	11.0125	10.253	12.8718	10.6608	10.9193	12.9111	12.9845	13.2993	7.82615	9.51412	9.39494	15.2005	26.3253	14.9758	11.0715	16.7472	8.91628	0.0250097	0.0637352	0.441014	0.00627166	0.0192382	0.537821	0.00289227	0.0124447	0.586174	0.141264	0.277486	0.323637	0.145161	0.381066	0.286664	0.207429	0.37935	0.248063	0.20379	0.380655	0.250062	0.0530747	0.130883	0.380617	0.000312437	0.00206275	0.709314	0.0764142	0.217553	0.348655	SFT2, putative, expressed
LOC_Os01g11990	1.97878	3.13064	2.61968	2.79806	2.86721	2.07839	2.14153	1.80684	1.75879	2.95365	2.08497	2.07992	1.58917	1.79563	0.87306	1.17276	1.3808	0.439947	0.943724	0.571393	1.09435	1.29017	2.21407	0.272337	0.65627	0.678909	3.07343	5.77329	2.89397	1.90204	1.02684	0.990052	2.43325e-05	0.000194972	1.48254	7.67881e-06	7.2472e-05	1.57142	8.79654e-06	0.000114076	1.56119	0.00295706	0.0161922	1.16716	0.0129848	0.095445	0.872539	0.0291623	0.0923117	0.766149	0.564481	0.73069	0.202382	0.0035824	0.0156896	1.02307	3.35036e-08	8.01948e-07	1.93956	0.000272911	0.00447231	1.27841	expressed protein
LOC_Os01g12000	22.1417	25.3371	20.4099	39.9211	23.3441	24.2706	30.3918	31.6657	33.6507	46.3065	27.192	25.539	16.2888	20.537	8.96992	7.84327	8.3043	4.79633	6.11549	3.61833	26.406	19.6443	29.912	1.87302	1.78106	2.56634	20.9352	26.4569	17.424	25.4412	20.6021	7.16512	2.07873e-30	6.49603e-28	2.71982	4.89468e-28	1.52959e-25	2.60519	1.28516e-23	2.5365e-21	2.37718	2.71082e-16	5.25805e-14	2.17186	2.41883e-17	7.55884e-15	2.01048	5.03113e-09	3.33925e-07	1.38739	0.000512899	0.00457039	0.824423	1.68535e-25	7.15478e-23	2.47681	1.45494e-22	1.69617e-20	2.31956	1.61558e-30	7.41849e-28	2.72499	expressed protein
LOC_Os01g12010	0	0	0	0	0	0	0	0	0	0	0	0	0	0	0	0	0	0	0	0	0.98106	0	0	0	0	0	0	0	0	0	0	0	NA	NA	NA	NA	NA	NA	NA	NA	NA	NA	NA	NA	NA	NA	NA	NA	NA	NA	NA	NA	NA	NA	NA	NA	NA	NA	NA	NA	NA	NA	hypothetical protein
LOC_Os01g12020	0	0	0	0	0	0	0.05217	0.0481121	0.0487116	0.0832975	0.0522661	0	0	0	0	0	0	0	0	0	0	0	0	0	0	0	0	0	0	0	0	0	NA	NA	NA	NA	NA	NA	NA	NA	NA	NA	NA	NA	NA	NA	NA	NA	NA	NA	NA	NA	NA	NA	NA	NA	NA	NA	NA	NA	NA	NA	LTPL18 - Protease inhibitor/seed storage/LTP family protein precursor, expressed
LOC_Os01g12030	0	0	0	0	0	0	0	0	0	0	0	0.0154592	0	0	0	0	0	0	0	0	0	0	0	0	0	0	0	0	0	0	0	0	NA	NA	NA	NA	NA	NA	NA	NA	NA	NA	NA	NA	NA	NA	NA	NA	NA	NA	NA	NA	NA	NA	NA	NA	NA	NA	NA	NA	NA	NA	endoglucanase precursor, putative, expressed
LOC_Os01g12040	0	0	0	0	0	0	0	0	0	0	0	0	0	0	0	0	0	0	0	0	0	0	0	0	0	0	0	0	0	0	0	0	NA	NA	NA	NA	NA	NA	NA	NA	NA	NA	NA	NA	NA	NA	NA	NA	NA	NA	NA	NA	NA	NA	NA	NA	NA	NA	NA	NA	NA	NA	transposon protein, putative, unclassified, expressed
LOC_Os01g12060	1.6968	2.12617	2.59448	1.09582	0	3.31425	3.53963	2.28518	4.38425	5.36187	4.85754	3.15256	0	6.12588	2.27585	2.2312	4.09781	0.940828	0.836481	0.950678	4.6633	1.52937	4.28713	1.39117	1.12546	5.1041	2.44455	2.34926	4.69724	1.42291	1.53657	4.68286	0.364912	0.50918	0.709712	0.282298	0.411193	-0.84219	0.967797	0.981583	0.031623	0.425641	0.591277	-0.697698	0.927657	0.971572	0.0711192	0.723066	0.841132	0.277576	0.367825	0.562614	-0.705412	0.606513	0.744168	0.403448	0.646137	0.774002	0.359644	0.56797	0.754495	0.447302	expressed protein
LOC_Os01g12070	0	0.0725492	0	0	0.177185	0	0	0	0	0.0342239	0.0107371	0.0618656	0	0	0	0	0	0	0	0	0.02471	0.0326163	0	0	0	0	0	0	0	0	0	0	NA	NA	NA	NA	NA	NA	NA	NA	NA	NA	NA	NA	NA	NA	NA	NA	NA	NA	NA	NA	NA	NA	NA	NA	NA	NA	NA	NA	NA	NA	endoglucanase precursor, putative, expressed
LOC_Os01g12080	260.026	315.823	317.549	263.089	317.951	277.816	267.682	393.93	377.228	330.852	304.812	244.011	376.233	309.089	338.755	325.943	314.975	321.971	301.996	297.887	249.579	307.538	278.052	394.588	520.622	292.257	228.004	217.307	214.381	331.583	494.126	453.795	0.0435619	0.0997398	-0.299692	0.0331734	0.0759542	-0.316277	0.0599359	0.137538	-0.279346	0.410831	0.577983	-0.136536	0.621584	0.815109	0.0732949	0.213053	0.386058	-0.1849	0.0992359	0.231389	-0.244794	0.0192291	0.0595123	-0.347621	9.51791e-05	0.000764559	-0.579486	0.357128	0.582021	-0.136736	plant-specific domain TIGR01589 family protein, putative, expressed
LOC_Os01g12090	49.3659	54.8059	45.684	41.3052	44.3156	50.0342	32.8226	55.4942	63.5409	60.442	55.5724	50.3982	37.7832	40.7804	28.0897	37.4548	50.7676	32.4501	38.2729	43.4364	43.8921	34.7948	45.2069	22.477	35.3982	32.0419	49.1134	33.2436	33.8289	47.3969	39.3534	38.4119	7.71033e-05	0.000514022	0.626743	0.00735512	0.0219367	0.424937	0.000967682	0.00513631	0.523142	0.103471	0.221681	0.288612	0.0294257	0.152764	0.345257	0.125669	0.266952	0.242788	0.119099	0.26323	0.247095	0.0385234	0.102299	0.328057	0.108278	0.218009	0.254612	0.0015019	0.0154446	0.503255	ribosomal protein S6 family protein, putative, expressed
LOC_Os01g12100	81.0749	59.427	53.3237	57.1794	64.5054	91.5305	56.4125	83.3593	99.5774	70.6034	59.2853	74.0429	50.277	100.994	45.4217	65.5488	115.499	78.4307	71.0879	99.6263	99.704	74.9558	84.7752	101.329	63.6721	107.036	63.3954	58.7958	63.5517	44.5745	56.31	78.8866	0.2177	0.350225	-0.268923	0.275378	0.40357	-0.237964	0.130084	0.248696	-0.330249	0.382054	0.550608	-0.213209	0.058121	0.226054	-0.413372	0.282031	0.466321	-0.234693	0.733418	0.849475	-0.0743025	0.884901	0.932522	-0.0315812	0.100746	0.20688	-0.35806	0.555107	0.7458	-0.128743	expressed protein
LOC_Os01g12110	0	0	0	0	0	0	0	0	0	0	0	0	0	0	0	0	0.0296665	0	0	0	0	0	0	0	0	0	0	0	0	0	0	0	NA	NA	NA	NA	NA	NA	NA	NA	NA	NA	NA	NA	NA	NA	NA	NA	NA	NA	NA	NA	NA	NA	NA	NA	NA	NA	NA	NA	NA	NA	expressed protein
LOC_Os01g12120	0	0	0	0	0	0	0	0	0	0	0	0	0	0	0	0	0	0	0	0	0	0	0	0	0	0	0	0	0	0	0	0	NA	NA	NA	NA	NA	NA	NA	NA	NA	NA	NA	NA	NA	NA	NA	NA	NA	NA	NA	NA	NA	NA	NA	NA	NA	NA	NA	NA	NA	NA	expressed protein
LOC_Os01g12130	1.10566	3.41432	3.85129	1.62752	2.56576	3.18039	11.3292	1.57436	3.33285	2.47793	3.49832	1.74692	1.59985	3.01284	4.10167	3.54194	1.66132	4.80693	4.88607	2.42877	4.47273	2.83384	1.20021	20.3999	11.8923	14.8655	3.87037	7.51152	6.34099	5.95725	6.20247	15.2829	3.17091e-05	0.000243002	-1.7984	2.10866e-05	0.00016659	-1.83826	2.93245e-05	0.000307313	-1.8061	7.7738e-05	0.00112918	-1.9094	0.157584	0.399373	-0.610834	0.000138592	0.00168285	-1.64705	0.00155917	0.0106307	-1.3673	3.32796e-05	0.000409399	-1.79362	0.0228118	0.0651104	-0.983982	0.00184221	0.0178043	-1.34618	nodulin MtN3 family protein, putative, expressed
LOC_Os01g12140	0	0	0	0	0	0	0	0	0	0	0	0	0	0	0	0	0	0	0	0	0	0	0	0	0	0	0	0	0	0	0	0	NA	NA	NA	NA	NA	NA	NA	NA	NA	NA	NA	NA	NA	NA	NA	NA	NA	NA	NA	NA	NA	NA	NA	NA	NA	NA	NA	NA	NA	NA	expressed protein
LOC_Os01g12150	0	0	0	0	0	0	0	0	0	0	0	0	0	0	0	0	0	0	0	0	0	0	0	0	0	0	0	0	0.437639	0	0	0	NA	NA	NA	NA	NA	NA	NA	NA	NA	NA	NA	NA	NA	NA	NA	NA	NA	NA	NA	NA	NA	NA	NA	NA	NA	NA	NA	NA	NA	NA	expressed protein
LOC_Os01g12160	3.29029	3.65247	3.42138	1.80904	3.88788	2.48305	2.87028	5.21278	2.58278	3.22553	4.42537	2.81608	2.6732	3.43273	4.20996	3.86414	3.6885	3.20625	2.62186	3.2021	3.36311	3.06621	3.27965	3.57582	1.56117	4.09966	4.8137	4.16279	3.20452	3.13171	2.94019	3.02966	0.378036	0.522116	0.183369	0.6664	0.764261	-0.0896735	0.356601	0.516401	0.19176	0.778918	0.865849	0.0652884	0.748333	0.885624	0.0667389	0.129344	0.272533	0.315493	0.805902	0.895562	0.0511123	0.545978	0.69655	0.125598	0.103406	0.210726	0.338764	0.404588	0.626685	0.17337	OsGH3.3 - Probable indole-3-acetic acid-amido synthetase, expressed
LOC_Os01g12170	0.0352948	0	0	0.25251	0	0	0.122821	0.576512	0	0.374839	0.180384	0.253947	0.806704	0	0	0	0.235117	0.0734495	0.494437	0.503388	0.341856	0.413115	0.441126	0	0.888375	0	0.709668	0	0	0	0.22325	0.0956672	NA	NA	NA	NA	NA	NA	NA	NA	NA	NA	NA	NA	NA	NA	NA	NA	NA	NA	NA	NA	NA	NA	NA	NA	NA	NA	NA	NA	NA	NA	retrotransposon protein, putative, unclassified, expressed
LOC_Os01g12180	4.54173	4.30524	4.17563	4.27906	2.46086	3.61957	4.35723	4.74212	5.55929	4.10506	4.9482	4.42112	4.53357	4.83361	6.74396	3.50007	5.58133	5.10573	4.82831	4.59206	5.77181	4.03578	5.50154	6.50232	5.06936	8.22392	4.29503	4.54824	4.78171	6.08471	5.2278	6.95242	0.0565139	0.122678	-0.368775	0.000780258	0.0033338	-0.64968	0.0389196	0.0984697	-0.399325	0.138053	0.273058	-0.32064	0.734506	0.878689	-0.0655804	0.210599	0.382784	-0.242089	0.131686	0.281862	-0.291509	0.193632	0.34165	-0.251369	0.0659843	0.149497	-0.355524	0.141453	0.327268	-0.284338	expressed protein
LOC_Os01g12190	14.4826	14.0206	41.3423	8.07561	17.1211	18.0577	26.0626	12.2564	16.5993	22.7355	24.2085	17.1866	16.4583	28.1461	24.7634	15.1001	21.5306	19.1971	14.4908	19.3346	19.1015	13.5258	14.4922	30.8013	36.7389	37.6262	16.8264	10.3264	54.3204	16.0901	31.0413	45.0785	0.152029	0.267093	-0.50212	0.00727659	0.0217341	-0.940832	0.123253	0.238657	-0.540281	0.22022	0.380477	-0.480473	0.550161	0.772655	-0.209457	0.112671	0.247006	-0.556069	0.0493975	0.140334	-0.688871	0.0208574	0.063315	-0.809954	0.152371	0.281411	-0.501702	0.0486685	0.16151	-0.691094	expressed protein
LOC_Os01g12200	68.7921	67.3238	78.7565	81.5814	72.6609	82.492	77.57	80.2278	87.6579	64.0242	74.0815	75.3518	90.0298	75.9981	84.1668	77.2113	89.6608	75.1456	75.6045	73.3717	70.2012	83.0795	91.9059	88.6667	90.2716	102.066	77.6596	81.5678	73.1502	83.6076	89.0324	78.5031	0.0117783	0.0344887	-0.277822	0.1213	0.215526	-0.170897	0.0143634	0.0445946	-0.270027	0.32818	0.49654	-0.120583	0.320421	0.584813	-0.109596	0.295059	0.480427	-0.115497	0.0404768	0.121269	-0.225994	0.194017	0.342222	-0.14326	0.083202	0.17846	-0.191089	0.224225	0.439619	-0.134059	expressed protein
LOC_Os01g12210	6.81835	10.5026	11.285	5.52421	13.2673	13.5026	26.3755	13.9135	15.4356	10.8912	13.2656	9.7589	12.7537	11.4247	11.2107	10.7855	8.36849	8.05945	25.5462	10.0912	7.7402	9.07705	9.04328	59.7988	38.4148	34.2227	10.7951	15.105	15.3605	12.0284	20.3125	32.6032	2.01577e-06	2.44897e-05	-1.34089	2.48043e-07	4.17126e-06	-1.45583	6.52671e-08	1.92718e-06	-1.52485	6.22301e-05	0.000959683	-1.26329	0.00705599	0.0668181	-0.760256	2.68302e-07	1.11793e-05	-1.45168	1.76987e-05	0.00036681	-1.21116	1.25255e-08	6.22125e-07	-1.60631	4.62547e-05	0.000415959	-1.14956	0.00192193	0.0183546	-0.875345	aluminum-activated malate transporter, putative, expressed
LOC_Os01g12220	10.4423	12.2006	22.6735	11.5077	9.50973	18.3641	32.2886	13.0142	24.6341	12.4905	14.5989	9.38564	13.0453	15.4846	46.6208	7.58497	13.8062	14.973	19.5853	14.4032	32.8017	7.46903	15.0823	50.7406	57.0287	51.5089	7.30298	25.9846	31.5057	23.1314	22.4779	40.9372	0.000336114	0.00177442	-1.48607	0.000558239	0.0025303	-1.43028	0.00155373	0.00748424	-1.31147	0.00467351	0.022643	-1.3107	0.119486	0.341563	-0.645251	0.00603729	0.0281149	-1.13794	0.00420755	0.0222648	-1.18619	0.00298352	0.0136027	-1.23064	0.00981626	0.0333937	-1.07018	0.0325073	0.123112	-0.886115	uncharacterized protein family UPF0016 domain containing protein, expressed
LOC_Os01g12230	3.73042	2.15546	4.12267	2.97962	3.68496	3.84648	4.45784	5.16824	4.40017	4.06722	4.08325	1.87481	3.11833	2.47261	5.0493	2.90683	3.50596	2.98864	4.67827	2.09817	5.65291	1.93809	3.37713	6.98508	10.1213	10.5172	2.31009	3.85289	4.78204	4.19062	5.0903	4.18083	0.000532621	0.00261089	-1.04501	0.00174726	0.00660397	-0.944345	0.000686833	0.00387992	-1.02419	0.000556373	0.00480737	-1.16439	0.0207842	0.125072	-0.697483	0.00345052	0.018441	-0.882295	0.000419397	0.00393185	-1.06425	0.00104799	0.00594246	-0.98875	0.0017693	0.00854094	-0.943234	0.0294438	0.115097	-0.656938	peptidase C45, acyl-coenzyme A/6-aminopenicillanic acid acyl-transferase, putative, expressed
LOC_Os01g12240	0.790227	0	0	0	0	0	0.24957	0.460315	0	0	0.125015	0.288126	0.643182	0	0	0	0.218088	0.234244	0	0.822255	0.287705	0	0	0.869013	0	1.0991	0	0.335536	0.551188	0	0	0	NA	NA	NA	NA	NA	NA	NA	NA	NA	NA	NA	NA	NA	NA	NA	NA	NA	NA	NA	NA	NA	NA	NA	NA	NA	NA	NA	NA	NA	NA	hypothetical protein
LOC_Os01g12250	0.114213	0	0	0.0581957	0	0.0778097	0.0721413	0.06653	0	0.172777	0	0.353968	0	0.2801	0.136188	0	0.0945618	0.0338556	0	0.0594209	0.0831647	0.109774	0	0	0.204743	0.0794271	0.490669	0.0969912	0.159328	0	0	0.102959	NA	NA	NA	NA	NA	NA	NA	NA	NA	NA	NA	NA	NA	NA	NA	NA	NA	NA	NA	NA	NA	NA	NA	NA	NA	NA	NA	NA	NA	NA	expressed protein
LOC_Os01g12260	16.0219	11.8304	9.69124	10.2949	9.07107	8.67962	10.933	11.4694	11.5364	12.5243	10.5256	12.012	7.54154	14.2023	21.4832	15.7688	18.4507	14.2671	10.9475	12.5872	12.6036	14.2243	15.1769	8.49125	5.7674	7.6966	8.84586	12.7318	5.92431	12.258	8.9338	8.3527	0.00536847	0.0180728	0.473747	0.135648	0.235064	0.253919	0.00206912	0.00947014	0.524129	0.0587311	0.146356	0.359611	0.0819263	0.275496	0.296022	4.68567e-08	2.45752e-06	0.929584	0.00132848	0.00939963	0.546187	0.000123968	0.0011229	0.653117	0.27093	0.43029	0.187339	0.00867875	0.0514987	0.44659	vacuolar ATP synthase subunit E, putative, expressed
LOC_Os01g12270	320.349	220.056	211.162	156.273	197.426	226.115	287.928	376.884	237.868	169.482	187.764	183.821	179.525	242.131	333.143	287.681	278.855	181.202	241.361	182.513	302.096	192.816	216.953	293.381	233.474	419.266	267.73	297.02	240.295	276.489	141.41	208.303	0.00189632	0.00759744	-0.531258	0.00597163	0.0184554	-0.470252	0.198572	0.340228	-0.219897	0.0459189	0.122642	-0.381723	0.0148166	0.102893	-0.4168	0.87511	0.93533	-0.0268828	0.0124546	0.0505005	-0.427433	0.106867	0.221819	-0.275794	0.42078	0.583482	-0.1377	0.837751	0.921091	-0.0350244	expressed protein
LOC_Os01g12280	15.5706	13.6648	15.1194	12.8001	13.194	12.3546	19.5291	16.7113	11.3966	14.3539	12.7103	12.7364	13.1874	12.0299	33.3222	11.0712	13.4044	16.986	13.7946	15.6603	17.0744	18.1443	15.0926	10.5026	7.46109	9.30351	14.4748	17.4831	11.8196	14.8666	8.91191	11.2558	0.047494	0.106972	0.38309	0.0703844	0.139799	0.349758	0.0108642	0.0354884	0.492336	0.118928	0.246035	0.336983	0.214335	0.472634	0.240024	0.0010369	0.00752589	0.634078	0.00558243	0.027648	0.535695	0.00145621	0.00770937	0.615318	0.015615	0.0483204	0.467353	0.00500381	0.0352712	0.542545	hAT dimerisation domain-containing protein, putative, expressed
LOC_Os01g12290	1.64801	1.17442	0.935943	2.02933	0.537798	1.16952	0.693966	1.11998	1.6604	1.35041	1.01028	1.61487	1.28546	2.35763	1.63759	1.6498	1.44974	1.95405	1.8207	1.429	1.47501	1.18798	1.24587	0.906159	0.615478	0.859558	0.688335	0.845541	0.862123	1.54598	1.01117	1.05232	0.127582	0.233119	0.494598	0.322091	0.453659	0.321411	0.183578	0.321393	0.431662	0.0304051	0.0905274	0.785631	0.214025	0.472393	0.403341	0.0354804	0.106869	0.682584	0.0177606	0.0657907	0.769492	0.130462	0.256479	0.49089	0.969513	0.98319	0.0124059	0.318945	0.543122	0.323507	S-locus lectin protein kinase family protein, putative, expressed
LOC_Os01g12304	5.20023	5.48044	3.99323	4.25447	4.20664	4.89001	4.48751	4.77843	4.31961	3.84103	5.02878	4.37963	5.96136	3.23322	4.7161	3.51946	5.31618	4.29878	4.69322	5.71584	4.37323	4.85735	5.72443	6.76577	4.72672	4.88978	3.98566	3.73192	3.9848	4.82012	3.38971	4.62179	0.386874	0.531097	-0.205185	0.419153	0.549552	-0.191572	0.653894	0.773615	-0.106318	0.449326	0.61361	-0.20057	0.315218	0.579729	-0.238153	0.418886	0.602235	-0.191682	0.665769	0.802777	-0.102429	0.716998	0.824431	-0.0859518	0.174177	0.310932	-0.322231	0.466993	0.678551	-0.172481	esterase, putative, expressed
LOC_Os01g12310	0	0	0	0	0	0	0	0	0	0	0	0	0	0	0	0	0	0	0	0	0	0	0	0	0	0	0	0	0	0	0	0	NA	NA	NA	NA	NA	NA	NA	NA	NA	NA	NA	NA	NA	NA	NA	NA	NA	NA	NA	NA	NA	NA	NA	NA	NA	NA	NA	NA	NA	NA	histone deacetylase 19, putative, expressed
LOC_Os01g12320	23.7768	27.1776	29.0601	27.7134	30.1146	26.7836	28.1038	35.9284	25.8242	23.5044	27.8713	21.802	24.1427	30.0217	27.7619	23.1899	23.6888	21.7025	29.6495	19.3515	23.1346	22.1741	21.4019	36.6861	55.7058	37.6543	22.3214	20.9913	28.4071	26.9084	40.1138	44.2958	2.48347e-05	0.00019843	-0.563052	0.00205991	0.00758186	-0.411503	0.000420681	0.00261617	-0.47097	0.00230268	0.0134363	-0.455099	0.241463	0.504002	-0.156423	4.97876e-05	0.000774023	-0.541728	5.27302e-06	0.000148862	-0.608099	1.08662e-06	2.6575e-05	-0.651052	1.13242e-05	0.000127143	-0.586276	0.00704969	0.0447341	-0.359827	GDSL-like lipase/acylhydrolase, putative, expressed
LOC_Os01g12330	0.0359548	0	0	0	0	0	0.0227105	0	0	0.0725217	0.0113762	0.0393286	0	0	0	0	0.00992287	0.0852636	0	0	0	0	0.0501808	0	0	0	0.102977	0.0305334	0	0	0	0	NA	NA	NA	NA	NA	NA	NA	NA	NA	NA	NA	NA	NA	NA	NA	NA	NA	NA	NA	NA	NA	NA	NA	NA	NA	NA	NA	NA	NA	NA	expressed protein
LOC_Os01g12340	16.8718	14.1207	20.761	14.2295	16.1767	17.7787	27.4155	20.1597	19.1767	15.2519	16.9371	15.037	16.288	18.9968	32.4092	13.2216	17.8809	21.7453	21.3331	17.1697	19.5672	15.7689	18.2512	34.4028	32.237	31.7495	14.2961	20.0873	24.3764	21.7451	19.997	31.2574	1.69424e-05	0.000142934	-0.736945	2.84164e-05	0.000212627	-0.717075	0.000130287	0.00101892	-0.655423	0.00119788	0.00834177	-0.620445	0.0658011	0.242856	-0.315174	0.0028507	0.0159622	-0.511089	0.00370935	0.020282	-0.497124	0.00034073	0.00244232	-0.613669	0.00160535	0.00788654	-0.540476	0.0196663	0.0880708	-0.39961	retrotransposon protein, putative, unclassified, expressed
LOC_Os01g12350	1.58294	1.46988	2.37671	1.5864	1.0411	1.05509	3.50233	1.46501	1.69831	1.32829	1.6834	0.984502	1.25628	1.66593	2.17581	0.761344	0.988818	1.07943	1.22239	1.69374	2.29629	1.05251	1.25383	3.40891	0.395921	2.61432	1.82472	2.49274	3.23054	1.93761	0.668818	2.79461	0.700338	0.800284	-0.164009	0.575728	0.689942	-0.238487	0.741504	0.837122	0.14057	0.907803	0.94611	-0.0551774	0.988204	0.994837	0.00630024	0.540647	0.707407	-0.260731	0.709818	0.834164	-0.158569	0.890001	0.935793	-0.0589372	0.277324	0.438073	0.462944	0.491671	0.698756	0.293041	retrotransposon protein, putative, unclassified, expressed
LOC_Os01g12360	1.08038	0.779323	1.65956	1.6789	0.945033	0.711279	2.54014	1.05763	0.910374	1.51504	0.979021	0.661092	0.758853	1.79436	2.11811	0.707015	0.495495	1.14501	1.28554	0.865788	1.97156	0.507642	0.713736	2.30143	0.345838	1.61062	1.09447	1.92725	1.64522	0.937142	0.589013	1.80634	0.85594	0.908769	-0.0936917	0.930919	0.955944	-0.0447384	0.96241	0.978191	0.0243227	0.903128	0.943379	0.0702264	0.871618	0.947513	-0.0834001	0.71975	0.838909	-0.185166	0.989471	0.994643	-0.0068106	0.701368	0.813082	-0.197903	0.529274	0.680068	0.324673	0.681559	0.832343	0.211766	retrotransposon protein, putative, unclassified, expressed
LOC_Os01g12374	5.20235	5.07512	8.22435	6.42684	5.74172	5.62482	10.9465	4.28567	5.28283	6.85541	4.74239	4.26551	5.51871	6.33121	10.5949	3.68079	3.62334	6.70317	7.17894	4.50511	7.69762	4.80325	4.71995	12.7937	6.82509	11.6319	5.47798	9.10818	7.65469	4.17279	6.30544	8.09376	0.0154542	0.0431237	-0.660418	0.0541294	0.113136	-0.525213	0.0606859	0.138905	-0.51157	0.0849598	0.192585	-0.525249	0.0592472	0.228725	-0.514455	0.0165445	0.0603714	-0.653633	0.0601939	0.161381	-0.512551	0.0319222	0.0881828	-0.585099	0.232093	0.384571	-0.325902	0.0877871	0.238985	-0.465592	expressed protein
LOC_Os01g12381	2.85851	3.27383	2.64384	2.08074	3.73128	3.19933	2.70832	2.49766	3.49213	2.26509	3.06863	2.38227	1.32948	1.50221	3.16505	0.490562	3.38098	1.81572	2.03017	2.86814	3.1965	1.96245	2.70717	3.1435	1.8301	3.40782	3.50869	2.34079	3.84524	2.12165	1.28857	2.57684	0.883707	0.927209	-0.0579477	0.846178	0.898533	0.0768547	0.852778	0.910093	0.0735183	0.159353	0.302232	-0.623307	0.406582	0.661946	-0.328785	0.29959	0.484983	-0.410945	0.609326	0.763125	-0.202454	0.899745	0.941375	-0.0499101	0.699849	0.81265	0.152731	0.878792	0.942145	0.0604155	GDSL-like lipase/acylhydrolase, putative, expressed
LOC_Os01g12390	11.6487	11.9166	10.3043	11.9049	11.502	12.4609	11.0261	12.7154	12.4802	11.8824	13.4331	10.8919	9.34524	10.6412	6.28829	8.82115	11.6618	6.03527	9.29245	8.19628	9.21116	9.39949	10.0154	6.93723	6.46202	7.56697	13.8612	12.755	12.7113	14.1043	16.0089	8.60527	8.97217e-05	0.000583114	0.540988	0.00010039	0.000596138	0.537234	0.000552113	0.00326222	0.477078	0.0203146	0.0669517	0.358333	2.47336e-05	0.00115939	0.582477	0.125282	0.266381	0.211733	0.472662	0.657855	0.0991907	0.0252119	0.073566	0.309129	5.70955e-06	7.14885e-05	0.626627	7.713e-05	0.00171147	0.546004	inactive receptor kinase At2g26730 precursor, putative, expressed
LOC_Os01g12400	10.3956	10.6358	11.8309	8.29954	8.55289	10.6555	15.9874	10.8205	11.9206	8.82568	10.6692	10.1791	11.2276	7.76595	15.6512	10.216	9.25031	10.722	13.0699	11.2378	9.76459	9.42363	9.24076	16.8526	18.2826	16.8379	8.22126	12.4156	13.1603	14.1638	10.9791	20.7953	0.000225093	0.00126964	-0.564458	2.81875e-05	0.000211195	-0.640746	0.00264443	0.0116233	-0.459992	0.000327215	0.00327798	-0.614608	0.310126	0.574166	-0.155298	0.00598164	0.0279023	-0.420589	0.00917066	0.0402489	-0.398684	7.73364e-05	0.000783462	-0.604769	0.00314278	0.0133957	-0.451899	0.0450747	0.153664	-0.306623	S-locus lectin protein kinase family protein, putative, expressed
LOC_Os01g12410	1.8344	1.29546	1.54751	1.11331	1.30241	1.10952	1.29787	0.905847	0.673286	1.35916	1.47109	1.42623	1.63759	2.40162	0.931535	1.42685	1.53324	2.18093	1.95204	1.6979	0.551128	1.29772	0.936415	0.743767	0.386563	0.491967	0.911514	0.812868	0.695294	1.03381	0.73574	1.74149	0.00249538	0.00952595	0.970127	0.0143869	0.038074	0.785192	0.00101047	0.00531828	1.05473	0.000274012	0.0028649	1.30516	0.0238728	0.135959	0.724787	0.00734899	0.032659	0.85999	6.92701e-05	0.0010213	1.27647	0.120311	0.241761	0.498383	0.198569	0.343097	0.412458	0.0835681	0.230795	0.55513	receptor-like protein kinase, putative, expressed
LOC_Os01g12420	7.88058	3.62386	4.86401	8.42488	5.58977	6.52361	3.66283	3.91493	4.1391	6.92796	5.30222	6.23463	2.85612	4.08413	2.41128	2.71505	3.25824	2.36246	1.83984	2.2665	2.70675	3.20123	4.64848	0.359732	0.319858	0.5377	5.53616	3.83861	2.94543	5.09869	3.62841	2.46631	5.82565e-39	2.8495e-36	2.68994	8.76412e-42	5.97554e-39	2.79006	1.55646e-34	6.25364e-32	2.52504	4.46147e-20	1.07939e-17	2.11366	1.06718e-25	6.31883e-23	2.15911	2.63851e-20	7.61109e-18	1.90214	1.26433e-15	2.96328e-13	1.64776	1.1209e-24	4.2592e-22	2.1128	5.43715e-28	8.32217e-26	2.25967	1.22209e-27	4.99947e-25	2.24453	receptor-like protein kinase, putative, expressed
LOC_Os01g12430	7.4534	7.52811	3.99965	7.53577	8.12036	7.43675	3.28068	4.27331	4.56884	5.32689	4.98101	7.70342	6.73522	6.90861	2.58927	5.49918	6.13051	3.74029	3.11223	6.92355	3.1837	5.89459	5.44695	1.09717	1.26248	0.653018	9.32882	7.52567	2.21051	4.9295	4.56802	1.48135	2.49505e-07	4.41689e-06	1.78699	2.97525e-09	9.61827e-08	2.05545	1.51379e-07	3.97436e-06	1.81914	5.6875e-07	2.47044e-05	1.93729	0.000587265	0.0131871	1.19088	1.41199e-05	0.000290135	1.50426	1.96967e-05	0.00039854	1.47874	7.02847e-06	0.000119622	1.55652	9.73126e-07	1.54568e-05	1.69654	5.02631e-05	0.00122926	1.40463	receptor-like protein kinase, putative, expressed
LOC_Os01g12440	0.447345	0.860733	0.731686	0.410291	0.700717	0.73143	0.593378	0.677515	1.63574	1.12788	0.651088	0.603496	0.364103	0.219417	0.213367	0.429917	0.839521	0.238688	0.395377	0.325833	0.716622	0.730933	1.18625	0.245972	0.160386	0.559976	0.768735	0.835762	0.499241	0.309894	0.941062	0.483918	0.0971348	0.188717	0.925128	0.216081	0.336737	0.689851	0.161077	0.291806	0.781557	0.999846	0.99989	-0.000120302	0.307508	0.571434	0.569086	0.496681	0.670184	0.379063	0.872987	0.935067	0.0891524	0.0640195	0.151011	1.03284	0.140677	0.265715	0.821606	0.0581579	0.181819	1.05652	AP2 domain containing protein, expressed
LOC_Os01g12460	0.84126	0.199835	0.318514	0.666795	0.488053	1.01889	0.590415	0.108898	0.110255	0.84842	0.561928	1.26101	0.15216	0.916951	0	0.449159	1.10927	0.277079	0.206537	0.875356	0.612569	1.07809	0.652286	0	0	0	1.60628	0.79379	0.391189	0.809409	0.786545	0.337051	0.000492482	0.0024461	2.68301	0.00115642	0.0046588	2.50178	0.0102487	0.0339612	1.97662	0.0201392	0.0665684	2.00026	0.00203213	0.0307484	2.37557	0.0290911	0.092177	1.68015	0.0109671	0.0459944	1.95847	0.00081203	0.0048233	2.57819	0.000625404	0.00364172	2.63338	0.0573884	0.18029	1.4631	expressed protein
LOC_Os01g12464	4.33859	3.377	4.39313	5.92018	3.44225	6.62476	3.24783	3.07553	3.0997	5.70538	6.49977	3.5005	3.84693	3.22254	4.08446	1.89707	3.88992	2.65189	3.48029	2.32578	3.16776	2.77995	3.85758	2.75856	4.24502	2.5714	3.76936	4.80995	3.85109	2.50946	5.53595	3.80602	0.198032	0.32669	0.474116	0.183849	0.297341	0.489519	0.505504	0.655212	0.245259	0.767602	0.858379	0.121696	0.614504	0.811835	0.185515	0.997014	0.998474	-0.00137844	0.761929	0.868231	-0.111587	0.922352	0.955079	0.0359025	0.461865	0.62023	0.271015	0.9808	0.992001	0.00886434	CHCH domain containing protein, expressed
LOC_Os01g12470	23.8226	18.6958	20.3044	21.5113	27.3962	23.42	18.7425	21.9922	17.8557	21.714	21.563	24.2988	21.9913	19.8196	15.2459	22.3149	22.2205	19.3435	20.1223	22.0897	15.4143	26.027	23.6526	12.8667	18.1633	13.5052	21.0734	22.5865	18.9301	20.6808	25.3745	14.6792	0.00226567	0.0088044	0.424032	0.000409589	0.00194836	0.490815	0.0120625	0.038684	0.348658	0.0226982	0.0726782	0.353811	0.0314683	0.158894	0.298767	0.0384138	0.113246	0.28756	0.0170243	0.0637562	0.331418	0.00891467	0.032604	0.363241	0.0125641	0.0406459	0.346655	0.0423099	0.147068	0.282011	mitochondrial carrier protein, putative, expressed
LOC_Os01g12480	37.207	40.9642	36.4808	38.2268	40.2301	35.0867	29.5849	38.2681	37.7883	37.3192	43.4327	39.6633	40.2681	37.2949	33.8488	36.537	31.393	32.6367	32.7055	31.2252	33.958	36.0535	37.3546	32.2204	38.8926	33.4189	39.4894	32.1994	34.3671	37.9248	34.9767	32.1699	0.282008	0.422956	0.140208	0.517226	0.639568	0.0844034	0.475903	0.630576	0.0929113	0.445407	0.610146	0.111191	0.949371	0.979598	0.00827533	0.82931	0.908977	-0.0280967	0.550549	0.720531	-0.0777971	0.839347	0.904642	0.0264211	0.926756	0.958052	0.0119806	0.95355	0.980391	0.00759148	expressed protein
LOC_Os01g12490	0.435961	0.776695	0.445666	0.333208	0.569071	0.39601	1.26211	0.761855	0.899905	0.586229	0.609231	0.423884	0.650535	0.712779	0.259922	0.174574	0.45119	0.323076	1.44493	0.718249	0.476172	0.453938	0.354932	1.03876	0.651269	1.11166	0.312155	1.07982	0.506809	0.692101	1.06997	0.655005	0.331708	0.475833	-0.518711	0.167232	0.276143	-0.738059	0.332446	0.491784	-0.51792	0.639655	0.770586	-0.279717	0.793035	0.909165	-0.140206	0.0327778	0.10071	-1.14079	0.630039	0.777652	-0.257396	0.169065	0.309718	-0.734887	0.373737	0.539216	-0.475328	0.93165	0.969816	0.045833	flavin monooxygenase, putative, expressed
LOC_Os01g12500	0	0	0	0	0	0	0	0	0	0	0	0	0	0	0	0	0	0	0	0	0	0	0	0	0	0	0	0	0	0	0	0	NA	NA	NA	NA	NA	NA	NA	NA	NA	NA	NA	NA	NA	NA	NA	NA	NA	NA	NA	NA	NA	NA	NA	NA	NA	NA	NA	NA	NA	NA	expressed protein
LOC_Os01g12510	0	0	0	0	0	0	0	0	0	0	0	0	0	0	0	0	0	0	0	0	0	0	0	0	0	0	0	0	0	0	0	0	NA	NA	NA	NA	NA	NA	NA	NA	NA	NA	NA	NA	NA	NA	NA	NA	NA	NA	NA	NA	NA	NA	NA	NA	NA	NA	NA	NA	NA	NA	expressed protein
LOC_Os01g12520	13.7649	16.8448	8.08695	8.41646	18.3394	16.2976	10.0736	16.3681	11.0854	15.3181	13.5162	19.7984	12.517	10.2437	1.13196	12.3163	18.3917	5.40283	2.09755	17.1873	6.22116	15.0548	17.3562	1.8791	0.340351	1.45238	30.4512	15.962	13.7726	9.69988	5.59162	3.59419	1.89386e-06	2.31838e-05	2.71752	7.28896e-06	6.95806e-05	2.55818	1.62123e-05	0.000188417	2.4592	0.000193129	0.00220205	2.37724	0.00264991	0.0366459	1.71437	0.00150674	0.00995643	1.81002	0.00266322	0.0157649	1.7135	2.37267e-05	0.000315143	2.41074	4.40247e-07	7.78738e-06	2.88079	1.71026e-05	0.000515138	2.45245	mitochondrial carrier protein, putative, expressed
LOC_Os01g12530	116.623	113.719	115.704	111.124	110.132	129.394	120.178	111.022	112.461	108.219	106.917	125.031	116.837	131.465	149.6	132.59	126.547	121.855	149.697	133.762	118.302	131.96	120.767	134.135	118.767	125.525	122.91	128.612	124.631	132.613	121.448	137.887	0.369694	0.513827	-0.110301	0.527554	0.648792	-0.0776796	0.465949	0.621963	-0.0896488	0.914821	0.950826	-0.0147041	0.76366	0.894683	0.0369716	0.553519	0.716952	0.0728536	0.600008	0.756779	0.0644792	0.85477	0.914911	-0.0225061	0.953627	0.973751	-0.00715055	0.438627	0.655645	-0.0952348	smr domain containing protein, expressed
LOC_Os01g12540	14.5988	15.6113	16.4802	17.5862	14.3854	13.8359	16.1762	13.6422	15.0086	16.5944	14.5285	13.6467	14.6783	13.5617	15.4292	15.5272	13.8451	17.3685	14.3718	16.1269	14.9896	15.4979	13.5506	15.6298	15.6339	16.6994	14.2517	13.6863	12.8667	13.4501	17.7454	16.3961	0.536113	0.668325	-0.0740914	0.670281	0.767302	-0.0509864	0.808675	0.881736	-0.0289964	0.359546	0.528605	-0.122672	0.920869	0.968565	-0.0118962	0.548285	0.712964	-0.0718916	0.957646	0.979788	-0.0063598	0.455997	0.620561	-0.0892705	0.170837	0.306477	-0.164004	0.564544	0.751968	-0.0689904	GTPase of unknown function domain containing protein, putative, expressed
LOC_Os01g12550	16.8714	16.7066	18.0254	21.7672	14.6469	15.8896	18.3517	17.5079	20.0895	17.0959	16.3695	16.9203	23.0932	18.2802	19.4964	18.4864	17.5852	18.9116	23.4652	17.6386	18.9382	20.1446	15.6606	22.5639	22.2703	20.4002	16.413	17.2202	17.3304	19.9187	17.7037	20.2305	0.0367981	0.0875178	-0.259507	0.059163	0.121557	-0.234524	0.0585904	0.135167	-0.235055	0.697952	0.812118	-0.0539265	0.339723	0.603153	-0.118657	0.189775	0.356363	-0.162968	0.460943	0.647036	-0.091635	0.141812	0.273206	-0.182584	0.0459858	0.112796	-0.248014	0.216785	0.430509	-0.153507	expressed protein
LOC_Os01g12560	15.1533	12.2149	12.401	11.2021	10.7007	10.5774	12.6704	16.2792	16.4088	9.39485	12.0453	10.6652	8.79526	11.8799	13.0334	9.84792	12.8203	13.1442	11.3895	11.6318	11.0792	13.0722	15.0816	11.1322	11.133	12.5248	10.85	10.126	8.14373	15.5954	10.7129	8.1737	0.593377	0.715948	-0.0859545	0.676703	0.772192	-0.0671229	0.424446	0.583565	0.128579	0.496377	0.653969	-0.122423	0.801826	0.913256	-0.0404032	0.918346	0.956779	0.0165031	0.821357	0.905109	0.0363492	0.491935	0.651589	0.11063	0.250269	0.406839	-0.185077	0.106932	0.272786	0.25952	3-methyl-2-oxobutanoate hydroxymethyltransferase, putative, expressed
LOC_Os01g12570	0	0	0	0	0	0	0	0	0	0	0.0162186	0.0186898	0	0	0	0	0	0.0303894	0	0	0	0	0	0	0	0	0	0	0	0	0	0	NA	NA	NA	NA	NA	NA	NA	NA	NA	NA	NA	NA	NA	NA	NA	NA	NA	NA	NA	NA	NA	NA	NA	NA	NA	NA	NA	NA	NA	NA	3-methyl-2-oxobutanoate hydroxymethyltransferase, putative, expressed
LOC_Os01g12580	6.78354	8.87903	6.22695	3.80917	7.22835	8.11107	6.5583	25.3217	19.5137	7.12052	14.8053	8.65675	12.9581	10.525	1.81584	5.98708	7.64136	5.99142	2.44715	7.77873	4.28424	5.32239	6.08628	1.8269	2.97808	1.25158	6.93875	2.64521	5.98687	10.7891	21.551	4.61754	0.000158878	0.000944454	1.6098	0.00716906	0.0214699	1.1461	0.00202056	0.00928186	1.31588	0.000160596	0.00191591	1.79853	9.02622e-05	0.00319827	1.66888	0.0548565	0.147144	0.81838	0.0303689	0.0981047	0.922908	0.0207683	0.0630957	0.985533	0.0327743	0.086491	0.909947	1.82724e-06	8.18981e-05	2.03385	late embryogenesis abundant protein, putative, expressed
LOC_Os01g12590	0.314614	0.166201	0.325044	0.300101	0.477951	0.337245	0.393829	0.436313	0.45692	0.327282	0.20658	0.211294	0.284686	0.381877	0.157453	0.336542	0.245707	0.197717	0.338103	0.174944	0.260924	0.085093	0.190196	0.232315	0.0904444	0.199134	0.0812371	0.235361	0.499036	0.570359	0.388163	0.12992	0.5665	0.693824	0.387047	0.245146	0.370088	0.784756	0.509907	0.658946	0.444959	0.361703	0.530806	0.688582	0.356261	0.617699	0.622901	0.596377	0.75145	0.357609	0.631542	0.778784	0.323808	0.998268	0.999201	0.00146544	0.691691	0.806752	0.267767	0.162565	0.358389	0.942944	retrotransposon protein, putative, unclassified, expressed
LOC_Os01g12600	0.562485	0.425743	0.605009	0.421214	0.546917	0.354876	0.517217	0.434625	0.46357	0.550347	0.548112	0.483184	0.558862	0.679857	0.46774	0.956219	0.403359	0.524459	0.275339	0.819577	0.629047	0.398169	0.642883	0.335611	0.32312	0.35937	0.751672	0.562084	0.337796	0.168595	0.387794	0.389756	0.375019	0.519289	0.421926	0.616734	0.724546	0.23804	0.375789	0.536419	0.421246	0.275447	0.442367	0.579936	0.785854	0.905994	-0.129224	0.300668	0.486307	0.492266	0.451511	0.63897	0.358092	0.339412	0.508441	0.454371	0.380762	0.54662	0.416876	0.506104	0.709979	0.316246	retrotransposon protein, putative, unclassified, expressed
LOC_Os01g12610	0.765404	0.818172	1.24944	0.390002	0	0	0.24173	0.445855	0.451411	0	1.21088	0.976762	1.24596	0	0.912675	0	0.105619	0	0	1.19464	0.278667	1.10349	1.06825	0.420857	0	0.532286	1.09608	0.324996	0.533874	0.662783	3.2203	0	NA	NA	NA	NA	NA	NA	NA	NA	NA	NA	NA	NA	NA	NA	NA	NA	NA	NA	NA	NA	NA	NA	NA	NA	NA	NA	NA	NA	NA	NA	expressed protein
LOC_Os01g12630	0.342373	0	0	0	0	0.0863883	0	0	0	0	0	0	0	0	0.194404	0	0	0	0	0.197916	0	0.0783495	0	0	0	0	0.272383	0	0	0	0	0	NA	NA	NA	NA	NA	NA	NA	NA	NA	NA	NA	NA	NA	NA	NA	NA	NA	NA	NA	NA	NA	NA	NA	NA	NA	NA	NA	NA	NA	NA	retrotransposon protein, putative, unclassified
LOC_Os01g12640	0	0	0.10414	0	0	0.069401	0	0	0	0	0	0	0	0	0	0	0	0	0	0.0529994	0.111265	0	0	0	0	0	0	0	0.0710539	0.0879108	0	0	NA	NA	NA	NA	NA	NA	NA	NA	NA	NA	NA	NA	NA	NA	NA	NA	NA	NA	NA	NA	NA	NA	NA	NA	NA	NA	NA	NA	NA	NA	expressed protein
LOC_Os01g12650	22.8177	24.6744	20.2969	28.6606	23.2042	19.0697	15.2086	19.1645	16.8996	26.5573	24.387	20.7022	23.2147	20.4966	15.6604	22.6299	17.0246	18.5217	17.2943	14.701	20.7202	20.9747	21.2922	11.1604	13.3176	12.9159	19.1874	20.7853	23.6881	13.5552	19.8142	11.0022	4.4456e-06	4.71821e-05	0.643804	7.63164e-06	7.21347e-05	0.627795	2.47029e-05	0.000264548	0.591635	0.000333353	0.00333205	0.562723	0.299934	0.564989	0.145412	0.00709113	0.0318019	0.377712	0.0346335	0.10796	0.29636	0.000210073	0.00167315	0.519964	0.000169457	0.00123832	0.527552	0.0253711	0.10442	0.313627	reticulon domain containing protein, putative, expressed
LOC_Os01g12660	0.290483	0.282281	0.431927	0.40367	0.137882	0.143925	0.266881	0.399949	0.124595	0.745705	0.317506	0.346626	0.214936	0.129526	0.503818	0.380682	0.262368	0.422706	0.408447	0.274779	0.557636	0.456864	0.221136	0.0871212	0.0946787	0.0734586	0.302532	0.291534	0.589422	0.0914679	0	0.238055	0.0188112	0.0506526	1.48695	0.227386	0.349818	0.764043	0.0541971	0.127649	1.21859	0.401109	0.568715	0.594179	0.680165	0.848495	-0.260925	0.0357095	0.107444	1.32933	0.0383491	0.116604	1.3109	0.0307553	0.0857701	1.36731	0.0341369	0.089426	1.34087	0.145945	0.333805	0.920307	AAA-type ATPase family protein, putative, expressed
LOC_Os01g12670	13.8204	13.2358	15.1307	14.829	11.6815	13.7648	16.1649	15.0439	15.2533	14.9102	14.4934	13.2559	15.7538	14.094	21.4316	15.5287	13.51	15.4174	15.3838	12.6433	13.8352	13.8736	13.8522	12.3151	14.7373	14.5747	16.823	14.629	15.2428	13.1425	15.5602	18.5303	0.856229	0.908981	0.0240974	0.795679	0.862505	-0.0344407	0.918134	0.950643	0.0136708	0.608669	0.746467	0.0761325	0.360459	0.62125	0.121631	0.191773	0.358975	0.173618	0.764218	0.869812	0.0398942	0.993015	0.996373	-0.00116443	0.391177	0.556916	0.114049	0.395722	0.618575	0.112959	expressed protein
LOC_Os01g12680	2.01455	2.76039	2.01802	3.93772	4.07945	3.34145	2.10697	2.64174	2.09283	3.61394	3.52946	2.33675	2.82241	3.21603	1.31721	2.62661	2.01532	1.64974	1.68863	2.209	3.47009	2.13737	3.78684	2.03698	2.96269	2.15937	4.73344	4.82454	4.51243	1.44283	1.57929	1.96402	0.198548	0.327212	0.271373	0.0263831	0.0629634	0.468687	0.809756	0.882045	-0.0508132	0.295591	0.463568	0.246824	0.0966021	0.301379	-0.350705	0.321861	0.508895	-0.209095	0.237045	0.421855	-0.249571	0.233788	0.391473	0.251313	0.00121668	0.00625292	0.6828	0.862102	0.934314	-0.0366626	C4-dicarboxylate transporter/malic acid transport protein, expressed
LOC_Os01g12690	0	0	0	0	0	0	0	0	0	0	0	0	0	0	0	0	0	0	0	0	0	0	0	0	0	0	0	0	0	0	0	0	NA	NA	NA	NA	NA	NA	NA	NA	NA	NA	NA	NA	NA	NA	NA	NA	NA	NA	NA	NA	NA	NA	NA	NA	NA	NA	NA	NA	NA	NA	plant-specific domain TIGR01568 family protein, expressed
LOC_Os01g12700	0	0	0	0	0	0	0	0	0	0	0	0.030355	0	0	0	0	0	0	0	0	0	0	0	0	0	0	0	0	0	0	0	0	NA	NA	NA	NA	NA	NA	NA	NA	NA	NA	NA	NA	NA	NA	NA	NA	NA	NA	NA	NA	NA	NA	NA	NA	NA	NA	NA	NA	NA	NA	MYB family transcription factor, putative
LOC_Os01g12710	409.68	313.383	190.764	460.102	409.26	303.805	150	173.066	156.257	302.573	251.39	473.33	293.382	307.095	60.6425	119.67	124.491	158.016	60.4341	169.302	126.685	280.98	191.047	82.8823	73.9374	42.4776	789.044	236.684	145.001	173.657	84.008	138.561	3.84873e-06	4.18744e-05	1.6404	4.16998e-07	6.39567e-06	1.79724	2.03858e-05	0.000226509	1.513	9.54737e-05	0.00131225	1.54913	0.0537207	0.215996	0.685042	0.246281	0.425184	0.411729	0.0875226	0.21172	0.60675	0.00225917	0.0109495	1.08446	1.34445e-05	0.000146988	1.54571	0.00992725	0.056051	0.915606	oxidoreductase, short chain dehydrogenase/reductase family domain containing protein, expressed
LOC_Os01g12720	9.81785	12.386	13.4055	9.36877	14.491	12.1009	19.6778	10.2659	11.7442	10.6012	13.4025	9.90425	12.1982	10.7201	8.27342	11.6692	11.6999	10.0574	13.4912	11.2265	12.6811	9.13623	10.5068	22.9287	41.2945	24.1742	13.1156	16.7339	25.2626	9.3727	18.683	21.0784	1.20406e-05	0.000107805	-0.930852	3.74104e-05	0.000265113	-0.876847	3.44197e-05	0.000348849	-0.880918	0.000137519	0.00170854	-0.906555	0.00441473	0.0502944	-0.605468	2.32518e-06	6.82156e-05	-1.00445	2.13561e-05	0.000425233	-0.903921	4.10911e-06	7.69817e-05	-0.979541	0.0257419	0.0716291	-0.474286	0.000391148	0.00579001	-0.754147	protein kinase domain containing protein, expressed
LOC_Os01g12730	118.628	147.628	121.473	118.054	154.273	135.046	114.137	127.636	123.429	100.586	134.52	135.128	142.847	117.039	103.176	137.093	137.939	115.296	125.464	130.105	113.843	164.66	149.852	110.592	127.265	110.147	185.982	132.234	148.823	125.035	149.656	96.6523	0.664117	0.773068	0.0525762	0.203768	0.322236	0.153876	0.390156	0.54986	0.104046	0.405978	0.573307	0.11249	0.659276	0.837216	0.0533846	0.542605	0.708486	0.0737213	0.604127	0.759573	0.0627756	0.10692	0.221908	0.1952	0.0189638	0.0562835	0.284077	0.680265	0.831586	0.0498962	ras-related protein, putative, expressed
LOC_Os01g12740	12.9922	17.6519	15.7501	11.6727	18.8081	17.8127	19.2505	29.5455	27.785	18.307	24.7604	14.2998	19.8315	19.058	12.0654	18.6707	22.9657	14.565	20.9268	19.1621	25.6107	21.8074	23.3296	30.1102	27.426	34.1141	20.2861	19.0421	24.8996	18.5752	27.0757	21.5996	0.00310925	0.0114761	-0.491579	7.70823e-05	0.000479794	-0.657267	3.76787e-05	0.000375452	-0.685195	0.0164757	0.0574733	-0.445783	0.0579208	0.22565	-0.315275	0.000647278	0.00529206	-0.567104	0.00156689	0.0106713	-0.525708	0.118361	0.238782	-0.259643	0.0303624	0.0816779	-0.360004	0.248119	0.467835	-0.192017	cytochrome P450, putative, expressed
LOC_Os01g12750	19.7545	18.8523	15.4661	9.5591	18.0559	19.5541	18.8668	20.7186	26.4114	18.5932	25.6239	17.5892	15.5509	26.0786	13.5045	17.0324	23.2749	15.4274	15.473	16.5971	28.9262	15.5974	23.6493	31.1129	22.0071	45.3321	19.561	18.5374	28.2211	17.9669	20.0055	27.6667	0.0380448	0.0897881	-0.438393	0.000475357	0.00220754	-0.738472	0.00781131	0.0273168	-0.562184	0.0609065	0.150345	-0.442835	0.0744565	0.261108	-0.376984	0.00539727	0.0258468	-0.588008	0.00114818	0.00840678	-0.687154	0.0898951	0.195424	-0.358419	0.0786465	0.170954	-0.371657	0.0832492	0.230253	-0.366066	cytochrome P450, putative, expressed
LOC_Os01g12760	9.1846	9.97041	7.75125	6.69251	10.9329	9.83504	10.6709	10.4038	6.59836	5.87754	8.34423	8.00584	7.6692	9.10325	8.62526	5.94551	10.717	8.35106	5.46784	7.52665	7.22321	5.99185	8.60963	7.79765	5.16761	8.27365	11.9941	7.6591	8.26172	8.98339	9.21016	4.80473	0.793838	0.865417	0.0518394	0.197732	0.315017	0.255504	0.208628	0.352704	0.249416	0.39832	0.56576	0.187322	0.760243	0.89263	0.060534	0.411129	0.595362	0.16304	0.966894	0.983638	0.00823299	0.863872	0.920579	0.0340096	0.172028	0.308	0.270913	0.186875	0.391446	0.261821	cytochrome P450, putative, expressed
LOC_Os01g12770	4.38311	5.39518	9.17259	4.10578	6.93502	4.66442	8.78105	5.53697	5.40243	6.76615	7.02979	3.4643	4.97288	8.03485	8.23564	3.19118	4.91195	5.59079	5.28263	4.10008	8.81878	3.74469	5.08985	11.8312	12.8119	11.3921	4.31131	7.04885	10.1631	5.52065	5.02941	14.3681	0.0099745	0.0300599	-0.782341	0.00503848	0.0159895	-0.851521	0.0230014	0.0651721	-0.690253	0.0606748	0.149905	-0.636774	0.110581	0.326999	-0.484451	0.00444977	0.0223932	-0.863611	0.00359168	0.0198022	-0.884129	0.0105732	0.0373172	-0.776203	0.0588078	0.136593	-0.573729	0.0395423	0.140753	-0.625001	cytochrome P450, putative, expressed
LOC_Os01g12780	0	0	0	0	0	0	0	0	0	0	0	0	0	0	0	0	0	0	0	0	0	0	0	0	0	0	0	0	0	0	0	0	NA	NA	NA	NA	NA	NA	NA	NA	NA	NA	NA	NA	NA	NA	NA	NA	NA	NA	NA	NA	NA	NA	NA	NA	NA	NA	NA	NA	NA	NA	expressed protein
LOC_Os01g12790	0.10275	0.175733	0.210074	0.0418839	0.107297	0.140001	0.272583	0.143647	0.169676	0.103624	0.104033	0.119884	0.033452	0.100795	0.441071	0.0987468	0.1191	0.268028	0.317847	0.213828	0.104745	0.0592541	0.143404	0.203389	0.221032	0.342986	0.117713	0.191964	0.258007	0.142358	0	0.18525	0.248701	0.386166	-0.764931	0.149339	0.253026	-0.956151	0.510943	0.659729	-0.435924	0.0855698	0.1935	-1.27466	0.0588327	0.227877	-1.25295	0.617751	0.768645	-0.330929	0.939409	0.970597	0.0504066	0.190659	0.337878	-0.867797	0.646402	0.774196	-0.304223	0.692172	0.838567	-0.26254	receptor protein kinase, putative, expressed
LOC_Os01g12800	33.1311	31.4391	30.9505	34.7329	36.5849	34.8882	32.9477	39.0016	37.4468	34.0238	34.2674	36.3346	43.9343	33.0949	31.3572	36.1634	35.8343	37.4375	33.8314	34.2039	31.3054	42.4028	38.7546	32.1535	39.3881	33.4477	35.4288	30.0454	31.6167	30.5618	40.7626	35.7151	0.98469	0.990323	-0.00239304	0.902881	0.937377	0.0152165	0.459382	0.615977	-0.0922631	0.512656	0.668063	0.0912804	0.882855	0.952438	0.018375	0.893182	0.944163	-0.016745	0.96404	0.982689	0.00562212	0.62023	0.754578	0.0617933	0.527803	0.678914	-0.0787327	0.73084	0.86168	0.0428987	peroxisomal membrane protein, putative, expressed
LOC_Os01g12810	20.9639	35.1211	26.7687	20.9937	35.638	20.6035	28.906	40.0347	24.0066	30.1829	34.0916	22.4162	39.0617	21.8619	18.9285	29.769	24.4296	18.5272	30.0143	23.3524	30.9252	33.7186	24.4093	35.2973	48.7774	21.349	38.4044	25.6458	32.6371	19.6196	37.3075	29.0756	0.489681	0.627939	-0.157654	0.204779	0.323199	-0.289387	0.359712	0.519682	-0.209024	0.617825	0.753568	-0.127303	0.430234	0.680702	-0.180013	0.148078	0.299618	-0.330077	0.126819	0.274707	-0.348428	0.582906	0.725771	-0.125322	0.837268	0.904351	-0.0468725	0.684272	0.834152	-0.0928006	retrotransposon protein, putative, unclassified, expressed
LOC_Os01g12820	21.5541	20.0426	10.9568	13.8991	19.361	18.5444	9.20955	13.582	12.4914	16.4318	13.7688	26.9425	20.0284	16.7878	3.04935	16.1797	16.2984	8.34449	6.6998	17.1188	6.24236	17.187	12.1489	1.87484	2.90341	1.52605	29.5412	12.251	11.1186	14.8567	10.2214	3.84843	1.01145e-07	2.11502e-06	2.18426	2.3623e-07	4.01449e-06	2.12012	3.02352e-07	7.13842e-06	2.10112	1.75638e-06	6.26042e-05	2.1921	0.000590347	0.0132242	1.40951	0.000229682	0.00248072	1.5112	0.000130683	0.00164083	1.56915	4.64011e-05	0.000531311	1.67083	6.08406e-07	1.03159e-05	2.04638	2.36171e-05	0.000668408	1.73424	harpin-induced protein, putative, expressed
LOC_Os01g12830	46.2545	56.4201	42.5972	40.9909	54.431	52.6774	44.8636	69.9915	58.5116	44.6842	58.0844	42.0706	57.921	40.5425	37.926	43.0304	49.2756	31.7502	36.1508	47.3749	44.1309	55.3271	55.3871	47.7474	45.6872	55.348	60.2161	61.4622	55.2174	45.7653	57.7829	37.9721	0.792263	0.864203	-0.0358807	0.948035	0.966812	-0.00887915	0.831955	0.896932	-0.0289085	0.905828	0.944927	-0.0180193	0.663097	0.839268	-0.0593498	0.31017	0.496642	-0.138261	0.0496012	0.14072	-0.267483	0.797848	0.878343	0.0348944	0.20385	0.349591	0.173109	0.302976	0.526692	0.140332	erythronate-4-phosphate dehydrogenase domain containing protein, expressed
LOC_Os01g12840	6.93649	5.99601	7.56023	6.81362	6.14521	6.17573	8.25659	6.06816	6.23238	7.32384	5.82354	7.66042	5.21773	5.40433	8.42044	5.05385	5.54262	6.10167	6.63974	6.12326	7.33012	6.83542	7.3394	7.13238	6.10511	5.712	4.87699	7.08145	6.5325	6.11491	5.4786	5.50805	0.552257	0.681949	0.0882981	0.930259	0.955527	0.0130013	0.606304	0.736999	0.0765586	0.314729	0.483338	-0.166977	0.512809	0.746954	-0.0972247	0.8903	0.942582	-0.0204894	0.985432	0.993199	-0.00271247	0.392077	0.559896	0.127142	0.815952	0.891166	-0.0345769	0.608341	0.784169	0.0761258	expressed protein
LOC_Os01g12850	0	0	0	0	0	0	0	0	0	0	0	0	0	0	0	0	0	0	0	0	0	0	0	0	0	0	0	0	0	0	0	0	NA	NA	NA	NA	NA	NA	NA	NA	NA	NA	NA	NA	NA	NA	NA	NA	NA	NA	NA	NA	NA	NA	NA	NA	NA	NA	NA	NA	NA	NA	hypothetical protein
LOC_Os01g12860	0.880633	0.479225	0.589049	1.00072	0.957601	0.787787	0.762496	0.883476	0.652317	0.82393	0.583173	0.777415	0.636066	0.611692	0.777568	0.783367	0.777745	0.600127	0.936865	1.00523	0.67456	0.934938	0.824787	0.638412	0.472537	0.623548	0.704848	0.761436	0.48327	0.468499	0.342949	0.991985	0.492712	0.630245	0.221595	0.159351	0.265796	0.454578	0.780645	0.863896	0.0899553	0.814978	0.88975	0.0845128	0.877152	0.949893	-0.0499332	0.355138	0.542729	0.298691	0.267704	0.456694	0.358029	0.307672	0.474669	0.329523	0.75024	0.848939	0.102826	0.390259	0.613526	0.277526	MYB family transcription factor, putative, expressed
LOC_Os01g12870	37.1143	33.4368	35.323	36.8057	32.441	35.1106	35.0666	33.1712	39.1345	39.5938	34.945	35.377	40.8797	37.0594	37.8387	37.5092	33.5154	37.3924	37.3919	37.2195	38.2246	32.7259	29.8181	28.201	30.932	35.0652	32.863	32.5401	37.2245	37.9528	32.4181	32.1898	0.161933	0.280464	0.154178	0.340557	0.472267	0.105064	0.28262	0.43806	0.118445	0.0738493	0.173373	0.220314	0.424343	0.67656	0.0880701	0.190979	0.357904	0.144157	0.112106	0.252416	0.175146	0.566407	0.71266	0.0632051	0.437707	0.598906	0.0855524	0.228002	0.443661	0.132894	eukaryotic translation initiation factor 3 subunit E-interacting protein, putative, expressed
LOC_Os01g12880	75.1233	70.7239	80.0894	76.0773	70.8704	69.6134	78.0147	61.5071	70.2786	69.3924	68.0819	73.5064	70.9246	62.9729	75.3196	68.6108	68.9278	64.4455	65.111	62.9135	61.6756	63.1397	60.3987	50.9507	58.671	55.0013	93.9055	108.83	90.2483	66.8575	63.9058	59.908	0.02908	0.072131	0.246746	0.0149561	0.0392341	0.275129	0.00526658	0.019919	0.315471	0.112865	0.236956	0.200411	0.186013	0.437564	0.14952	0.0242717	0.0802989	0.254705	0.167806	0.332948	0.155945	0.303096	0.469608	0.116433	4.11596e-07	7.34973e-06	0.572489	0.0338824	0.126802	0.239857	VHS and GAT domain containing protein, expressed
LOC_Os01g12890	4.3847	4.64888	4.0936	6.13943	4.09483	3.57003	3.92916	3.13556	3.51101	4.49392	3.66006	4.62066	4.84544	3.23471	3.18802	4.2824	3.3499	4.3219	3.74143	4.19148	3.647	4.57406	3.60706	3.8418	3.64253	3.49549	6.73847	4.37442	4.02807	3.58074	4.42448	3.59916	0.340511	0.484699	0.144054	0.181649	0.294417	0.201869	0.243921	0.394824	0.176107	0.632514	0.765245	0.0808011	0.725903	0.873503	0.0529846	0.86747	0.931072	-0.0252202	0.480836	0.6652	0.106543	0.662474	0.786247	0.0659698	0.0528192	0.125654	0.292655	0.789425	0.894855	-0.0403614	expressed protein
LOC_Os01g12900	5.08038	6.3419	8.47754	5.58098	4.3686	5.63567	13.9331	5.75994	5.41104	6.46541	5.20868	3.65304	6.06707	5.96925	12.6722	4.38596	4.79972	6.03611	8.31163	4.27385	12.3559	3.70967	5.30789	10.2423	19.7807	14.9565	2.17848	5.96175	13.3297	6.19126	8.0005	11.8446	0.00523238	0.0176769	-1.06363	0.00713141	0.0213828	-1.02489	0.0358874	0.0924614	-0.799219	0.0408414	0.112614	-0.870956	0.154248	0.394768	-0.542673	0.0339286	0.103269	-0.807873	0.0209388	0.0746131	-0.879547	0.0277749	0.0792762	-0.838167	0.0127988	0.0412806	-0.948199	0.0911351	0.244721	-0.643519	ras-related protein, putative, expressed
LOC_Os01g12910	16.4344	14.9454	10.9494	10.6236	10.8862	15.8753	15.8033	15.4314	13.0197	12.3688	13.931	15.1145	7.18724	21.656	15.7942	12.9653	18.7177	11.4155	9.48474	16.8452	15.0924	13.0845	17.2882	13.3523	7.91489	17.2287	15.8068	15.6227	21.2152	13.1689	9.8041	19.0162	0.614458	0.733322	0.115838	0.991021	0.993892	0.00258802	0.579125	0.715573	0.127553	0.926748	0.957516	0.0236379	0.660858	0.838034	0.100892	0.28971	0.474532	0.243477	0.995009	0.997581	-0.0014385	0.372435	0.542194	0.20511	0.130387	0.250793	0.347839	0.422686	0.642641	0.184379	thioesterase family protein, putative, expressed
LOC_Os01g12920	27.2373	26.1442	36.7461	13.4536	22.4931	27.6446	50.6471	30.4369	46.8798	23.545	37.7695	22.5982	31.67	33.399	52.3626	25.3749	36.1277	30.7301	44.5232	24.8709	55.2492	19.7677	31.032	77.4802	88.6855	97.9943	30.6466	42.6024	79.4823	33.4529	50.8667	91.1986	4.60272e-05	0.000334069	-1.17057	3.79792e-07	5.93013e-06	-1.45894	0.000165682	0.00122942	-1.08191	0.00209765	0.0125291	-0.987923	0.0904172	0.291144	-0.486389	0.00214647	0.0129932	-0.881653	0.000532715	0.00470909	-0.994995	0.000517712	0.00338325	-0.997201	0.0297111	0.0803196	-0.624481	0.0097664	0.055407	-0.742278	thioesterase family protein, putative, expressed
LOC_Os01g12930	0.146927	0.117792	0.162714	0.0748649	0.0958937	0.275267	0.348018	0.363742	0.238295	0.240788	0.273117	0.274552	0.239173	0.0900824	0.394193	0.176504	0.283844	0.152435	0.284066	0.267543	0.280838	0.141217	0.461386	0.403939	0.395081	0.306533	0.315606	0.343124	0.384309	0.381683	0.154542	0.397348	0.545441	0.676353	-0.322089	0.0609937	0.124601	-0.998084	0.090248	0.188523	-0.902486	0.150671	0.290397	-0.855984	0.665162	0.840796	-0.230562	0.583934	0.741535	-0.291746	0.387421	0.581365	-0.460437	0.556616	0.705396	-0.313176	0.918731	0.953172	-0.0543552	0.771578	0.884838	-0.154656	U-box domain containing protein, expressed
LOC_Os01g12940	0	0	0	0	0	0	0	0	0	0	0	0	0	0	0	0	0	0	0	0	0	0	0	0	0	0	0	0	0	0	0	0	NA	NA	NA	NA	NA	NA	NA	NA	NA	NA	NA	NA	NA	NA	NA	NA	NA	NA	NA	NA	NA	NA	NA	NA	NA	NA	NA	NA	NA	NA	phosphorylase domain containing protein, putative, expressed
LOC_Os01g12950	3.05525	2.08897	2.86588	4.15455	2.00588	2.63748	3.80647	2.29455	2.17495	2.06739	2.09588	2.43444	1.82999	1.9683	4.33837	3.10641	2.99571	3.68775	3.54614	2.22489	3.38422	2.43581	3.54463	4.08303	4.79288	5.75113	1.62044	3.54007	2.68848	3.23435	1.56121	3.78169	0.000661277	0.00313566	-0.786369	0.0191611	0.0483487	-0.540938	0.00898011	0.0305769	-0.60339	0.000338008	0.00336661	-0.925437	0.0112693	0.0880763	-0.585244	0.137658	0.284574	-0.342839	0.0512623	0.144031	-0.450156	0.0514093	0.127672	-0.449872	0.00425104	0.0170709	-0.660222	0.0107708	0.0589497	-0.588896	ubiquitin-conjugating enzyme, putative, expressed
LOC_Os01g12990	0	0.365119	0	0	0	0	0	0	0	0	0	0	0	0	0	0	0.0471336	0	0	0	0.124359	0	0	0	0	0	0	0	0	0	0	0	NA	NA	NA	NA	NA	NA	NA	NA	NA	NA	NA	NA	NA	NA	NA	NA	NA	NA	NA	NA	NA	NA	NA	NA	NA	NA	NA	NA	NA	NA	expressed protein
LOC_Os01g13000	7.60868	7.80414	8.81214	6.14031	8.49658	7.37086	9.44522	6.86596	8.35219	7.58473	8.21022	7.20012	9.30719	8.62883	7.23716	6.55145	9.13984	8.21335	12.2446	9.21321	10.1199	7.18619	6.44516	9.28622	9.93409	12.2954	6.80205	8.51561	11.2891	7.31215	6.10637	7.69154	0.0519374	0.114691	-0.310775	0.0246528	0.0595543	-0.359246	0.105981	0.213261	-0.25847	0.403011	0.570406	-0.149493	0.0135283	0.0975286	-0.394862	0.0436627	0.124356	-0.322553	0.665915	0.802842	-0.0690354	0.0637363	0.150432	-0.296444	0.246877	0.402691	-0.18515	0.12529	0.302859	-0.245106	ethylene-responsive protein related, putative, expressed
LOC_Os01g13010	0	0	0	0	0	0	0	0	0	0	0	0	0	0	0	0	0	0	0	0	0	0	0	0	0	0	0	0	0	0	0	0	NA	NA	NA	NA	NA	NA	NA	NA	NA	NA	NA	NA	NA	NA	NA	NA	NA	NA	NA	NA	NA	NA	NA	NA	NA	NA	NA	NA	NA	NA	expressed protein
LOC_Os01g13020	0	0	0	0	0	0	0	0	0.163604	0	0	0	0	0	0	0	0	0	0	0	0	0	0	0	0	0	0	0	0	0	0	0	NA	NA	NA	NA	NA	NA	NA	NA	NA	NA	NA	NA	NA	NA	NA	NA	NA	NA	NA	NA	NA	NA	NA	NA	NA	NA	NA	NA	NA	NA	expressed protein
LOC_Os01g13024	0.0886014	0	0.0603825	0	0.462615	0.482892	0.0559642	0	0.209017	0.268067	0.196236	0.19383	0	0.434579	0.211298	0	0.122262	0.157583	0.195772	0.276577	0.0645157	0.0851583	0	0.0974349	0	0.369697	0.25376	0.225725	0.1236	0.153444	0	0	NA	NA	NA	NA	NA	NA	NA	NA	NA	NA	NA	NA	NA	NA	NA	NA	NA	NA	NA	NA	NA	NA	NA	NA	NA	NA	NA	NA	NA	NA	expressed protein
LOC_Os01g13030	12.1012	15.6794	22.9055	16.3182	22.6569	16.4406	31.0592	23.6487	22.1316	15.2573	21.6509	14.1503	20.8927	17.2033	42.8314	27.8997	20.7537	25.9768	33.6257	17.9336	28.8824	20.7032	19.2776	38.6759	42.5098	37.3174	22.2305	23.7021	26.3451	16.1921	23.914	22.2583	5.65367e-06	5.76382e-05	-0.85907	4.81441e-05	0.000327891	-0.769266	3.14263e-06	5.00066e-05	-0.882222	0.000564258	0.00485685	-0.729669	0.0005806	0.0130897	-0.651175	0.107776	0.23936	-0.304392	0.0159297	0.0609035	-0.456231	0.00312327	0.014131	-0.559346	0.00866253	0.0301107	-0.496842	0.0196276	0.0879725	-0.441633	OsIAA3 - Auxin-responsive Aux/IAA gene family member, expressed
LOC_Os01g13040	0.106399	0	0	0	0	0	0	0	0	0.107305	0.0336649	0	0	0	0	0	0	0	0.235097	0	0	0	0	0	0	0	0	0	0	0	0	0	NA	NA	NA	NA	NA	NA	NA	NA	NA	NA	NA	NA	NA	NA	NA	NA	NA	NA	NA	NA	NA	NA	NA	NA	NA	NA	NA	NA	NA	NA	expressed protein
LOC_Os01g13050	0	0	0	0	0	0	0	0	0	0	0.0181319	0	0	1.28967	0	0	0	0	0	0	0.191458	0	0	0	0	0	0	0	0	0	0	0	NA	NA	NA	NA	NA	NA	NA	NA	NA	NA	NA	NA	NA	NA	NA	NA	NA	NA	NA	NA	NA	NA	NA	NA	NA	NA	NA	NA	NA	NA	long cell-linked locus protein, putative, expressed
LOC_Os01g13060	37.639	40.1959	44.6548	45.3907	50.7781	43.5599	44.4953	43.7666	42.1561	40.0967	43.2295	40.9774	47.3372	41.0896	47.9661	51.0405	44.617	41.88	37.6844	47.2426	39.4187	51.3998	50.2976	53.3862	48.2014	45.9135	47.1981	52.3208	47.5368	38.4559	48.3057	49.7728	0.112533	0.211562	-0.171949	0.617201	0.724943	-0.054158	0.0833565	0.177741	-0.18762	0.386278	0.554501	-0.104958	0.462249	0.707669	-0.0796566	0.788586	0.884916	-0.029055	0.152003	0.311027	-0.155217	0.630386	0.762359	-0.0521384	0.968132	0.982587	-0.00432894	0.264831	0.485908	-0.12082	CK1_CaseinKinase_1.1 - CK1 includes the casein kinase 1 kinases, expressed
LOC_Os01g13070	0.582181	0	0.264508	0.197762	0.675499	0.0881384	0.0817176	0.452169	0.915605	0.195712	0.204671	0.566053	0.315899	0.634563	0.308533	0.310834	0.392752	0.191749	0	0.538469	0.0471022	0.0621731	0.180562	0.355681	0	0.269912	0.555802	0.109866	0.270717	0.112028	0	0.233251	NA	NA	NA	NA	NA	NA	NA	NA	NA	NA	NA	NA	NA	NA	NA	NA	NA	NA	NA	NA	NA	NA	NA	NA	NA	NA	NA	NA	NA	NA	expressed protein
LOC_Os01g13080	74.1149	79.6213	65.9371	72.0373	87.6398	61.6929	50.5756	69.8332	77.437	85.1442	79.8747	68.0065	75.6786	60.6536	46.9354	63.0935	63.6926	51.7361	65.801	53.3955	64.4419	62.9577	67.543	51.4611	59.6939	51.1996	79.0007	48.9186	58.5976	40.6452	76.8848	51.0047	0.0144948	0.041004	0.356632	0.0384788	0.0858715	0.301922	0.0396601	0.0999901	0.300107	0.161009	0.304429	0.228607	0.96441	0.985627	0.00650907	0.69313	0.821461	0.0575643	0.750781	0.861646	0.0463317	0.212388	0.365234	0.181911	0.414004	0.577465	0.119161	0.205617	0.417017	0.184637	60S acidic ribosomal protein, putative, expressed
LOC_Os01g13090	19.7848	12.9062	16.7852	16.5175	14.9607	19.4918	16.6906	19.7338	15.5088	16.16	17.42	19.9896	16.6459	25.1179	25.6637	19.2702	24.6661	25.1421	17.4856	20.2684	19.4676	19.6686	20.9714	21.7142	33.3932	25.9783	15.3439	11.8896	23.6326	16.7512	17.9505	27.915	0.0145004	0.0410078	-0.404403	0.00610242	0.0187985	-0.453635	0.00283001	0.0122358	-0.493899	0.15795	0.300412	-0.261151	0.106623	0.320029	-0.266924	0.37253	0.559616	-0.147517	0.129282	0.278224	-0.250941	0.0831766	0.184509	-0.286607	0.00289975	0.0125567	-0.492666	0.0087481	0.0517571	-0.433704	nucleic acid binding protein, putative, expressed
LOC_Os01g13100	34.0517	36.3755	41.6853	37.4004	37.3822	40.4072	49.828	43.8504	43.4175	34.5509	39.7099	33.7285	41.3178	41.6338	54.3242	36.7925	35.9399	49.3559	44.0989	39.4062	41.99	35.255	37.3286	60.1791	68.2144	59.0114	33.1921	34.3926	41.2639	40.5177	48.0266	60.5865	4.5771e-07	7.39302e-06	-0.553847	1.00771e-05	9.07306e-05	-0.48491	2.57899e-06	4.25731e-05	-0.516348	0.000956868	0.0070971	-0.405538	0.030297	0.155139	-0.23789	0.000204022	0.00226944	-0.407868	0.00154266	0.010563	-0.347748	6.50156e-06	0.000112614	-0.495219	6.12345e-07	1.0367e-05	-0.547701	0.00451632	0.0330479	-0.311849	KH domain containing protein, putative, expressed
LOC_Os01g13120	6.10331	7.06136	16.54	8.04907	7.49817	8.60951	16.9624	7.61239	8.3848	11.4415	8.99666	4.24123	6.42867	7.74815	19.0075	4.83044	9.74972	9.66316	12.6925	7.17253	15.8944	4.00277	7.51603	28.1896	21.3673	29.3615	5.75821	13.3539	17.1285	8.20731	11.1777	17.865	0.00116393	0.00504082	-1.23122	0.00199851	0.00739216	-1.17165	0.0048522	0.0186559	-1.06786	0.00217155	0.012868	-1.29946	0.0375436	0.17687	-0.788494	0.00877871	0.0374447	-0.993502	0.00842005	0.0377844	-0.998883	0.00153328	0.00803419	-1.20117	0.0225241	0.0644691	-0.864927	0.0144197	0.0712904	-0.927567	aquaporin protein, putative, expressed
LOC_Os01g13130	0.0683141	0	0.232783	0.139235	0.713378	0.186162	0.0862999	0.0795873	0.0805789	0.0688956	0.108074	0.0249081	0.111204	0	0.162917	0	0.150828	0.0405002	0.452836	0	0.14923	0.0656594	0	0.375625	0	0.285047	0.391312	0.406094	0.285897	0.11831	0	0	NA	NA	NA	NA	NA	NA	NA	NA	NA	NA	NA	NA	NA	NA	NA	NA	NA	NA	NA	NA	NA	NA	NA	NA	NA	NA	NA	NA	NA	NA	aquaporin protein, putative, expressed
LOC_Os01g13140	0	0	0	0	0	0	0	0	0	0	0	0	0	0	0	0	0	0	0	0	0	0	0	0	0	0	0	0	0	0	0	0	NA	NA	NA	NA	NA	NA	NA	NA	NA	NA	NA	NA	NA	NA	NA	NA	NA	NA	NA	NA	NA	NA	NA	NA	NA	NA	NA	NA	NA	NA	WD domain, G-beta repeat domain containing protein, expressed
LOC_Os01g13150	28.3667	25.7106	30.1331	31.0035	23.9265	25.9194	29.7496	27.1622	33.6441	29.5549	25.8225	25.8448	29.3651	30.3707	27.7208	23.8458	24.325	30.0829	29.5364	29.9583	28.9078	22.6451	21.9634	30.9244	39.9117	37.2778	19.1426	25.1335	27.0361	31.977	32.1646	37.521	0.00904874	0.027772	-0.28461	0.00769105	0.022739	-0.290622	0.0231754	0.0655824	-0.247573	0.138821	0.274126	-0.180447	0.603967	0.805595	-0.0565581	0.00119938	0.00838599	-0.353175	0.0912103	0.218145	-0.184169	0.000342998	0.00245622	-0.390404	0.000104447	0.000824295	-0.423068	0.108866	0.275905	-0.174821	metallo-beta-lactamase family protein, putative, expressed
LOC_Os01g13160	45.4508	43.0747	40.1793	52.8905	43.4617	43.0383	38.9977	43.8315	45.3855	43.9196	43.9183	45.8164	46.6174	42.1798	40.3594	46.488	41.1831	47.257	44.2147	46.7193	40.0194	50.9962	41.2764	37.858	38.9351	36.9558	46.8911	47.3984	41.2571	45.2999	39.776	33.8909	0.144995	0.257611	0.158812	0.0679396	0.135831	0.198908	0.266678	0.420509	0.121034	0.193435	0.346603	0.158435	0.712879	0.866067	0.0400987	0.297308	0.482099	0.113567	0.0772539	0.193457	0.192526	0.191338	0.338652	0.142378	0.115863	0.229442	0.171336	0.277672	0.500198	0.11829	expressed protein
LOC_Os01g13170	36.9429	37.8014	36.2105	34.9202	38.0283	38.081	37.4407	39.0522	34.5188	37.5229	38.8841	38.3298	43.4959	46.4838	41.0167	45.5392	41.2182	36.5982	40.2325	36.7967	36.9958	46.1764	44.028	33.5335	30.9891	32.6481	43.8559	46.0155	34.8265	37.3088	43.1958	43.7444	0.135123	0.243747	0.164053	0.225692	0.34798	0.133018	0.23094	0.379475	0.131526	0.00717882	0.0311641	0.330012	0.0252762	0.13994	0.245624	0.0139143	0.0530181	0.270033	0.160535	0.322994	0.15407	0.0168935	0.0537856	0.262298	0.0285572	0.077793	0.240397	0.226564	0.442098	0.132768	ubiquitin-conjugating enzyme E2, putative, expressed
LOC_Os01g13180	0	0	0.0418618	0.0625971	0	0	0	0	0.0724533	0	0.0388702	0.0223964	0	0	0	0	0	0	0	0	0.134182	0	0	0	0	0	0.351852	0	0	0	0	0	NA	NA	NA	NA	NA	NA	NA	NA	NA	NA	NA	NA	NA	NA	NA	NA	NA	NA	NA	NA	NA	NA	NA	NA	NA	NA	NA	NA	NA	NA	expressed protein
LOC_Os01g13190	50.2898	54.3758	54.612	46.3466	50.7015	51.8921	50.5877	60.9757	69.3013	50.8975	57.8406	46.7419	58.0079	55.0573	51.0959	47.5172	46.4192	51.7329	50.9829	46.9516	53.42	45.8096	50.9155	61.6227	86.239	69.8842	40.0588	43.3499	54.6822	52.9972	62.4074	68.102	0.00211152	0.00831163	-0.333197	0.00062016	0.00275872	-0.370978	0.00490412	0.0188106	-0.304928	0.0488557	0.128133	-0.238712	0.128894	0.356234	-0.164587	0.000222236	0.00241995	-0.400206	0.000691454	0.00572817	-0.367759	0.000715446	0.00436721	-0.366745	2.53048e-05	0.000250488	-0.456543	0.0903698	0.243541	-0.183552	histidinol dehydrogenase, chloroplast precursor, putative, expressed
LOC_Os01g13200	71.8483	63.4205	68.8256	74.6956	62.8389	74.1489	68.1624	58.4292	62.2907	73.1906	66.4032	71.4283	58.184	76.6018	67.2902	74.8517	69.9508	75.7412	68.2155	65.0436	72.4816	71.9578	71.4573	45.0167	49.7876	46.6345	70.322	88.4628	69.5147	67.1995	52.8371	60.0879	0.00029622	0.00160061	0.397525	0.000263224	0.00134695	0.400871	0.000901223	0.00485108	0.364688	0.00434692	0.0214745	0.350271	0.0290754	0.151817	0.239758	0.000253257	0.00266773	0.401959	0.000422963	0.00395704	0.38728	0.000128295	0.00115466	0.420719	1.81059e-05	0.000188002	0.470961	0.00864395	0.0514105	0.288464	abscisic acid insensitive 8, putative, expressed
LOC_Os01g13210	252.117	242.072	135.927	331.488	310.883	241.325	150.785	172.185	156.565	203.26	212.694	297.661	224.179	203.363	141.467	175.585	181.814	153.697	142.52	236.146	147.743	250.344	194.274	130.566	83.6082	105.413	432.168	278.642	141.131	208.411	133.93	120.799	0.000417234	0.0021332	0.802157	6.6091e-06	6.40969e-05	1.02423	0.00385604	0.0156439	0.656854	0.00500843	0.0237727	0.713238	0.112993	0.3308	0.360257	0.0464214	0.130396	0.452694	0.0281451	0.0925015	0.499001	0.00752747	0.028494	0.607496	8.22299e-05	0.000674741	0.895097	0.0640119	0.193793	0.420997	salt stress root protein RS1, putative, expressed
LOC_Os01g13229	0	0	0	0	0	0	0	0	0	0	0.0186339	0.0210431	0	0	0	0	0.086217	0.0388833	0	0.0615377	0.0831859	0.110227	0	0	0	0	0	0	0	0	0	0	NA	NA	NA	NA	NA	NA	NA	NA	NA	NA	NA	NA	NA	NA	NA	NA	NA	NA	NA	NA	NA	NA	NA	NA	NA	NA	NA	NA	NA	NA	cyclin-A1, putative, expressed
LOC_Os01g13250	0	0	0	0	0	0	0	0	0	0	0	0	0	0	0	0	0	0	0	0	0	0	0	0	0	0	0	0	0	0	0	0	NA	NA	NA	NA	NA	NA	NA	NA	NA	NA	NA	NA	NA	NA	NA	NA	NA	NA	NA	NA	NA	NA	NA	NA	NA	NA	NA	NA	NA	NA	sarcoma antigen NY-SAR-91, putative, expressed
LOC_Os01g13260	2.26274	1.85119	1.44768	3.29809	1.35076	1.77936	2.41128	1.92311	1.41498	2.86341	1.29875	2.01646	2.66469	2.5108	2.17834	1.61516	1.83506	1.54822	1.33243	1.26742	2.07929	2.06739	1.93779	0.890921	0.730186	1.69425	1.40814	1.45057	1.03679	1.36865	1.21405	0.858315	0.0335715	0.08123	0.624614	0.0280749	0.0663117	0.645499	0.0588428	0.13561	0.555305	0.00596098	0.0271282	0.903631	0.772591	0.899346	0.0849366	0.0507012	0.138924	0.574302	0.342947	0.536935	0.278733	0.0251552	0.0734197	0.65807	0.475663	0.632493	0.209645	0.0472364	0.15844	0.583171	cyclin-A1, putative, expressed
LOC_Os01g13270	0.206603	0	0.140802	0.126327	0	0.168903	0.173108	0.0962786	0.194956	0.0416723	0.104591	0.120528	0.0672633	0	0.0985422	0	0.118857	0.146982	0.0913011	0.244431	0.19956	0.112891	0.0576696	0.0908805	0.148146	0	0.118345	0.132993	0.115285	0.13561	0.173849	0.148996	NA	NA	NA	NA	NA	NA	NA	NA	NA	NA	NA	NA	NA	NA	NA	NA	NA	NA	NA	NA	NA	NA	NA	NA	NA	NA	NA	NA	NA	NA	AGC_PVPK_like_kin82y.4 - ACG kinases include homologs to PKA, PKG and PKC, expressed
LOC_Os01g13280	5.78997	7.53104	5.007	3.65867	7.46972	6.73665	4.55094	4.49161	3.19352	5.58864	5.80068	7.1139	5.60811	5.41796	3.14052	7.38486	6.65299	7.36603	5.3901	5.9014	4.44986	5.18813	5.84849	2.16696	2.77557	2.66864	7.40303	4.68403	6.56345	4.67035	3.82432	3.94246	7.98315e-06	7.64995e-05	0.87852	4.13186e-05	0.00028818	0.806585	1.19406e-05	0.000146751	0.861411	0.000414713	0.00388794	0.776541	0.0127504	0.0946684	0.489986	0.000151761	0.00180682	0.745243	6.94629e-06	0.000182158	0.884361	0.000368847	0.00260486	0.700635	8.79357e-06	0.000102729	0.874439	0.0184784	0.0843505	0.463472	ubiquitin conjugating enzyme protein, putative, expressed
LOC_Os01g13285	11.0857	13.3312	20.304	19.417	10.8528	14.6327	30.4156	21.7941	17.5708	18.8663	19.0722	13.1364	36.0914	22.0894	30.5682	28.2991	15.2972	26.2887	22.1983	12.6164	16.1442	15.9823	15.4719	41.5253	27.3249	24.0916	27.7813	32.361	25.6133	14.999	16.0328	31.8537	0.021363	0.0560806	-0.581351	0.00442192	0.0143341	-0.718984	0.00388454	0.0157341	-0.729342	0.824869	0.895732	-0.0624937	0.0982409	0.30434	-0.417653	0.337359	0.525555	-0.242339	0.0853888	0.20804	-0.434525	0.0116043	0.0401192	-0.637541	0.815162	0.890645	-0.05905	0.26533	0.486546	-0.281362	expressed protein
LOC_Os01g13300	8.67181	8.49718	7.87988	5.52327	7.92368	7.13865	8.7183	8.92417	8.73702	7.06938	8.81439	9.40647	8.05807	11.3425	8.44462	5.90323	8.90492	12.0816	8.14344	9.58724	8.91914	8.82102	9.32934	12.9139	8.29091	12.5638	5.27778	6.4437	6.95593	10.2625	8.66522	14.006	0.0540315	0.118375	-0.278644	0.000794159	0.00338292	-0.485211	0.0522071	0.12404	-0.28079	0.380553	0.549367	-0.141793	0.870468	0.946892	-0.0235842	0.0102161	0.0420762	-0.371474	0.407112	0.599792	-0.119897	0.157673	0.295095	-0.204355	6.09285e-05	0.000521648	-0.579853	0.117299	0.290185	-0.226523	B3 DNA binding domain containing protein, expressed
LOC_Os01g13310	0.0685062	0	0	0	0	0	0	0	0	0	0	0.0249781	0	0	0	0	0	0.0406141	0	0.0712828	0.0498833	0.065844	0	0	0	0.190565	0	0	0	0	0	0	NA	NA	NA	NA	NA	NA	NA	NA	NA	NA	NA	NA	NA	NA	NA	NA	NA	NA	NA	NA	NA	NA	NA	NA	NA	NA	NA	NA	NA	NA	DNA topoisomerase 2, putative, expressed
LOC_Os01g13320	1.28662	0.601703	1.04125	0.778504	0.83973	1.80786	1.67615	1.31157	2.70325	0.93263	1.23399	1.02619	0.785405	1.38047	0.958862	0.77281	1.55349	1.04882	1.95449	0.920403	1.81517	0.579667	0.95396	2.69715	1.72984	4.92116	0.575776	2.0828	2.29965	1.88007	1.35331	2.02972	0.0066586	0.0216501	-0.976574	0.00689222	0.0207875	-0.972454	0.00227699	0.0102711	-1.09824	0.014227	0.0518225	-0.986429	0.173394	0.420943	-0.489961	0.00622652	0.0287319	-0.984547	0.022289	0.0780063	-0.822519	0.00431183	0.0181951	-1.0273	0.0532817	0.126567	-0.695555	0.216315	0.429954	-0.444976	pectinesterase, putative, expressed
LOC_Os01g13330	0	0	0	0	0	0	0	0	0	0	0	0	0	0	0	0	0	0	0	0	0	0	0	0	0	0	0	0	0	0	0	0	NA	NA	NA	NA	NA	NA	NA	NA	NA	NA	NA	NA	NA	NA	NA	NA	NA	NA	NA	NA	NA	NA	NA	NA	NA	NA	NA	NA	NA	NA	expressed protein
LOC_Os01g13340	0	0	0.0947435	0.276292	0	0	0	0	0	0	0	0.0987817	0	0	0.357195	0	0	0	0	0	0	0	0	0	0	0	0	0	0	0	0	0.228382	NA	NA	NA	NA	NA	NA	NA	NA	NA	NA	NA	NA	NA	NA	NA	NA	NA	NA	NA	NA	NA	NA	NA	NA	NA	NA	NA	NA	NA	NA	harpin-induced protein 1 domain containing protein, expressed
LOC_Os01g13350	12.2185	10.892	11.6609	10.7044	14.2419	11.685	13.1872	13.0423	13.2621	10.4463	11.7537	11.5484	12.093	10.5509	13.7477	10.8378	12.8602	13.6962	13.0431	11.7884	11.8807	12.0215	11.9503	16.7312	14.3842	15.5299	11.4991	10.9089	13.9878	15.172	11.5105	15.3498	0.0109105	0.0323732	-0.324986	0.0534521	0.11197	-0.246559	0.0213115	0.0611715	-0.293945	0.0271015	0.0831109	-0.315457	0.39496	0.652036	-0.108602	0.0776239	0.189491	-0.225288	0.131016	0.281017	-0.192792	0.03883	0.102858	-0.26376	0.0467707	0.11431	-0.253851	0.199212	0.408742	-0.1639	25.3 kDa vesicle transport protein, putative, expressed
LOC_Os01g13360	0	0	0	0	0	0	0	0	0	0.0399991	0	0	0	0	0	0	0	0	0	0	0	0	0	0	0	0	0	0	0	0	0	0	NA	NA	NA	NA	NA	NA	NA	NA	NA	NA	NA	NA	NA	NA	NA	NA	NA	NA	NA	NA	NA	NA	NA	NA	NA	NA	NA	NA	NA	NA	phosphatidylinositol 3- and 4-kinase family protein, putative, expressed
LOC_Os01g13370	16.4282	16.4755	13.6175	14.3432	17.8299	16.9767	14.3408	15.2831	11.5012	14.9857	14.2844	15.0589	12.0191	14.7123	17.278	14.4759	19.6001	14.2809	14.6829	16.5658	14.7176	16.1125	18.5042	13.0928	10.4233	11.8739	15.4635	17.5956	15.965	15.9838	10.096	11.8386	0.0925764	0.181764	0.226312	0.0148217	0.0389408	0.327865	0.0432986	0.10686	0.271906	0.404137	0.571503	0.125501	0.672961	0.844532	0.0567931	0.00662949	0.0302134	0.365297	0.0613549	0.163487	0.251738	0.0146428	0.0481671	0.328456	0.0154693	0.0479724	0.325779	0.273258	0.495512	0.147414	seven in absentia protein family domain containing protein, expressed
LOC_Os01g13380	0	0	0	0	0	0	0	0	0	0	0	0	0	0	0	0	0	0	0	0	0	0	0	0	0	0	0	0	0	0	0	0	NA	NA	NA	NA	NA	NA	NA	NA	NA	NA	NA	NA	NA	NA	NA	NA	NA	NA	NA	NA	NA	NA	NA	NA	NA	NA	NA	NA	NA	NA	hypothetical protein
LOC_Os01g13390	61.1756	117.513	128.234	68.754	104.167	92.0393	167.427	138.877	133.772	91.5008	119.83	62.6299	125.188	98.6662	158.922	118.937	86.3586	89.8605	147.427	86.4813	149.851	107.253	86.4203	193.267	251.98	183.99	99.1044	134.553	180.382	97.2017	143.843	152.98	0.000116366	0.000727689	-0.858244	9.47157e-05	0.000568595	-0.869398	0.000653069	0.00372473	-0.759116	0.0122929	0.0464201	-0.623392	0.0328291	0.163239	-0.475298	0.0104462	0.0427189	-0.57029	0.0020323	0.0129099	-0.687162	0.00507709	0.020736	-0.624053	0.0479928	0.11655	-0.440391	0.113893	0.28407	-0.352088	expressed protein
LOC_Os01g13404	17.9083	17.3525	17.6429	22.8784	19.6087	17.7775	13.1438	13.4333	13.5932	20.2197	16.7249	19.4423	14.7671	15.7518	14.7023	14.7092	14.1727	12.8544	14.9056	15.903	15.6271	22.123	17.2329	10.2758	6.06965	8.7298	22.0274	16.5865	11.9014	15.4611	14.5455	10.1575	1.34716e-09	5.19025e-08	0.825863	5.69108e-11	2.73026e-09	0.892618	1.85206e-08	6.35234e-07	0.766408	4.11582e-05	0.000707996	0.624666	0.000443365	0.0107381	0.4786	2.74038e-05	0.000491904	0.57141	2.81899e-05	0.000519895	0.570536	5.97032e-09	3.26843e-07	0.792608	4.33021e-07	7.68979e-06	0.688553	0.000292501	0.00470092	0.493454	ATP binding protein, putative, expressed
LOC_Os01g13420	23.2382	22.245	16.0734	23.4164	23.5423	23.7472	17.088	21.2138	14.4211	17.7519	18.4089	19.8228	16.9379	17.012	21.0922	16.2496	22.8534	18.0949	16.6685	20.9319	16.479	18.6682	23.1143	20.0244	19.8962	21.467	26.8209	19.0715	19.2328	21.3239	16.0519	19.0724	0.532532	0.665369	-0.094742	0.350876	0.482886	0.141608	0.942386	0.965647	-0.0109704	0.278292	0.445645	-0.183995	0.563297	0.782182	-0.08773	0.832533	0.910431	-0.0320977	0.498606	0.679741	-0.102717	0.672303	0.792768	-0.0642076	0.769953	0.861725	0.0443903	0.282678	0.505303	-0.163077	SOUL heme-binding protein, putative, expressed
LOC_Os01g13430	10.2617	12.4783	11.5025	13.2919	11.222	10.9387	10.2882	11.0713	12.5266	11.6878	11.3805	10.2719	12.5883	10.7486	11.2562	12.1502	10.264	11.0805	9.91697	10.6118	10.0191	10.7135	8.91073	10.0103	10.652	9.90583	10.4404	9.16174	10.729	10.2178	14.4505	8.85165	0.490537	0.628464	0.0832732	0.230432	0.353255	0.144847	0.365543	0.525776	0.109289	0.319337	0.487895	0.134473	0.545854	0.770254	0.0729501	0.447342	0.628036	0.0917762	0.796877	0.889802	0.0310881	0.766281	0.857991	-0.0359014	0.922377	0.955809	-0.0117689	0.404944	0.626973	0.10059	importin-alpha re-exporter, putative, expressed
LOC_Os01g13440	0.116954	0	0.0797049	0.119185	0	0	0.295491	0.408761	0.137951	0.235899	0.148018	0.426427	0	0	0.278914	0	0.193663	0.208009	0.258419	0.365082	0.425804	0.112409	0.489685	0.128614	0.419313	0	0	0.397276	0.489456	0.202547	0.984125	0.632578	NA	NA	NA	NA	NA	NA	NA	NA	NA	NA	NA	NA	NA	NA	NA	NA	NA	NA	NA	NA	NA	NA	NA	NA	NA	NA	NA	NA	NA	NA	pollen allergen Cyn d 23, putative, expressed
LOC_Os01g13450	0.141112	0.301681	0.288507	0.143804	0.73679	0.192271	0.267396	0.328797	0	0.569253	0.625075	0.154353	0.689124	0	0	0	0.272611	0	0	0.293663	0.411007	0.271257	0.196945	0	0	0	0	0.599173	0.393706	0.488771	0	0	NA	NA	NA	NA	NA	NA	NA	NA	NA	NA	NA	NA	NA	NA	NA	NA	NA	NA	NA	NA	NA	NA	NA	NA	NA	NA	NA	NA	NA	NA	expressed protein
LOC_Os01g13460	27.6288	29.1483	29.4718	31.9813	26.4996	28.2749	33.7837	26.5901	27.7008	26.3799	27.9073	27.2758	26.0074	29.6073	20.9128	32.9019	28.4115	26.724	31.3202	29.3423	32.67	29.7013	31.3933	26.3873	27.456	35.0445	30.018	36.3418	32.9706	27.7212	26.7865	22.6864	0.461493	0.602087	-0.0805572	0.860783	0.908851	-0.0191853	0.827397	0.894143	-0.0238525	0.648467	0.776923	-0.0557589	0.218483	0.477546	-0.134618	0.410818	0.595081	-0.0899723	0.906033	0.952293	-0.0129134	0.597252	0.737146	0.0577994	0.298046	0.460706	0.11384	0.954652	0.981255	-0.0062208	helix-loop-helix DNA-binding domain containing protein, expressed
LOC_Os01g13470	44.4161	43.5295	36.5341	51.1029	39.6389	39.2758	37.1495	36.0221	39.1127	45.4982	38.5064	46.8764	44.461	43.7995	34.6145	43.189	38.9416	38.3688	38.6908	44.6425	38.9077	46.1288	35.7244	31.7313	30.9729	34.6306	36.822	35.6934	30.9197	40.602	37.8152	32.6714	0.00728403	0.0233197	0.291061	0.00908073	0.0260408	0.282973	0.0257555	0.0712879	0.241853	0.0105063	0.0411189	0.310274	0.226237	0.48674	0.131249	0.104816	0.234732	0.175916	0.0423623	0.125272	0.220168	0.0550039	0.134462	0.208118	0.599944	0.739901	0.0568852	0.18472	0.388612	0.143857	KH domain containing protein, putative, expressed
LOC_Os01g13480	71.8897	79.132	76.5733	56.6083	80.4543	77.1069	92.237	98.4465	84.8612	74.8796	81.0947	70.318	58.5571	77.4614	60.5481	61.9219	90.454	63.7512	78.8778	80.5093	100.541	64.1418	59.6952	114.455	69.2039	140.716	87.1646	88.0589	114.515	78.3481	75.2121	75.5328	0.0344234	0.082979	-0.322111	0.0115251	0.0317322	-0.384746	0.0389464	0.0985042	-0.314447	0.0116413	0.0445155	-0.429559	0.0460284	0.199046	-0.303844	0.00873387	0.037291	-0.399357	0.0258893	0.0871757	-0.339288	0.019041	0.0590194	-0.357085	0.593348	0.734382	-0.0813229	0.421099	0.641223	-0.122522	glutaredoxin, putative, expressed
LOC_Os01g13490	3.80934	3.99513	4.11456	2.71008	4.50333	4.60279	4.53987	3.43313	2.96724	2.75447	3.86631	4.19299	2.925	2.82028	3.42814	1.72686	4.16556	4.00542	2.85861	3.06628	3.24578	4.49028	3.81187	3.95201	2.5769	3.79875	4.11705	2.86873	3.40902	3.60979	4.23358	2.98043	0.868144	0.917375	0.0447641	0.648523	0.749872	0.122904	0.560808	0.701085	0.156832	0.596646	0.737044	-0.159543	0.836695	0.930945	0.055578	0.578649	0.737345	-0.149745	0.900204	0.949004	-0.0338133	0.666849	0.788984	0.116072	0.967849	0.982383	0.0108681	0.826465	0.915582	0.0591143	expressed protein
LOC_Os01g13500	0	0	0	0	0	0	0	0	0	0	0	0	0	0	0	0	0	0	0	0	0	0	0	0	0	0	0	0	0	0	0	0	NA	NA	NA	NA	NA	NA	NA	NA	NA	NA	NA	NA	NA	NA	NA	NA	NA	NA	NA	NA	NA	NA	NA	NA	NA	NA	NA	NA	NA	NA	expressed protein
LOC_Os01g13510	0	0	0	0	0	0	0	0	0	0	0	0	0	0	0	0	0	0	0	0	0	0	0	0	0	0	0	0	0	0	0	0	NA	NA	NA	NA	NA	NA	NA	NA	NA	NA	NA	NA	NA	NA	NA	NA	NA	NA	NA	NA	NA	NA	NA	NA	NA	NA	NA	NA	NA	NA	expressed protein
LOC_Os01g13520	3.3853	5.48073	6.18215	3.28241	2.23091	4.25434	7.39059	4.05881	5.34995	4.11019	3.91009	3.53518	4.17317	4.03021	5.72187	3.94832	4.19065	4.79337	6.02764	3.8645	5.86341	3.53805	3.62383	5.92758	6.5989	7.17701	3.76532	4.99609	8.66561	3.98445	4.45369	6.04419	0.0114738	0.0337598	-0.532793	0.00054018	0.00246283	-0.729239	0.156623	0.285948	-0.29855	0.0487528	0.127908	-0.464387	0.131953	0.361643	-0.317502	0.0842914	0.200843	-0.363842	0.143909	0.299978	-0.308006	0.0367161	0.0983936	-0.440264	0.38641	0.552119	-0.182551	0.379543	0.604556	-0.185205	auxin response factor 1, putative, expressed
LOC_Os01g13530	0.56995	0.304622	0.776851	0.145206	1.23995	0.970725	0.900009	0.332002	1.28853	0.335301	0.646195	0.554161	0.463894	0	0.453076	0.456455	0.39324	0.422371	0.629675	0.54363	0.830026	0.547802	0.994324	0.835699	0.681145	0.924843	0	0.76635	0.331286	0.658046	0.19983	0.685053	0.487843	0.626439	-0.469264	0.634395	0.738661	-0.321673	0.525158	0.67091	-0.429809	0.011908	0.0453042	-1.9019	0.419672	0.673318	-0.545867	0.380281	0.566869	-0.593479	0.542448	0.713945	-0.412019	0.940332	0.966078	-0.0506319	0.0396886	0.10054	-1.39139	0.891057	0.948068	-0.0926474	ABIL2, putative, expressed
LOC_Os01g13540	104.453	126.164	160.4	91.666	114.461	116.737	210.9	138.662	137.171	110.916	131.552	103.9	139.579	125.899	218.384	109.673	102.653	144.209	175.716	107.074	132.11	118.93	104.374	299.793	265.055	244.791	108.484	143.472	171.617	148.978	172.012	251.067	3.17509e-06	3.58165e-05	-0.852942	4.80653e-07	7.2098e-06	-0.921542	5.15461e-05	0.000480841	-0.741151	0.000565371	0.0048639	-0.705663	0.0451516	0.197065	-0.366729	0.000155824	0.00184723	-0.69229	0.000322684	0.0032398	-0.658381	6.22152e-06	0.000108515	-0.827232	0.000287048	0.00192677	-0.663936	0.00408099	0.0308542	-0.52574	NIN, putative, expressed
LOC_Os01g13550	17.8455	12.7798	20.6092	15.9911	13.0815	16.6493	24.9315	18.7932	21.2568	18.1747	15.4927	16.9878	19.0325	22.4215	22.3274	14.7847	19.7734	20.7165	20.2982	17.837	19.3954	17.1097	14.5389	21.3165	16.7044	22.6198	14.9807	21.6868	25.2012	19.4873	20.1574	20.7626	0.185188	0.310278	-0.175832	0.03558	0.0804006	-0.278913	0.173489	0.308675	-0.180627	0.830618	0.899392	0.0317383	0.962866	0.985045	0.00617859	0.582954	0.740884	-0.0728669	0.847273	0.920105	-0.0255595	0.191285	0.338597	-0.173422	0.980174	0.989343	0.00329789	0.591857	0.772584	0.0711514	beta-amylase, putative, expressed
LOC_Os01g13560	0.0797122	0.170415	0.162974	0.162466	0.416202	0.325833	0.90629	0.185733	0.28207	0	0.428759	0.116256	0.129759	0	0	0.383034	0.131995	0.330803	0	0.165886	0.464344	0.306458	0	0.613617	0.857374	0.221738	0.228301	0.135386	0.333599	0.13805	0	0	NA	NA	NA	NA	NA	NA	NA	NA	NA	NA	NA	NA	NA	NA	NA	NA	NA	NA	NA	NA	NA	NA	NA	NA	NA	NA	NA	NA	NA	NA	membrane associated DUF588 domain containing protein, putative, expressed
LOC_Os01g13570	75.6614	43.0934	84.1105	45.5866	35.5814	89.8011	114.479	51.0021	111.621	49.3	51.0486	63.7872	47.9744	84.709	149.91	35.8115	83.5893	68.8367	70.8495	83.703	92.6751	40.5314	77.3696	120.014	87.1854	214.076	38.8298	128.53	95.7292	111.92	63.6808	94.6215	0.014908	0.0418915	-0.88049	0.0118329	0.0324287	-0.910321	0.0525559	0.124695	-0.701089	0.0762043	0.177329	-0.716961	0.271185	0.535657	-0.397944	0.136508	0.282993	-0.538478	0.115611	0.257753	-0.569054	0.0588685	0.141738	-0.683231	0.152926	0.282175	-0.516905	0.255943	0.47644	-0.410853	phosphoglycerate mutase, putative, expressed
LOC_Os01g13590	0	0	0	0	0	0	0	0	0	0	0	0	0	0	0	0	0	0	0	0	0	0	0	0	0	0	0	0	0	0	0	0	NA	NA	NA	NA	NA	NA	NA	NA	NA	NA	NA	NA	NA	NA	NA	NA	NA	NA	NA	NA	NA	NA	NA	NA	NA	NA	NA	NA	NA	NA	isoflavone reductase homolog IRL, putative, expressed
LOC_Os01g13600	0	0	0	0	0	0	0	0	0	0	0	0	0	0	0	0	0	0	0	0	0	0	0	0	0	0	0	0	0	0	0	0	NA	NA	NA	NA	NA	NA	NA	NA	NA	NA	NA	NA	NA	NA	NA	NA	NA	NA	NA	NA	NA	NA	NA	NA	NA	NA	NA	NA	NA	NA	nmrA-like family domain containing protein, expressed
LOC_Os01g13610	0	0	0	0	0.336855	0.17581	0.122252	0.0751619	0	0	0	0.0235231	0.210042	0.316441	0	0.310011	0.106831	0	0.142552	0.268522	0.18791	0.186025	0	0.0709478	0	0	0	0	0	0	0	0	NA	NA	NA	NA	NA	NA	NA	NA	NA	NA	NA	NA	NA	NA	NA	NA	NA	NA	NA	NA	NA	NA	NA	NA	NA	NA	NA	NA	NA	NA	isoflavone reductase homolog IRL, putative, expressed
LOC_Os01g13620	0.143889	0.0569916	0.135174	0.11499	0.117832	0.0307491	0.265972	0.0262916	0.0460878	0.203132	0.0834514	0.0437451	0.146945	0.110691	0.376736	0.108442	0.069773	0.240826	0.0498646	0.0469643	0.153032	0.102206	0.0314966	0.29781	0.242733	0.156941	0	0.172482	0.283337	0.0390835	0.189898	0.16275	NA	NA	NA	NA	NA	NA	NA	NA	NA	NA	NA	NA	NA	NA	NA	NA	NA	NA	NA	NA	NA	NA	NA	NA	NA	NA	NA	NA	NA	NA	retrotransposon protein, putative, unclassified, expressed
LOC_Os01g13630	0.233038	0.332138	0.264695	0.117631	0	0	0.441588	0.252302	0.0916254	0.0783404	0.0737336	0.198259	0.126449	0.381007	0.185251	0	0.0857521	0.0460523	0	0.242483	0.226251	0.0746606	0.216828	0.939662	0.278502	0.108041	0.222478	0.197899	0.65018	0.134529	0	0.2801	NA	NA	NA	NA	NA	NA	NA	NA	NA	NA	NA	NA	NA	NA	NA	NA	NA	NA	NA	NA	NA	NA	NA	NA	NA	NA	NA	NA	NA	NA	retrotransposon protein, putative, unclassified, expressed
LOC_Os01g13640	0	0	0	0.172832	0	0	0	0.197583	0	0	0	0.123674	0	0	0.404457	0	0.187222	0.502729	0	0	0	0	0	0	0	0.471771	0	0.432072	0	0.293716	0	0	NA	NA	NA	NA	NA	NA	NA	NA	NA	NA	NA	NA	NA	NA	NA	NA	NA	NA	NA	NA	NA	NA	NA	NA	NA	NA	NA	NA	NA	NA	retrotransposon, putative, centromere-specific, expressed
LOC_Os01g13650	0	0	0	0	0	0	0	0	0	0	0.11393	0.131289	0	0	0	0	0.198751	0.640422	0	0	0.262194	0	0	0.395979	0	0	0	0.305785	0	0	0	0	NA	NA	NA	NA	NA	NA	NA	NA	NA	NA	NA	NA	NA	NA	NA	NA	NA	NA	NA	NA	NA	NA	NA	NA	NA	NA	NA	NA	NA	NA	retrotransposon protein, putative, unclassified, expressed
LOC_Os01g13660	5.78791	3.50665	6.48448	4.10556	3.61951	5.00807	8.14508	5.59895	5.56336	4.45994	5.35415	4.11365	3.88688	4.15575	10.2866	5.66473	6.05529	5.43868	6.999	4.40804	5.97267	2.66512	6.48603	15.1796	13.6156	18.2889	4.69132	6.88345	11.7013	5.21808	6.83623	10.4152	6.44257e-07	9.7845e-06	-1.21107	9.14427e-08	1.82885e-06	-1.3	4.74846e-06	6.96771e-05	-1.11329	7.86741e-07	3.21264e-05	-1.34345	0.00161793	0.0263602	-0.767073	0.00118236	0.00828757	-0.78908	2.14902e-05	0.000426392	-1.03378	9.19067e-07	2.30022e-05	-1.19422	0.00165549	0.00809704	-0.765442	0.00023494	0.00401683	-0.89493	expressed protein
LOC_Os01g13670	0	1.07019	0	0	0	0.682068	1.26476	0	1.18092	1.00969	0.158386	0.547557	0	0	2.38761	0	0.414457	0	0	0	1.37028	0	0	2.20197	0	1.39249	1.43371	0.425105	0	0	0	2.41735	NA	NA	NA	NA	NA	NA	NA	NA	NA	NA	NA	NA	NA	NA	NA	NA	NA	NA	NA	NA	NA	NA	NA	NA	NA	NA	NA	NA	NA	NA	expressed protein
LOC_Os01g13680	0	0	0.95214	0	0	0	0	0	0	0	0	0	0	0	0	0	0.385576	0	0	0	0	0	0	0	0	1.94318	0	0	0	0	0	2.51888	NA	NA	NA	NA	NA	NA	NA	NA	NA	NA	NA	NA	NA	NA	NA	NA	NA	NA	NA	NA	NA	NA	NA	NA	NA	NA	NA	NA	NA	NA	expressed protein
LOC_Os01g13690	110.92	153.469	252.052	138.977	172.411	152.054	384.526	127.634	127.345	174.849	174.155	74.2405	124.226	130.714	532.806	169.162	158.046	135.384	222.207	113.355	297.341	81.6055	129.718	649.642	860.428	756.034	149.174	262.319	544.853	142.569	231.461	406.238	1.46945e-05	0.000126677	-1.7458	8.41344e-05	0.000515951	-1.58428	0.000144295	0.00110693	-1.53125	8.41895e-05	0.00119512	-1.77121	0.00437524	0.0500836	-1.14813	0.00492691	0.0241673	-1.13283	6.55745e-05	0.000979699	-1.60825	4.89483e-05	0.000553713	-1.63597	0.0132739	0.042496	-0.997687	0.000492391	0.00683831	-1.40401	ligA, putative, expressed
LOC_Os01g13700	33.458	41.6874	36.454	31.3816	35.6065	36.1509	32.6424	30.7861	30.4156	34.1726	31.5225	28.6331	35.3844	33.4487	33.5428	36.3531	39.6112	38.2816	24.0148	30.6009	35.1474	28.6757	32.2709	34.0987	39.3488	34.5311	29.6023	30.0418	35.8233	34.5082	31.3815	34.3876	0.30406	0.447	-0.137749	0.734028	0.817939	-0.0455389	0.825596	0.89297	0.0295334	0.782986	0.868355	-0.0412724	0.598082	0.802914	-0.070654	0.934922	0.965296	0.0109438	0.210714	0.389665	-0.16775	0.368378	0.538319	-0.12056	0.344257	0.508788	-0.126761	0.303586	0.5271	-0.137884	DNA-binding protein-related, putative, expressed
LOC_Os01g13710	0.16796	0.143631	0.0457864	0.239629	0	0.0457704	0.0424361	0.117406	0.118869	0.203267	0.0850286	0.159224	0	0.659059	0	0	0.0741661	0.0398302	0	0.10486	0.146761	0.0645731	0.0937662	0.0369411	0	0.0467218	0.288629	0.142634	0.0468612	0.116353	0	0	NA	NA	NA	NA	NA	NA	NA	NA	NA	NA	NA	NA	NA	NA	NA	NA	NA	NA	NA	NA	NA	NA	NA	NA	NA	NA	NA	NA	NA	NA	transposon protein, putative, unclassified, expressed
LOC_Os01g13720	13.2189	11.5252	10.825	13.0998	11.7063	12.2464	9.64859	11.3493	9.6807	12.4079	13.2802	11.1955	19.8632	13.5652	7.94471	11.6221	12.1595	8.28837	10.9616	9.7306	10.4105	10.5225	7.42398	12.1475	11.8549	10.5165	11.2697	11.5817	10.3183	10.6652	11.1801	6.95688	0.783548	0.858694	0.062795	0.755628	0.833455	0.0711453	0.906749	0.945078	0.0267777	0.163324	0.307553	0.356271	0.390384	0.648124	-0.196347	0.657013	0.797045	-0.101506	0.432615	0.622248	-0.179385	0.36323	0.53322	-0.207846	0.857955	0.91756	-0.0409138	0.607994	0.783947	-0.117256	expressed protein
LOC_Os01g13730	38.8676	45.7466	37.9385	43.9107	37.9693	37.1849	37.5118	39.6822	40.6696	43.7926	41.9183	40.4575	43.8809	37.9232	35.3825	44.3822	38.3625	38.8506	44.7874	43.3565	37.4921	44.4269	42.4636	32.9532	38.0594	35.9234	37.2261	38.2242	36.9051	39.8087	41.3217	39.2573	0.135921	0.244913	0.164076	0.333519	0.46516	0.106407	0.226612	0.374414	0.133044	0.261109	0.426556	0.138247	0.267798	0.53219	0.121933	0.393661	0.579323	0.0938577	0.122649	0.268548	0.169863	0.180522	0.324347	0.14735	0.657096	0.782257	0.0488465	0.368864	0.594389	0.0988758	WD domain, G-beta repeat domain containing protein, expressed
LOC_Os01g13740	107.287	95.2756	104.285	92.4051	106.747	103.852	119.673	141.108	140.942	104.207	109.982	104.46	108.967	119.07	94.5262	95.2461	101.676	90.7562	107.213	104.614	95.815	89.3113	90.0639	130.052	85.7296	153.028	119.675	129.02	119.101	110.775	108.547	99.4043	0.311951	0.455388	-0.120475	0.153792	0.258676	-0.169937	0.184391	0.322161	-0.158152	0.728901	0.832966	-0.0461697	0.327863	0.591209	-0.116578	0.0773992	0.189129	-0.210414	0.144258	0.300342	-0.173971	0.0246441	0.0721901	-0.267719	0.848271	0.911081	0.0227961	0.349727	0.574537	0.111418	myb-like DNA-binding domain containing protein, expressed
LOC_Os01g13760	18.2936	23.5831	25.7485	18.6088	14.9522	17.0453	34.6473	27.4227	34.8827	36.5602	31.0058	30.7102	27.7685	26.0332	34.6556	32.8811	25.8926	25.0174	25.6284	23.258	21.2069	18.9117	18.1011	14.8338	17.7026	15.1706	43.0388	69.3591	39.4272	14.7884	15.4187	15.0997	5.77947e-10	2.50386e-08	0.719861	0.616541	0.724415	0.0581758	0.0034027	0.0141674	0.340255	4.53076e-05	0.000760194	0.529761	0.688507	0.852932	-0.0465727	1.08061e-08	6.66129e-07	0.66424	0.000163579	0.00194737	0.437922	0.0898615	0.19537	0.197048	3.24271e-22	3.62989e-20	1.12604	1.20013e-09	1.03459e-07	0.706373	dnaJ domain containing protein, expressed
LOC_Os01g13770	259.72	259.223	454.671	263.554	284.669	324.166	671.749	284.393	420.303	212.942	287.556	195.453	319.152	291.957	772.748	289.755	332.869	381.172	448.371	316.276	489.866	231.354	298.781	1005.63	968.202	1088.82	217.842	472.751	665.058	397.465	488.031	603.393	4.08844e-08	9.75502e-07	-1.49694	3.99612e-06	4.21334e-05	-1.25812	1.45113e-05	0.000172571	-1.18293	7.86974e-05	0.00113579	-1.20432	0.00725614	0.067998	-0.732474	0.0011366	0.00804451	-0.887837	0.000269573	0.00283827	-0.993848	2.46387e-05	0.000325144	-1.15077	0.000793877	0.00441588	-0.91528	0.00162758	0.0163193	-0.859624	DUF250 domain containing protein, putative, expressed
LOC_Os01g13780	0.416898	0.148547	0.378826	0.283234	0	0.0946734	0.702212	0.485695	0.327831	0.0700744	0.197861	0.456017	0.339322	0.340806	0.662818	0	0.345169	0.164773	0.307056	0.506094	0.252973	0.200349	0.19395	0.687694	0.249117	1.35298	0.199004	0.236024	0.484648	0.481337	0	0.501091	NA	NA	NA	NA	NA	NA	NA	NA	NA	NA	NA	NA	NA	NA	NA	NA	NA	NA	NA	NA	NA	NA	NA	NA	NA	NA	NA	NA	NA	NA	expressed protein
LOC_Os01g13800	21.424	22.6817	29.8166	20.2015	19.6079	20.4114	33.0789	25.8201	21.9543	25.4765	24.0173	17.2465	18.5732	21.8418	29.706	19.4258	19.7824	29.1375	28.5661	18.4915	26.8817	14.6941	21.4804	53.7773	43.703	54.6294	17.926	28.9285	35.9557	23.2428	20.9803	34.5562	7.44371e-06	7.22442e-05	-0.834949	7.67618e-07	1.06614e-05	-0.921197	9.2875e-05	0.000777703	-0.728339	1.09804e-05	0.000262828	-0.916067	0.00029453	0.00800352	-0.674592	1.40711e-05	0.000289927	-0.809262	0.000143068	0.00175807	-0.708645	1.0996e-06	2.67759e-05	-0.908059	0.000536857	0.00319643	-0.645073	0.000587362	0.00771942	-0.640549	receptor-like protein kinase 5 precursor, putative, expressed
LOC_Os01g13810	0	0	0	0	0	0	0	0	0	0	0	0	0	0	0	0	0	0	0	0	0	0	0	0	0	0	0	0	0	0	0	0	NA	NA	NA	NA	NA	NA	NA	NA	NA	NA	NA	NA	NA	NA	NA	NA	NA	NA	NA	NA	NA	NA	NA	NA	NA	NA	NA	NA	NA	NA	expressed protein
LOC_Os01g13820	0	0	0	0	0	0	0	0	0	0	0	0	0	0	0	0	0	0	0	0	0	0	0	0	0	0	0	0	0	0	0	0	NA	NA	NA	NA	NA	NA	NA	NA	NA	NA	NA	NA	NA	NA	NA	NA	NA	NA	NA	NA	NA	NA	NA	NA	NA	NA	NA	NA	NA	NA	retrotransposon protein, putative, unclassified, expressed
LOC_Os01g13830	0	0.138293	0	0	0	0	0	0	0	0	0.0204671	0	0	0	0	0	0.0535571	0	0	0	0	0	0	0	0	0	0	0.164799	0	0	0	0.116626	NA	NA	NA	NA	NA	NA	NA	NA	NA	NA	NA	NA	NA	NA	NA	NA	NA	NA	NA	NA	NA	NA	NA	NA	NA	NA	NA	NA	NA	NA	expressed protein
LOC_Os01g13840	0	0	0	0	0	0	0	0	0	0	0	0	0	0	0	0	0	0	0	0	0	0	0	0	0	0	0	0	0	0	0	0	NA	NA	NA	NA	NA	NA	NA	NA	NA	NA	NA	NA	NA	NA	NA	NA	NA	NA	NA	NA	NA	NA	NA	NA	NA	NA	NA	NA	NA	NA	PE-PGRS family protein, putative, expressed
LOC_Os01g13850	0	0	0	0	0	0	0	0	0	0	0	0	0	0	0	0	0	0	0	0	0	0	0	0	0	0	0	0	0	0	0	0	NA	NA	NA	NA	NA	NA	NA	NA	NA	NA	NA	NA	NA	NA	NA	NA	NA	NA	NA	NA	NA	NA	NA	NA	NA	NA	NA	NA	NA	NA	expressed protein
LOC_Os01g13860	0	0	0	0	0	0	0	0	0	0	0	0	0	0	0	0	0	0	0	0	0	0	0	0	0	0	0	0	0	0	0	0	NA	NA	NA	NA	NA	NA	NA	NA	NA	NA	NA	NA	NA	NA	NA	NA	NA	NA	NA	NA	NA	NA	NA	NA	NA	NA	NA	NA	NA	NA	expressed protein
LOC_Os01g13870	0	0	0	0	0	0	0	0	0	0	0	0	0	0	0	0	0	0	0	0	0	0	0	0	0	0	0	0	0	0	0	0	NA	NA	NA	NA	NA	NA	NA	NA	NA	NA	NA	NA	NA	NA	NA	NA	NA	NA	NA	NA	NA	NA	NA	NA	NA	NA	NA	NA	NA	NA	expressed protein
LOC_Os01g13880	0	0	0	0	0	0	0	0	0	0	0	0	0	0	0	0	0	0	0	0	0	0	0	0	0	0	0	0	0	0	0	0	NA	NA	NA	NA	NA	NA	NA	NA	NA	NA	NA	NA	NA	NA	NA	NA	NA	NA	NA	NA	NA	NA	NA	NA	NA	NA	NA	NA	NA	NA	expressed protein
LOC_Os01g13890	0.0426019	0	0	0.0484603	0	0	0	0	0	0	0.0263598	0.0163393	0	0	0	0	0	0	0	0	0	0	0	0	0	0	0	0	0	0	0	0.0574394	NA	NA	NA	NA	NA	NA	NA	NA	NA	NA	NA	NA	NA	NA	NA	NA	NA	NA	NA	NA	NA	NA	NA	NA	NA	NA	NA	NA	NA	NA	retrotransposon protein, putative, unclassified, expressed
LOC_Os01g13900	0.0712732	0	0	0	0	0	0	0	0	0	0	0	0	0	0.177215	0	0.0201455	0	0	0.091371	0	0	0	0	0	0.259984	0	0	0	0	0	0	NA	NA	NA	NA	NA	NA	NA	NA	NA	NA	NA	NA	NA	NA	NA	NA	NA	NA	NA	NA	NA	NA	NA	NA	NA	NA	NA	NA	NA	NA	retrotransposon protein, putative, unclassified, expressed
LOC_Os01g13910	0	0	0	0	0	0	0	0	0	0	0	0	0	0	0	0	0	0	0	0	0	0	0	0	0	0	0	0	0	0	0	0	NA	NA	NA	NA	NA	NA	NA	NA	NA	NA	NA	NA	NA	NA	NA	NA	NA	NA	NA	NA	NA	NA	NA	NA	NA	NA	NA	NA	NA	NA	expressed protein
LOC_Os01g13920	0	0	0	0	0	0	0	0	0	0	0	0	0	0	0	0	0	0	0	0	0	0	0	0	0	0	0	0	0	0	0	0	NA	NA	NA	NA	NA	NA	NA	NA	NA	NA	NA	NA	NA	NA	NA	NA	NA	NA	NA	NA	NA	NA	NA	NA	NA	NA	NA	NA	NA	NA	cysteine protease, putative, expressed
LOC_Os01g13930	2.08846	1.56271	1.74355	1.3834	2.1809	1.28053	1.97873	1.82482	1.41646	1.68499	2.46146	1.48488	0.764928	1.53655	2.61482	1.50532	1.85882	1.2691	1.61512	1.41252	2.091	1.65602	0.801567	4.24886	5.05422	4.2119	1.94398	1.95091	3.78745	1.62761	2.85572	3.20054	0.00328702	0.0120212	-0.886601	0.000590452	0.00264803	-1.03633	0.00250361	0.011091	-0.911746	3.5835e-05	0.000640419	-1.39364	0.0493733	0.206295	-0.592775	0.00588589	0.027573	-0.830662	0.000173196	0.00202964	-1.13262	0.000146209	0.00127311	-1.14535	0.0436654	0.108226	-0.608439	0.00173508	0.0171225	-0.944707	expressed protein
LOC_Os01g13940	13.7864	14.7801	11.7926	17.5926	17.5208	15.3141	11.2872	15.2607	14.1633	15.1269	14.2502	14.682	21.9155	13.4845	10.6058	17.4844	14.8621	12.8951	14.3824	18.5519	13.8068	21.644	16.9841	8.80309	11.741	10.7965	13.0845	9.92228	8.85469	18.1345	14.7986	8.89271	0.0433806	0.0994648	0.344305	0.00487615	0.0155445	0.479822	0.136653	0.258225	0.253687	0.00793267	0.033512	0.505932	0.134763	0.365806	0.254915	0.0805869	0.194592	0.297818	0.028773	0.0940566	0.372693	0.00328689	0.0146765	0.501033	0.963836	0.979641	0.0077281	0.126258	0.304645	0.260615	expressed protein
LOC_Os01g13950	1.03999	1.58812	0.303754	1.36263	5.43008	1.82189	0.37537	2.59629	2.27816	1.34851	1.59826	1.30008	3.38586	3.64358	0.354311	3.56954	4.10024	1.58543	0.328276	6.95659	0.432727	3.71269	2.69559	0	1.06533	0.413279	1.27654	0.126167	0.621768	1.0292	0.62508	0.26786	0.0797931	0.16183	1.35251	0.0161308	0.0417801	1.85746	0.267372	0.421249	0.856286	0.00980786	0.0391618	2.22913	0.481824	0.723226	0.543024	0.039677	0.115789	1.58814	0.0547693	0.150926	1.48284	0.0491532	0.123514	1.51878	0.568236	0.713306	0.44056	0.0887061	0.240439	1.3142	OsGrx_A1 - glutaredoxin subgroup III, expressed
LOC_Os01g13960	0	0	0	0	0	0	0	0	0	0	0	0	0	0	0	0	0	0	0	0	0	0	0	0	0	0	0	0	0	0	0	0	NA	NA	NA	NA	NA	NA	NA	NA	NA	NA	NA	NA	NA	NA	NA	NA	NA	NA	NA	NA	NA	NA	NA	NA	NA	NA	NA	NA	NA	NA	retrotransposon protein, putative, unclassified, expressed
LOC_Os01g13970	0	0	0	0	0	0	0	0	0	0	0	0	0	0	0	0	0	0	0	0	0	0	0	0	0	0	0	0	0	0	0	0	NA	NA	NA	NA	NA	NA	NA	NA	NA	NA	NA	NA	NA	NA	NA	NA	NA	NA	NA	NA	NA	NA	NA	NA	NA	NA	NA	NA	NA	NA	retrotransposon protein, putative, Ty3-gypsy subclass, expressed
LOC_Os01g13980	0	0	0	0	0	0	0	0	0	0	0	0	0	0	0	0	0	0	0	0	0	0	0	0	0	0	0	0	0	0	0	0	NA	NA	NA	NA	NA	NA	NA	NA	NA	NA	NA	NA	NA	NA	NA	NA	NA	NA	NA	NA	NA	NA	NA	NA	NA	NA	NA	NA	NA	NA	retrotransposon protein, putative, unclassified
LOC_Os01g13990	0	0	0	0	0	0	0	0	0	0	0	0	0	0	0	0	0	0	0	0	0	0	0	0	0	0	0	0	0	0	0	0	NA	NA	NA	NA	NA	NA	NA	NA	NA	NA	NA	NA	NA	NA	NA	NA	NA	NA	NA	NA	NA	NA	NA	NA	NA	NA	NA	NA	NA	NA	retrotransposon protein, putative, unclassified, expressed
LOC_Os01g14000	0	0	0	0	0	0	0	0	0	0	0	0	0	0	0	0	0	0	0	0	0	0	0	0	0	0	0	0	0	0	0	0	NA	NA	NA	NA	NA	NA	NA	NA	NA	NA	NA	NA	NA	NA	NA	NA	NA	NA	NA	NA	NA	NA	NA	NA	NA	NA	NA	NA	NA	NA	expressed protein
LOC_Os01g14010	0	0	0	0	0	0	0	0	0	0.0387171	0	0	0	0	0	0	0	0.0678787	0	0	0.0278103	0.0367203	0	0	0	0	0	0	0.0533539	0	0	0	NA	NA	NA	NA	NA	NA	NA	NA	NA	NA	NA	NA	NA	NA	NA	NA	NA	NA	NA	NA	NA	NA	NA	NA	NA	NA	NA	NA	NA	NA	ZOS1-05 - C2H2 zinc finger protein, expressed
LOC_Os01g14020	11.682	13.3794	14.6717	14.9661	11.3277	13.8707	12.7021	13.9986	11.4172	10.6875	13.28	11.7438	8.82908	11.8691	12.9348	12.4298	9.90237	10.537	16.778	10.0902	12.5772	14.7569	12.1117	11.9291	13.1634	8.93645	18.163	41.2423	31.6619	15.0717	15.0961	14.1415	0.751798	0.836332	0.0546096	0.321247	0.452857	0.171269	0.349793	0.509629	0.161443	0.650951	0.778567	-0.0873431	0.108355	0.323084	0.277241	0.821665	0.904893	0.0389201	0.652329	0.792774	0.0777918	0.374441	0.543815	0.153361	5.73728e-08	1.29868e-06	0.937034	0.476653	0.686996	0.122887	expressed protein
LOC_Os01g14030	0	0.300232	0	0.0715567	0	0.287021	0.133056	0.163609	0	0.14163	0.0666506	0.102408	0	0	0	0.337409	0.116272	0.0416285	0	0.219189	0.0511291	0.134977	0.0979996	0.154436	0	0	0.60332	0.119259	0.293862	0.121606	0	0.253193	NA	NA	NA	NA	NA	NA	NA	NA	NA	NA	NA	NA	NA	NA	NA	NA	NA	NA	NA	NA	NA	NA	NA	NA	NA	NA	NA	NA	NA	NA	DUF260 domain containing protein, putative, expressed
LOC_Os01g14040	17.2721	14.6887	17.8192	14.0034	13.9509	15.6026	19.4687	18.677	17.7842	18.9589	17.7534	16.666	16.3105	14.5096	22.9849	15.1318	17.1973	18.9521	24.2478	16.8799	19.5253	16.234	15.4491	23.1917	22.2384	23.2267	14.7585	14.7487	19.1693	21.8147	17.6654	23.0541	0.110504	0.208446	-0.254501	0.00436801	0.0141859	-0.454531	0.0414563	0.103354	-0.325146	0.0271338	0.0831984	-0.39395	0.541784	0.767351	-0.0972946	0.142891	0.292082	-0.233639	0.359184	0.553507	-0.14622	0.0598768	0.143551	-0.300072	0.0270608	0.0743882	-0.352528	0.199946	0.409614	-0.204392	D-tyrosyl-tRNA, putative, expressed
LOC_Os01g14050	29.9868	25.467	32.3701	28.2885	26.8454	27.8034	42.0387	27.3764	23.2528	34.8762	28.4222	29.6998	24.7785	27.3453	49.893	37.5055	31.9845	37.8914	38.4318	27.2214	42.9362	29.3334	30.7926	35.991	26.6512	31.7744	24.7497	33.7484	34.8735	30.2752	21.9286	38.7126	0.929278	0.955087	-0.0139528	0.437011	0.566044	-0.122191	0.65086	0.771233	-0.0711477	0.30445	0.472945	-0.1805	0.727653	0.874433	-0.054748	0.158074	0.313484	0.221913	0.585561	0.745706	0.0857229	0.622503	0.756292	0.0773949	0.912548	0.949015	-0.0172655	0.785268	0.892685	-0.0428332	C2 domain containing protein, putative, expressed
LOC_Os01g14060	0.360672	0	0	0	0	0	0	0	0	0	0.0760782	0.043835	0	0	0	0	0.0331796	0.14255	0	0.125097	0	0	0	0	0	0	0	0.306288	0	0	0	0	NA	NA	NA	NA	NA	NA	NA	NA	NA	NA	NA	NA	NA	NA	NA	NA	NA	NA	NA	NA	NA	NA	NA	NA	NA	NA	NA	NA	NA	NA	expressed protein
LOC_Os01g14070	53.0643	40.2731	44.1198	42.0446	42.9451	50.4309	35.2772	40.1837	45.2222	47.2279	42.9816	51.1751	41.2466	46.8494	47.4558	40.7977	58.1032	44.8295	40.7443	51.212	46.2704	47.6871	51.2865	36.3259	46.6115	34.6884	49.7734	42.8099	42.5646	41.3548	36.2796	40.8994	0.164071	0.283054	0.187264	0.278242	0.406813	0.145918	0.246259	0.397647	0.156039	0.408309	0.575631	0.124412	0.902024	0.960381	0.016567	0.113016	0.247588	0.213273	0.255733	0.443309	0.15295	0.109683	0.22612	0.21527	0.290222	0.452083	0.142332	0.826066	0.915275	0.029573	60S ribosomal protein L18a-1, putative, expressed
LOC_Os01g14080	3.97913	3.61253	2.52607	2.88852	3.69988	2.37665	2.03136	2.34964	2.63609	2.91355	2.81121	3.57741	2.30702	2.67359	1.29993	1.30963	2.52729	2.81146	1.32485	2.77918	1.7464	3.3006	3.87986	1.55852	1.95429	1.28884	4.68349	5.41588	3.26973	3.11523	1.60535	1.1793	0.0207358	0.054773	0.656391	0.0310783	0.071985	0.61192	0.0102901	0.0340632	0.728242	0.158897	0.301576	0.447026	0.631709	0.821587	0.136038	0.922308	0.959	0.0276795	0.265609	0.454459	0.315949	0.0454621	0.116729	0.567726	0.000425078	0.00265895	1.00016	0.17917	0.381465	0.38125	lipase class 3 family protein, putative, expressed
LOC_Os01g14090	12.5004	11.2773	7.00862	12.784	9.2579	8.93892	5.59981	8.00458	5.96059	14.1267	9.70553	12.8167	11.5453	10.0014	5.91994	9.79815	7.96407	6.75388	5.87671	10.5163	8.23074	16.2751	10.3935	3.75352	3.65532	3.39094	13.2035	9.59912	4.88516	6.44857	6.15451	3.35661	3.84553e-07	6.36677e-06	1.20242	1.2157e-05	0.000106226	1.03622	1.93019e-05	0.000217691	1.01207	3.80539e-05	0.000667352	1.09079	0.138882	0.371696	0.350549	0.00137376	0.00932138	0.757986	0.00219444	0.0136508	0.725409	2.05453e-06	4.4397e-05	1.12462	0.000300485	0.00200027	0.85623	0.014409	0.0712904	0.57958	kinesin motor domain containing protein, putative, expressed
LOC_Os01g14100	16.9596	14.876	11.0354	18.787	16.7084	18.7134	11.7939	12.3523	9.59555	12.4309	13.5052	17.0977	13.6156	16.3829	12.8721	14.9314	13.5696	15.7618	15.1282	17.7713	13.2484	19.0008	14.386	10.8647	10.8652	9.8491	18.0856	13.2788	10.537	14.4523	13.7464	10.3892	0.0221161	0.0576273	0.298269	3.53413e-05	0.000253889	0.539091	0.0265356	0.0729267	0.289134	0.0157312	0.0555918	0.351941	0.138756	0.371535	0.192962	0.0413788	0.119331	0.265859	0.00101175	0.00764232	0.428463	0.00399943	0.0171306	0.375149	0.049004	0.118469	0.256584	0.635555	0.803325	0.0617717	BT1 family protein, putative, expressed
LOC_Os01g14110	1.44586	3.43453	2.84661	2.61945	5.03284	2.62672	2.84126	1.31013	1.70544	1.7822	2.33819	1.52295	0.784542	2.36392	1.14937	0	3.45826	0.571453	1.06491	1.83878	2.57354	0.926447	1.79372	1.76668	1.72794	1.5641	3.2208	3.27425	3.13754	3.06046	0.67591	0.868925	0.876948	0.922844	0.0878813	0.265026	0.391973	0.632602	0.543105	0.68671	0.34515	0.768725	0.859274	-0.186587	0.613745	0.81126	-0.286469	0.143116	0.292338	-0.831077	0.439048	0.62769	-0.439182	0.955189	0.975036	-0.0318926	0.27904	0.440027	0.614376	0.87056	0.938369	0.092483	expressed protein
LOC_Os01g14120	0	0	0	0.499882	0	0	0	0	0.578591	0	0	0.357702	0	2.40597	1.16981	2.35708	0.135376	0.290809	0	0	0	0	1.36922	0	0	0	0	0	0	0	0	0	NA	NA	NA	NA	NA	NA	NA	NA	NA	NA	NA	NA	NA	NA	NA	NA	NA	NA	NA	NA	NA	NA	NA	NA	NA	NA	NA	NA	NA	NA	expressed protein
LOC_Os01g14130	1.14362	0.407486	0.324743	0.194239	0.497597	0.259704	0	0.111028	0.337234	0.7689	0.241228	0.277984	0	0.467442	0.454553	0	0.289316	0.112999	0	0.396656	0.277577	0.0915979	0.133009	0.104803	0	0.132551	0	0.404657	0.132946	0.165048	0	0.343643	NA	NA	NA	NA	NA	NA	NA	NA	NA	NA	NA	NA	NA	NA	NA	NA	NA	NA	NA	NA	NA	NA	NA	NA	NA	NA	NA	NA	NA	NA	expressed protein
LOC_Os01g14140	1.17267	2.22846	2.46003	1.57652	0.673117	1.24274	1.46573	2.25287	2.45902	1.30015	1.5908	1.59816	1.06051	3.16162	0.310733	0.6261	1.42315	0.458574	0.863698	1.7625	1.6897	1.73471	3.77843	0.42986	0.467149	0.717225	2.58459	4.31533	3.59682	1.11633	1.64459	0.704743	0.102318	0.196547	0.943694	0.250699	0.376349	0.663504	0.0450549	0.110285	1.15766	0.0749852	0.175327	1.14991	0.253928	0.517246	0.659002	0.723648	0.841669	0.204245	0.411502	0.603808	0.474386	0.0213016	0.0643424	1.33006	0.00252104	0.0112302	1.74492	0.0328515	0.124041	1.23261	X8 domain containing protein, expressed
LOC_Os01g14160	0	0	0	0	0	0	0.0524094	0	0	0	0.106289	0.0284133	0	0	0	0	0	0.0461996	0	0	0.0567435	0	0	0	0	0.108387	0	0	0	0	0	0	NA	NA	NA	NA	NA	NA	NA	NA	NA	NA	NA	NA	NA	NA	NA	NA	NA	NA	NA	NA	NA	NA	NA	NA	NA	NA	NA	NA	NA	NA	retrotransposon, putative, centromere-specific, expressed
LOC_Os01g14170	0	0	0	0	0	0	0	0	0	0	0	0	0	0	0	0	0	0	0	0	0	0	0	0	0	0	0	0	0	0	0	0	NA	NA	NA	NA	NA	NA	NA	NA	NA	NA	NA	NA	NA	NA	NA	NA	NA	NA	NA	NA	NA	NA	NA	NA	NA	NA	NA	NA	NA	NA	expressed protein
LOC_Os01g14180	0	0	0	0	0	0	0	0	0	0	0	0	0	0	0	0	0	0	0	0	0	0	0	0	0	0	0	0	0	0	0	0	NA	NA	NA	NA	NA	NA	NA	NA	NA	NA	NA	NA	NA	NA	NA	NA	NA	NA	NA	NA	NA	NA	NA	NA	NA	NA	NA	NA	NA	NA	expressed protein
LOC_Os01g14190	0	0	0	0	0	0	0	0	0	0	0	0	0.0632919	0	0.185448	0	0	0	0	0	0	0	0	0	0.139399	0	0	0	0	0	0	0.0700995	NA	NA	NA	NA	NA	NA	NA	NA	NA	NA	NA	NA	NA	NA	NA	NA	NA	NA	NA	NA	NA	NA	NA	NA	NA	NA	NA	NA	NA	NA	transposon protein, putative, unclassified, expressed
LOC_Os01g14200	0	0	0	0	0	0	0	0	0	0.0100393	0	0	0	0	0	0	0	0	0	0	0	0	0	0	0	0	0	0	0	0	0	0	NA	NA	NA	NA	NA	NA	NA	NA	NA	NA	NA	NA	NA	NA	NA	NA	NA	NA	NA	NA	NA	NA	NA	NA	NA	NA	NA	NA	NA	NA	retrotransposon protein, putative, unclassified, expressed
LOC_Os01g14210	0	0	0	0	0	0	0	0	0	0	0	0	0	0	0	0	0	0	0	0	0	0	0	0	0	0	0	0	0	0	0	0	NA	NA	NA	NA	NA	NA	NA	NA	NA	NA	NA	NA	NA	NA	NA	NA	NA	NA	NA	NA	NA	NA	NA	NA	NA	NA	NA	NA	NA	NA	expressed protein
LOC_Os01g14220	0	0	0	0	0	0	0	0	0	0	0	0	0	0	0	0	0	0	0	0	0	0	0	0	0	0	0	0	0	0	0	0	NA	NA	NA	NA	NA	NA	NA	NA	NA	NA	NA	NA	NA	NA	NA	NA	NA	NA	NA	NA	NA	NA	NA	NA	NA	NA	NA	NA	NA	NA	expressed protein
LOC_Os01g14230	0	0	0.0675924	0	0	0	0	0	0	0	0.031381	0	0	0	0	0	0	0	0	0	0	0	0	0	0	0	0	0	0	0	0	0.357631	NA	NA	NA	NA	NA	NA	NA	NA	NA	NA	NA	NA	NA	NA	NA	NA	NA	NA	NA	NA	NA	NA	NA	NA	NA	NA	NA	NA	NA	NA	expressed protein
LOC_Os01g14240	4.84627	6.90717	14.312	0	8.43462	13.2065	4.08147	5.646	7.6218	4.88752	10.2225	8.83503	7.88895	15.8469	3.85249	0	0	0	0	0	0	0	0	0	0	0	9.25336	48.0145	15.7747	11.1907	0	2.91249	NA	NA	NA	NA	NA	NA	NA	NA	NA	NA	NA	NA	NA	NA	NA	NA	NA	NA	NA	NA	NA	NA	NA	NA	NA	NA	NA	NA	NA	NA	hypothetical protein
LOC_Os01g14250	0.216902	0.231856	0.0739104	0	0.566257	0.147769	0	0.758087	0.383766	0	0.41177	0.118628	0	0	0	0	0	0	0	0	0	0	0	0	0	0	0.931834	0.276295	0.151291	0.375643	0	0	NA	NA	NA	NA	NA	NA	NA	NA	NA	NA	NA	NA	NA	NA	NA	NA	NA	NA	NA	NA	NA	NA	NA	NA	NA	NA	NA	NA	NA	NA	expressed protein
LOC_Os01g14260	0.0525407	0	0.0971181	0	0.14047	0	0.143157	0.0484103	0.13084	0	0.0619483	0.0567386	0.157646	0	0	0	0.0264025	0	0	0	0	0	0	0.104095	0	0	0	0.115523	0	0	0	0.15427	NA	NA	NA	NA	NA	NA	NA	NA	NA	NA	NA	NA	NA	NA	NA	NA	NA	NA	NA	NA	NA	NA	NA	NA	NA	NA	NA	NA	NA	NA	transposon protein, putative, Ac/Ds sub-class
LOC_Os01g14270	0	0	0.0295116	0.0441295	0	0	0	0	0	0.043672	0.0548051	0.0157889	0	0	0	0	0	0	0	0	0.0315317	0	0	0	0	0	0	0	0	0	0	0	NA	NA	NA	NA	NA	NA	NA	NA	NA	NA	NA	NA	NA	NA	NA	NA	NA	NA	NA	NA	NA	NA	NA	NA	NA	NA	NA	NA	NA	NA	OsFBX4 - F-box domain containing protein, expressed
LOC_Os01g14280	0	0	0	0	0	0	0	0	0	0	0	0	0	0	0	0	0	0	0	0	0	0	0	0	0	0	0	0	0	0	0	0	NA	NA	NA	NA	NA	NA	NA	NA	NA	NA	NA	NA	NA	NA	NA	NA	NA	NA	NA	NA	NA	NA	NA	NA	NA	NA	NA	NA	NA	NA	expressed protein
LOC_Os01g14290	0.0944998	0	0	0.231561	0	0	0	0	0	0	0.162786	0.0272084	0	0	0	0	0.102736	0	0	0.293304	0.069307	0	0	0.101342	0	0.129068	0	0	0	0	0	0	NA	NA	NA	NA	NA	NA	NA	NA	NA	NA	NA	NA	NA	NA	NA	NA	NA	NA	NA	NA	NA	NA	NA	NA	NA	NA	NA	NA	NA	NA	transposon protein, putative, unclassified
LOC_Os01g14300	0	0	0	0	0	0	0.102811	0	0	0	0	0.0240308	0	0	0	0	0	0	0	0	0	0	0	0	0	0	0	0	0	0	0	0	NA	NA	NA	NA	NA	NA	NA	NA	NA	NA	NA	NA	NA	NA	NA	NA	NA	NA	NA	NA	NA	NA	NA	NA	NA	NA	NA	NA	NA	NA	transposon protein, putative, CACTA, En/Spm sub-class, expressed
LOC_Os01g14310	0	0	0	0	0	0	0	0	0	0	0	0	0	0	0	0	0	0	0	0	0	0	0	0	0	0	0	0	0	0	0	0	NA	NA	NA	NA	NA	NA	NA	NA	NA	NA	NA	NA	NA	NA	NA	NA	NA	NA	NA	NA	NA	NA	NA	NA	NA	NA	NA	NA	NA	NA	expressed protein
LOC_Os01g14320	0	0	0	0	0	0	0	0	0	0	0	0	0	0	0	0	0	0	0	0	0	0	0	0	0	0	0	0	0	0	0	0	NA	NA	NA	NA	NA	NA	NA	NA	NA	NA	NA	NA	NA	NA	NA	NA	NA	NA	NA	NA	NA	NA	NA	NA	NA	NA	NA	NA	NA	NA	expressed protein
LOC_Os01g14330	0	0	0	0	0	0	0	0	0	0	0	0	0	0	0	0	0	0	0	0	0	0	0	0	0	0	0.319134	0	0	0	0	0	NA	NA	NA	NA	NA	NA	NA	NA	NA	NA	NA	NA	NA	NA	NA	NA	NA	NA	NA	NA	NA	NA	NA	NA	NA	NA	NA	NA	NA	NA	expressed protein
LOC_Os01g14340	0	0	0	0	0	0	0	0	0	0	0	0	0	0	0	0	0	0	0	0	0	0	0	0	0	0	0	0	0	0.0838355	0	0	NA	NA	NA	NA	NA	NA	NA	NA	NA	NA	NA	NA	NA	NA	NA	NA	NA	NA	NA	NA	NA	NA	NA	NA	NA	NA	NA	NA	NA	NA	expressed protein
LOC_Os01g14360	0	0	0	0	0	0	0	0	0	0	0	0	0	0	0	0	0	0	0	0	0	0	0	0	0	0	0	0	0	0	0	0	NA	NA	NA	NA	NA	NA	NA	NA	NA	NA	NA	NA	NA	NA	NA	NA	NA	NA	NA	NA	NA	NA	NA	NA	NA	NA	NA	NA	NA	NA	expressed protein
LOC_Os01g14370	44.9778	37.9351	40.3053	50.9454	38.121	43.0199	40.6269	39.3467	41.0898	46.0498	36.4387	48.9777	49.4284	41.329	42.9589	42.3623	35.5738	40.7972	42.9129	47.9701	36.9276	40.5327	34.0972	37.9513	32.5329	37.1686	49.3373	44.7246	36.5055	43.8757	40.8501	39.5344	0.0903606	0.178484	0.19177	0.0777429	0.15146	0.199747	0.238785	0.388648	0.133399	0.0637978	0.155876	0.234674	0.19487	0.448734	0.146793	0.323701	0.510522	0.111754	0.0780366	0.194897	0.199549	0.773867	0.863091	0.032536	0.101735	0.208266	0.185316	0.289398	0.512632	0.119971	histone acetyltransferase HAC5, putative, expressed
LOC_Os01g14380	0	0	0	0	0	0	0	0	0	0	0	0	0	0	0	0	0	1.14501	0	0	0	0	0	0	0	0	0	0	0	0	0	0	NA	NA	NA	NA	NA	NA	NA	NA	NA	NA	NA	NA	NA	NA	NA	NA	NA	NA	NA	NA	NA	NA	NA	NA	NA	NA	NA	NA	NA	NA	expressed protein
LOC_Os01g14390	0	0	0	0	0	0	0	0	0	0.0736446	0.0231047	0.0266251	0	0	0	0	0	0	0	0	0	0	0	0	0	0	0	0	0	0	0	0	NA	NA	NA	NA	NA	NA	NA	NA	NA	NA	NA	NA	NA	NA	NA	NA	NA	NA	NA	NA	NA	NA	NA	NA	NA	NA	NA	NA	NA	NA	expressed protein
LOC_Os01g14400	0	0	0	0	0	0	0	0	0	0	0	0	0	0	0	0	0	0	0	0	0	0	0	0	0	0	0	0	0	0	0	0	NA	NA	NA	NA	NA	NA	NA	NA	NA	NA	NA	NA	NA	NA	NA	NA	NA	NA	NA	NA	NA	NA	NA	NA	NA	NA	NA	NA	NA	NA	expressed protein
LOC_Os01g14410	40.835	114.019	41.7802	64.7236	114.422	37.9016	57.7867	108.566	73.8056	69.318	100.693	44.5315	89.1002	73.3418	16.6877	86.4397	80.5471	37.7083	60.4176	84.8968	129.532	146.318	88.484	21.2636	74.9819	28.2546	78.3626	105.967	57.7393	37.2201	73.5666	24.4176	0.133367	0.241374	0.640375	0.153491	0.258325	0.608954	0.255248	0.407687	0.485391	0.0851963	0.192985	0.821066	0.754648	0.889449	0.133334	0.463665	0.642591	0.312656	0.257611	0.445419	0.482986	0.00486679	0.0200261	1.20131	0.0658029	0.14922	0.784926	0.0689445	0.20347	0.775974	early light-induced protein, chloroplast precursor, putative, expressed
LOC_Os01g14420	8.03996	10.4968	6.94323	9.81949	8.65218	8.19517	6.08628	9.15221	6.8049	8.60356	8.50543	8.21257	8.09244	8.12784	6.14734	5.30845	9.70549	7.3135	6.10245	9.00444	7.3738	10.323	10.4502	5.80437	5.06098	6.31682	6.67958	9.69423	6.5069	7.65289	5.93904	6.19653	0.0416314	0.0964088	0.386995	0.0210356	0.0521946	0.438316	0.0456417	0.111394	0.379683	0.0978853	0.213289	0.351543	0.460551	0.706366	0.140183	0.358821	0.546205	0.174315	0.180888	0.350419	0.254179	0.0115768	0.0400673	0.479623	0.155919	0.286523	0.269548	0.211942	0.424903	0.237123	RWP-RK domain-containing protein, putative, expressed
LOC_Os01g14430	0	0.304622	0	0	0	0.194145	0	0	0	0	0	0	0	0	0	0	0.117972	0.0844741	0	0	0.103753	0	0	0	0	0.198181	0	0	0.198772	0	0	0.256895	NA	NA	NA	NA	NA	NA	NA	NA	NA	NA	NA	NA	NA	NA	NA	NA	NA	NA	NA	NA	NA	NA	NA	NA	NA	NA	NA	NA	NA	NA	DNA binding protein, putative, expressed
LOC_Os01g14440	66.0728	56.3881	54.9662	59.3201	73.9398	73.2281	40.7216	51.5398	59.7008	61.5538	58.6105	64.0336	39.2694	69.2717	27.3088	61.8113	84.8749	36.999	36.3506	79.5539	52.9753	63.9087	78.8439	14.3558	16.4222	20.8111	80.4612	76.3693	69.7016	51.1655	36.7762	31.2435	2.27371e-08	6.06144e-07	1.28048	1.20193e-09	4.35483e-08	1.39278	5.99598e-08	1.81087e-06	1.24135	1.17838e-05	0.00027654	1.12218	0.000295863	0.00802039	0.829004	9.9331e-07	3.41213e-05	1.12086	7.71588e-06	0.000196834	1.02464	6.71254e-09	3.61321e-07	1.32818	8.65583e-11	3.42382e-09	1.48642	2.44571e-06	0.000104024	1.07955	WRKY1, expressed
LOC_Os01g14450	0.0211017	0	0	0	0	0	0	0	0	0	0	0.0179901	0	0	0	0	0	0	0.0466257	0	0	0	0.0336841	0	0	0	0	0	0	0	0	0	NA	NA	NA	NA	NA	NA	NA	NA	NA	NA	NA	NA	NA	NA	NA	NA	NA	NA	NA	NA	NA	NA	NA	NA	NA	NA	NA	NA	NA	NA	retrotransposon protein, putative, Ty3-gypsy subclass, expressed
LOC_Os01g14460	0.110417	0	0	0	0	0.150448	0.0743595	0	0	0	0.0698724	0	0	0	0	0	0	0.0654611	0	0	0	0	0.154105	0	0	0	0	0	0	0	0	0	NA	NA	NA	NA	NA	NA	NA	NA	NA	NA	NA	NA	NA	NA	NA	NA	NA	NA	NA	NA	NA	NA	NA	NA	NA	NA	NA	NA	NA	NA	retrotransposon protein, putative, Ty3-gypsy subclass, expressed
LOC_Os01g14470	0	0	0	0	0	0	0	0	0	0	0	0.0328223	0	0	0	0	0	0	0	0	0	0	0	0	0	0	0	0	0	0	0	0	NA	NA	NA	NA	NA	NA	NA	NA	NA	NA	NA	NA	NA	NA	NA	NA	NA	NA	NA	NA	NA	NA	NA	NA	NA	NA	NA	NA	NA	NA	retrotransposon protein, putative, Ty3-gypsy subclass
LOC_Os01g14490	0.12097	0.0646549	0.103053	0.0308194	0	0.164827	0.0764095	0.0704662	0.0356721	0.0914997	0	0.0551338	0.04923	0	0	0	0.0751174	0.0896467	0	0	0	0	0.0422084	0	0.108428	0	0	0.0513648	0.126566	0	0	0.10905	NA	NA	NA	NA	NA	NA	NA	NA	NA	NA	NA	NA	NA	NA	NA	NA	NA	NA	NA	NA	NA	NA	NA	NA	NA	NA	NA	NA	NA	NA	retrotransposon protein, putative, unclassified, expressed
LOC_Os01g14510	8.14766	8.26146	7.96415	6.40524	5.34806	7.6759	8.38126	7.10558	5.2171	7.55965	8.82391	6.07726	5.91155	10.9614	6.66195	6.48792	9.2771	8.25301	6.58391	6.58853	9.15342	6.80181	9.7469	11.1616	7.51158	9.64862	6.26723	7.90756	9.5475	8.22442	6.66008	11.9196	0.180501	0.304504	-0.231836	0.0311845	0.0721767	-0.373009	0.425016	0.583991	-0.138101	0.457121	0.620677	-0.14392	0.689703	0.853499	-0.069117	0.172865	0.333744	-0.235964	0.115389	0.257412	-0.272554	0.569932	0.715453	-0.0983547	0.297694	0.460226	-0.180279	0.0668953	0.199725	-0.317209	BRASSINOSTEROID INSENSITIVE 1 precursor, putative, expressed
LOC_Os01g14514	12.807	9.20666	12.545	9.8359	9.41367	11.581	12.3998	11.2615	7.48572	11.5086	8.57352	6.76948	6.8258	14.9631	16.3306	3.71292	9.6816	9.11604	10.5509	6.95731	15.5261	6.43727	11.8484	17.5096	16.7221	14.2411	6.81611	11.26	13.5505	8.83197	9.5361	17.163	0.0404281	0.0941652	-0.608151	0.12982	0.227279	-0.449525	0.245591	0.396808	-0.344568	0.165692	0.310672	-0.459907	0.240157	0.502283	-0.348565	0.0286592	0.0911811	-0.649338	0.0407894	0.121784	-0.607057	0.15786	0.295324	-0.419106	0.119876	0.235276	-0.461539	0.123245	0.299758	-0.457384	expressed protein
LOC_Os01g14520	0.0571287	0.122134	0.175201	0.145546	0.149143	0.15568	0.0541271	0.16639	0.0673853	0.144037	0.144605	0.0729042	0.185993	0	0.0681208	0	0.102482	0.0508033	0.378691	0.0297221	0.0623979	0.0274543	0.0797324	0.219885	0	0.0397291	0.24543	0.121286	0.0796951	0	0.240359	0.102999	NA	NA	NA	NA	NA	NA	NA	NA	NA	NA	NA	NA	NA	NA	NA	NA	NA	NA	NA	NA	NA	NA	NA	NA	NA	NA	NA	NA	NA	NA	C4-dicarboxylate transporter/malic acid transport protein domain containing protein, expressed
LOC_Os01g14530	1.13407	0.440821	0.351309	2.73167	0	0.983322	0.651205	0.240221	0.243214	0.519875	0.587165	0.375905	0.503479	1.01136	0.983476	0.495405	1.19503	0.733459	0.683406	0.107276	1.35128	0.297273	0.431668	0.793634	0.369634	1.14716	0.590556	0.43776	3.02027	0.892748	0	0.371755	0.659714	0.769404	-0.330413	0.715269	0.803152	-0.273742	0.795593	0.873766	-0.194398	0.98087	0.990022	0.0201174	0.219825	0.478992	-0.920751	0.830296	0.909358	0.16083	0.513819	0.691154	-0.489947	0.797508	0.878184	-0.192536	0.721457	0.827585	0.267531	0.401006	0.623127	-0.630216	AWPM-19-like membrane family protein, putative, expressed
LOC_Os01g14540	0	0.182347	0	0	0	0	0	0	0	0	0.0269869	0.0310988	0	0	0	0	0	0	0	0	0	0	0	0.0937968	0	0	0	0	0	0.147715	0	0	NA	NA	NA	NA	NA	NA	NA	NA	NA	NA	NA	NA	NA	NA	NA	NA	NA	NA	NA	NA	NA	NA	NA	NA	NA	NA	NA	NA	NA	NA	STIGL1 - Stigma-specific Stig1 family protein precursor, expressed
LOC_Os01g14550	0.484819	0.204033	0.373864	0.189941	0	1.28096	0.944064	0.995716	0.558174	0.687944	0.507954	0.27963	0	0.454861	0	0	0.18159	0.342356	0.414458	0.194997	0.138515	0.178869	0.135424	0.736125	0.333977	0.518435	0	0.72957	0	0.319281	0.364815	0.165339	NA	NA	NA	NA	NA	NA	NA	NA	NA	NA	NA	NA	NA	NA	NA	NA	NA	NA	NA	NA	NA	NA	NA	NA	NA	NA	NA	NA	NA	NA	pathogen-related protein, putative, expressed
LOC_Os01g14570	0	0	0	0	0	0	0	0	0	0	0	0	0.0747892	0	0	0	0	0	0	0	0	0	0	0.00539855	0	0.0141838	0	0	0	0	0	0	NA	NA	NA	NA	NA	NA	NA	NA	NA	NA	NA	NA	NA	NA	NA	NA	NA	NA	NA	NA	NA	NA	NA	NA	NA	NA	NA	NA	NA	NA	retrotransposon protein, putative, unclassified, expressed
LOC_Os01g14580	54.4846	51.6897	42.8739	56.5739	54.2335	51.8802	39.4367	51.091	50.0181	52.0188	54.511	61.8246	54.1745	47.0083	33.4199	51.4464	44.6824	49.0808	43.9801	53.0974	44.1543	64.7676	51.8346	32.4801	32.7634	25.9442	48.4876	41.6719	30.3431	57.7327	48.2029	40.7285	1.43289e-06	1.85822e-05	0.613385	4.49274e-06	4.62004e-05	0.583712	0.000117158	0.000938429	0.490161	0.000302502	0.00308675	0.514036	0.000204594	0.00609718	0.472508	0.00790078	0.0345851	0.338008	0.000205566	0.00229427	0.472356	1.2006e-05	0.000183766	0.557027	0.0383153	0.0978873	0.263591	0.000690075	0.0087033	0.431817	dehydrogenase, putative, expressed
LOC_Os01g14590	9.35425	11.9589	8.78165	8.70114	12.1541	10.8856	8.97631	9.46361	5.54242	8.04101	8.88154	9.31987	11.4411	12.6335	8.52157	24.0759	17.1032	9.51566	12.2805	14.3158	10.5799	14.497	11.2401	8.46696	8.65595	8.15802	12.8298	8.10967	11.214	4.74226	6.45213	5.57333	0.86193	0.913158	0.0332075	0.254341	0.380319	0.217643	0.391846	0.551309	0.163494	0.0953475	0.209523	0.356041	0.0301956	0.154902	-0.413859	0.00217401	0.0131316	0.585293	0.0750336	0.189564	0.339917	0.0676848	0.157673	0.348861	0.249488	0.405834	0.219882	0.680311	0.831586	-0.0786733	pathogen-related protein, putative, expressed
LOC_Os01g14610	22.8263	23.9066	22.2268	22.9511	19.0336	23.728	24.1325	20.0014	22.3215	24.7346	22.0139	21.0533	21.9634	28.7485	25.8861	16.6699	19.4055	22.4135	25.2327	20.1284	23.2881	20.7577	19.3458	24.4652	28.0481	27.5539	15.3802	21.1751	21.2106	24.7275	22.062	25.0213	0.214304	0.346156	-0.168915	0.141608	0.243207	-0.199929	0.272912	0.427584	-0.149132	0.709489	0.819734	-0.0566554	0.434075	0.683649	-0.106402	0.0440705	0.125263	-0.27387	0.209575	0.38807	-0.170672	0.0812972	0.181197	-0.237115	0.0131842	0.042239	-0.337166	0.169968	0.368286	-0.186664	PSF2 - Putative GINS complex subunit, expressed
LOC_Os01g14620	0	0	0	0	0	0	0	0	0	0	0	0	0	0	0	0	0	0	0	0	0	0	0	0	0	0	0	0	0	0	0	0	NA	NA	NA	NA	NA	NA	NA	NA	NA	NA	NA	NA	NA	NA	NA	NA	NA	NA	NA	NA	NA	NA	NA	NA	NA	NA	NA	NA	NA	NA	expressed protein
LOC_Os01g14630	0.123161	0.394956	0.0419676	0.251021	0.643062	0.167812	0.311174	1.0044	0.145273	0.248419	0.253295	0.157171	0.100243	0.302045	0	0.887723	0.169951	0.0365082	0.136067	0.0640764	0.134521	0.532688	0.257837	1.08352	1.10392	0.42825	0.529112	0.209181	0.343622	0.106648	0.259089	0.333076	NA	NA	NA	NA	NA	NA	NA	NA	NA	NA	NA	NA	NA	NA	NA	NA	NA	NA	NA	NA	NA	NA	NA	NA	NA	NA	NA	NA	NA	NA	polyprenyl synthetase, putative, expressed
LOC_Os01g14640	0.498383	1.42065	0.905738	0.338593	2.60221	0.679067	0.524664	1.93542	0.979767	0.670166	1.26151	0.60572	1.35215	1.62967	1.18855	0	1.10036	0.590935	0.367072	0.691443	1.33064	0.798359	2.31858	0.913452	0	3.46591	0	0.846468	0.69525	0.575416	0.698953	0	NA	NA	NA	NA	NA	NA	NA	NA	NA	NA	NA	NA	NA	NA	NA	NA	NA	NA	NA	NA	NA	NA	NA	NA	NA	NA	NA	NA	NA	NA	expressed protein
LOC_Os01g14650	0	0	0	0	0	0	0	0	0	0	0	0	0	0	0	0	0	0	0	0	0	0	0	0	0	0	0	0	0	0	0	0	NA	NA	NA	NA	NA	NA	NA	NA	NA	NA	NA	NA	NA	NA	NA	NA	NA	NA	NA	NA	NA	NA	NA	NA	NA	NA	NA	NA	NA	NA	expansin precursor, putative, expressed
LOC_Os01g14660	0.120621	0	0.0822039	0	0	0	0	0	0.142276	0	0	0	0	0	0	0	0	0.0715103	0	0	0.0878308	0	0.168346	0	0	0	0.345465	0	0	0	0	0	NA	NA	NA	NA	NA	NA	NA	NA	NA	NA	NA	NA	NA	NA	NA	NA	NA	NA	NA	NA	NA	NA	NA	NA	NA	NA	NA	NA	NA	NA	expansin precursor, putative, expressed
LOC_Os01g14670	0.161182	0.516883	1.20832	0.164257	0.841581	0.219617	1.32352	0.375561	0.19012	0.487662	0.586482	0.470151	0.524758	0.39529	0.768781	0	0.578283	0.716679	0.356145	0.251572	2.17127	0.464756	0.787346	3.81092	9.24615	6.2771	0	0.205318	2.24851	0.139572	0.339073	1.5983	NA	NA	NA	NA	NA	NA	NA	NA	NA	NA	NA	NA	NA	NA	NA	NA	NA	NA	NA	NA	NA	NA	NA	NA	NA	NA	NA	NA	NA	NA	Cupin domain containing protein, expressed
LOC_Os01g14690	155.705	168.61	138.629	167.808	173.023	162.986	135.734	173.79	174.054	129.536	155.739	153.592	149.445	139.654	147.258	141.217	149.666	154.494	151.025	147.892	128.99	155.177	156.443	175.559	203.806	160.795	164.567	137.196	150.664	170.642	156.356	169.543	0.057576	0.124528	-0.208613	0.553954	0.671694	-0.0650197	0.161017	0.291721	-0.153985	0.0820301	0.187656	-0.213598	0.477142	0.719502	-0.0780997	0.0587573	0.154624	-0.207634	0.117049	0.259956	-0.17218	0.0613273	0.146215	-0.205561	0.106585	0.215603	-0.177284	0.308247	0.532398	-0.111936	Lg106, putative, expressed
LOC_Os01g14700	0	0	0	0	0	0	0	0	0	0	0	0	0	0	0	0	0	0	0	0	0	0	0	0	0	0	0	0	0	0	0	0	NA	NA	NA	NA	NA	NA	NA	NA	NA	NA	NA	NA	NA	NA	NA	NA	NA	NA	NA	NA	NA	NA	NA	NA	NA	NA	NA	NA	NA	NA	expressed protein
LOC_Os01g14720	0.441562	0.313894	0.205849	0.150236	1.16127	0.0992359	0.092968	0.0843153	0	0.222201	0.0466294	0.266346	0.117811	0	0.176829	0	0.14282	0.131238	0.159912	0.0765544	0.272352	0.139939	0	0.0795879	0	0	0	0.266428	0	0.260655	0	0	NA	NA	NA	NA	NA	NA	NA	NA	NA	NA	NA	NA	NA	NA	NA	NA	NA	NA	NA	NA	NA	NA	NA	NA	NA	NA	NA	NA	NA	NA	transcription regulator, putative, expressed
LOC_Os01g14730	0	0	0	0	0	0	0	0	0	0	0	0	0	0	0	0	0	0	0	0	0.120224	0	0	0	0	0	0	0	0.190289	0	0	0	NA	NA	NA	NA	NA	NA	NA	NA	NA	NA	NA	NA	NA	NA	NA	NA	NA	NA	NA	NA	NA	NA	NA	NA	NA	NA	NA	NA	NA	NA	retrotransposon protein, putative, unclassified
LOC_Os01g14750	0	0	0	0	0	0	0	0	0	0	0	0	0	0	0	0	0	0	0	0	0	0	0	0	0	0	0	0	0	0	0	0	NA	NA	NA	NA	NA	NA	NA	NA	NA	NA	NA	NA	NA	NA	NA	NA	NA	NA	NA	NA	NA	NA	NA	NA	NA	NA	NA	NA	NA	NA	expressed protein
LOC_Os01g14760	0	0	0	0	0	0	0	0	0	0	0	0.0394256	0	0	0	0	0.119368	0	0.238922	0	0	0	0	0	0	0	0	0	0	0	0	0	NA	NA	NA	NA	NA	NA	NA	NA	NA	NA	NA	NA	NA	NA	NA	NA	NA	NA	NA	NA	NA	NA	NA	NA	NA	NA	NA	NA	NA	NA	expressed protein
LOC_Os01g14770	25.6181	24.1493	35.3859	25.6052	24.4786	23.8792	46.2406	31.1348	30.0961	24.6088	28.0819	21.2267	26.0717	25.6641	51.7972	24.8711	25.586	36.182	32.9339	23.6069	36.2951	23.7895	30.341	61.8925	45.1053	52.1565	27.115	34.4198	42.7986	29.7697	33.4985	50.4557	3.25546e-05	0.00024872	-0.767308	4.04221e-05	0.000282804	-0.758117	0.000610589	0.00353558	-0.63287	0.000605128	0.00509749	-0.708074	0.0565801	0.222756	-0.352098	0.00700557	0.0314684	-0.498002	0.00291263	0.0168685	-0.549755	0.00186546	0.00943423	-0.57451	0.0189787	0.0563146	-0.433248	0.0289086	0.113822	-0.403474	retrotransposon protein, putative, unclassified, expressed
LOC_Os01g14780	0.491678	0.700767	0.670165	0.835096	0.855733	0.22331	0.621127	0.381876	0	0.495863	0.311136	0.896357	0.800373	0.803874	0.781709	0	0.361851	0.777313	1.0864	0.341071	0.358019	0.630095	1.1437	0.720931	0	0.227952	0	0.835081	1.37179	0	0.68955	0	NA	NA	NA	NA	NA	NA	NA	NA	NA	NA	NA	NA	NA	NA	NA	NA	NA	NA	NA	NA	NA	NA	NA	NA	NA	NA	NA	NA	NA	NA	hypothetical protein
LOC_Os01g14790	42.2587	46.3929	41.7076	44.3257	40.2529	37.9971	29.5779	37.2568	42.7729	43.7702	42.1901	40.0469	48.804	33.1452	29.2805	37.0451	38.0611	32.1629	33.2276	32.6815	38.0479	31.6516	37.4596	23.3406	29.0052	26.3433	43.615	33.3003	33.99	30.1644	45.2499	32.0888	0.000247355	0.00137623	0.470776	0.000541964	0.00246896	0.444331	8.38476e-05	0.000714881	0.50522	0.00261324	0.0147548	0.432266	0.0191499	0.119157	0.300913	0.0314791	0.0978016	0.276297	0.0843496	0.206139	0.221707	0.0172749	0.0547753	0.30582	0.00879963	0.0305315	0.336512	0.0117139	0.0620734	0.323783	expressed protein
LOC_Os01g14800	0	0	0	0	0	0	0.179652	0	0.335484	0	0.0899913	0.103703	0	0	0	0	0	0	0	0	0	0	0	0	0	0	0	0	0	0	0	0	NA	NA	NA	NA	NA	NA	NA	NA	NA	NA	NA	NA	NA	NA	NA	NA	NA	NA	NA	NA	NA	NA	NA	NA	NA	NA	NA	NA	NA	NA	expressed protein
LOC_Os01g14810	41.8948	38.6987	51.6314	42.7674	35.4694	42.9426	66.978	48.8199	55.1424	41.1062	42.0111	37.567	40.3359	43.9553	77.144	39.5854	42.7286	49.5568	51.7069	46.5713	55.0476	41.0443	42.8404	63.7228	57.147	70.4908	32.8211	46.0059	60.7163	57.9299	45.2523	62.8755	0.00226165	0.00879334	-0.460692	0.00246188	0.00878684	-0.456838	0.0129925	0.0410645	-0.374762	0.0151201	0.054095	-0.409806	0.334564	0.598013	-0.145586	0.13013	0.273535	-0.228358	0.0884096	0.213229	-0.257063	0.0297774	0.0836028	-0.32785	0.022124	0.0636316	-0.34523	0.437185	0.654949	-0.117221	5-nucleotidase domain-containing protein, putative, expressed
LOC_Os01g14820	17.7105	15.1452	18.3517	17.8023	11.9793	15.466	18.9919	15.1935	15.4777	15.9128	16.3779	15.2631	18.8049	15.5968	24.5739	20.502	19.1734	20.7847	18.2323	15.9154	18.4355	16.2099	14.9431	16.6876	20.0594	19.4264	14.0644	20.1673	19.0913	16.8696	15.7495	22.4967	0.182283	0.306667	-0.16599	0.069602	0.138514	-0.225819	0.44974	0.606991	-0.0940675	0.544876	0.695349	-0.0842446	0.834362	0.929636	-0.0260243	0.300586	0.486236	0.128831	0.828886	0.909886	-0.026898	0.303852	0.470376	-0.127963	0.612189	0.749211	-0.0630915	0.316869	0.541102	-0.124566	expressed protein
LOC_Os01g14830	24.855	21.2297	24.7877	25.8681	24.5439	24.4187	17.9634	23.5486	26.0599	24.5925	26.1954	23.1381	21.1387	18.7334	14.2932	23.7173	22.3948	22.1553	24.019	21.0323	20.5371	17.225	19.9279	13.1173	17.4854	16.5086	19.185	13.7222	16.4759	21.2682	20.2719	19.7045	0.000636049	0.00303587	0.453436	0.000410794	0.00195327	0.469006	0.00196327	0.00906498	0.410953	0.0981674	0.213758	0.245453	0.0413647	0.187642	0.270787	0.0852081	0.20232	0.228491	0.00689718	0.0325134	0.358655	0.124674	0.248223	0.203828	0.745993	0.84601	0.0430009	0.00733321	0.04602	0.355941	ribosomal protein L3, putative, expressed
LOC_Os01g14840	12.0436	14.0848	12.8602	13.2151	12.9191	11.5356	12.8419	14.5172	15.331	12.5069	13.3277	13.9889	16.0625	13.0135	12.7257	14.7545	15.1299	13.2197	13.2397	18.0221	13.111	15.3004	13.8131	12.9493	16.5665	16.0461	10.7579	12.6073	12.4343	16.1079	15.5525	12.6842	0.277933	0.418378	-0.132065	0.126935	0.223302	-0.185784	0.208093	0.352067	-0.153226	0.759647	0.854019	-0.0416356	0.839821	0.931847	-0.0246026	0.582931	0.740884	-0.0668384	0.79952	0.891555	-0.0309134	0.537297	0.68937	-0.0750908	0.0489553	0.118389	-0.239667	0.613795	0.78759	-0.0614284	ZOS1-06 - C2H2 zinc finger protein, expressed
LOC_Os01g14850	0	0	0	0	0	0	0	0	0	0	0	0	0	0	0	0	0.0498104	0	0	0	0	0	0	0	0	0	0	0	0	0	0	0	NA	NA	NA	NA	NA	NA	NA	NA	NA	NA	NA	NA	NA	NA	NA	NA	NA	NA	NA	NA	NA	NA	NA	NA	NA	NA	NA	NA	NA	NA	MFS18 protein precursor, putative, expressed
LOC_Os01g14860	105.161	125.412	136.477	135.535	149.587	123.684	129.027	122.281	139.424	121.968	117.509	118.167	117.682	122.322	142.418	146.305	150.315	142.646	159.426	143.099	138.754	136.297	148.532	141.497	141.953	129.419	138.885	147.693	151.637	122.411	137.666	130.052	0.228507	0.363279	-0.145199	0.921299	0.949924	-0.0119126	0.304159	0.461003	-0.123898	0.318204	0.486815	-0.134559	0.64916	0.831156	-0.0548535	0.623455	0.772793	0.0591979	0.544737	0.715522	0.0730287	0.849	0.911222	0.022957	0.632732	0.764292	0.0576215	0.6473	0.811289	-0.0551654	CGMC_GSK.1 - CGMC includes CDA, MAPK, GSK3, and CLKC kinases, expressed
LOC_Os01g14870	4.46059	8.51082	5.16461	5.1811	4.0069	6.20844	5.4835	5.97897	5.318	5.85296	6.4952	5.3863	6.79267	7.99865	6.97742	5.07043	6.35376	6.02826	5.82883	6.73749	5.16887	5.71633	7.69818	6.64591	5.67476	7.60499	5.90692	6.23187	6.4233	5.73151	6.05392	7.00443	0.529043	0.662445	-0.114164	0.143961	0.246121	-0.265012	0.482504	0.63583	-0.12737	0.5792	0.723517	0.112449	0.770421	0.897968	-0.0529272	0.644436	0.78784	-0.0837016	0.718008	0.839857	-0.0654955	0.660247	0.784964	-0.0797236	0.714909	0.823207	-0.0662479	0.364121	0.589404	-0.164598	zinc finger matrin-type protein 5, putative, expressed
LOC_Os01g14880	0	0	0	0	0	0	0	0	0	0	0	0	0	0	0	0	0.371836	0	0	0	0	0	0	0	0	0	0	0	0	0	0	0	NA	NA	NA	NA	NA	NA	NA	NA	NA	NA	NA	NA	NA	NA	NA	NA	NA	NA	NA	NA	NA	NA	NA	NA	NA	NA	NA	NA	NA	NA	expressed protein
LOC_Os01g14890	5.23987	6.02119	8.88289	3.40414	3.41987	5.62238	11.8322	6.79131	7.03044	5.28447	6.13425	3.31952	5.6509	6.74649	13.7457	5.35047	6.45325	6.48475	9.55176	4.90702	14.1648	2.76993	6.49037	19.7358	17.8471	20.7706	5.06497	9.2889	16.3554	8.39407	7.71604	14.2887	3.71389e-05	0.000277986	-1.40166	4.21892e-06	4.39471e-05	-1.56331	0.00142031	0.00696532	-1.08422	0.00271824	0.01517	-1.13903	0.0438934	0.194083	-0.684792	0.00735078	0.0326605	-0.910918	0.00185522	0.0121344	-1.05771	0.00102364	0.00583824	-1.11598	0.0273517	0.0750686	-0.74982	0.0123689	0.0641983	-0.850062	expressed protein
LOC_Os01g14900	0.086351	0.0923042	0.0294244	0.48399	0.225432	0.176485	0.0272714	0.0503003	0	0.130629	0.136608	0.0787114	0.0702828	0	0.102966	0	0.0953252	0	0	0.0898508	0.0314385	0	0	0.0474801	0	0.0600512	0.123657	0.0733306	0.120461	0.149547	0	0	NA	NA	NA	NA	NA	NA	NA	NA	NA	NA	NA	NA	NA	NA	NA	NA	NA	NA	NA	NA	NA	NA	NA	NA	NA	NA	NA	NA	NA	NA	glycerol-3-phosphate acyltransferase, putative, expressed
LOC_Os01g14910	0	0	3.23109	0	0	0	0	5.52347	0	0	1.50009	1.72866	0	0	0	0	0	1.40538	0	0	1.72613	0	0	0	0	0	0	2.0131	0	4.10543	0	0	NA	NA	NA	NA	NA	NA	NA	NA	NA	NA	NA	NA	NA	NA	NA	NA	NA	NA	NA	NA	NA	NA	NA	NA	NA	NA	NA	NA	NA	NA	expressed protein
LOC_Os01g14920	7.83682	10.0525	9.27366	9.72878	9.67162	6.0185	9.04509	8.63204	9.07573	7.18502	8.25026	7.79289	8.46606	7.68773	12.0632	7.87385	8.04175	9.33439	10.2322	8.96989	10.1159	8.90178	7.65629	11.8304	10.4726	7.82814	7.14164	8.28868	8.14964	7.40302	6.59441	9.37666	0.172781	0.29458	-0.24836	0.327837	0.459185	-0.178252	0.60048	0.732849	-0.0954056	0.321701	0.490199	-0.201836	0.175285	0.423712	-0.24692	0.652301	0.793425	-0.0820811	0.813223	0.900316	-0.043042	0.523988	0.678194	-0.116082	0.199417	0.344166	-0.233766	0.569241	0.7554	-0.103687	zinc knuckle family protein, putative, expressed
LOC_Os01g14926	0.0500316	0	0.204581	0	0	0.06817	0.0948059	0.0582878	0	0	0.0949806	0.182421	0.0814434	0	0.357949	0	0.138078	0.0296613	0	0.104119	0.109292	0.0480873	0.209482	0	0	0	0.143294	0.0424876	0.0697946	0	0	0	NA	NA	NA	NA	NA	NA	NA	NA	NA	NA	NA	NA	NA	NA	NA	NA	NA	NA	NA	NA	NA	NA	NA	NA	NA	NA	NA	NA	NA	NA	protein kinase domain containing protein, expressed
LOC_Os01g14932	29.8993	29.48	28.7325	30.7788	31.8454	28.1165	30.1856	29.3282	28.389	31.1176	30.1213	30.3915	34.4156	29.3542	34.5149	35.6492	33.475	36.1089	30.5606	35.4437	30.3132	43.7105	36.7806	31.2053	26.7202	25.8185	31.9065	28.6569	29.7858	28.4007	30.292	32.4113	0.401855	0.545077	0.0908869	0.447505	0.575463	0.082351	0.626745	0.753193	0.0527244	0.265788	0.431908	0.134888	0.415888	0.670067	0.0882049	0.0492109	0.135908	0.213229	0.0691105	0.178755	0.197068	0.012989	0.0438752	0.269314	0.482468	0.638485	0.076145	0.631167	0.800071	0.0520491	NAK-like ser/thr protein kinase, putative, expressed
LOC_Os01g14940	0	0	0	0	0	0	0	0	0	0	0	0	0	0	0	0	0	0	0	0	0	0	0	0	0	0	0	0	0	0	0	0	NA	NA	NA	NA	NA	NA	NA	NA	NA	NA	NA	NA	NA	NA	NA	NA	NA	NA	NA	NA	NA	NA	NA	NA	NA	NA	NA	NA	NA	NA	invertase/pectin methylesterase inhibitor family protein, putative, expressed
LOC_Os01g14950	159.389	164.186	143.451	153.389	145.657	151.293	135.154	153.875	173.217	156.716	148.486	165.176	164.639	164.7	147.482	160.825	162.053	152.673	146.203	159.899	150.788	149.989	144.533	130.17	142.733	144.852	143.418	131.527	128.153	161.89	148.063	135.488	0.352657	0.4967	0.116376	0.543634	0.662717	0.0760431	0.38173	0.542128	0.109522	0.22341	0.384043	0.170437	0.605595	0.806472	0.0646547	0.354728	0.54244	0.115876	0.461289	0.64715	0.0922452	0.620936	0.755118	0.0619192	0.7618	0.856768	-0.0379533	0.435436	0.653519	0.097654	importin subunit alpha, putative, expressed
LOC_Os01g14960	0.0739091	0.316018	0.352588	1.05447	0.385902	0.402817	0.326788	0.688845	0.261535	0.745382	0.537855	0.296429	0	0	0.17626	0	0.469144	0.219086	0.326616	0.538333	0.322905	0.071037	0.103152	0.487667	0.794956	0.513987	0.423361	0.0627648	0.927937	0.383999	0.621919	0.133253	NA	NA	NA	NA	NA	NA	NA	NA	NA	NA	NA	NA	NA	NA	NA	NA	NA	NA	NA	NA	NA	NA	NA	NA	NA	NA	NA	NA	NA	NA	expressed protein
LOC_Os01g14970	0.507612	0.406956	0.216214	0.646619	0.662599	0.0864552	0.360707	0.517456	0.22453	0.383949	0.321219	0.300757	0.309867	0.311222	0.605281	0	0.36774	0.413791	0	0.19807	0.462026	0.121971	0.354228	0.139555	0	0	0.363458	0.431072	0.354062	0.109889	0.266961	0	NA	NA	NA	NA	NA	NA	NA	NA	NA	NA	NA	NA	NA	NA	NA	NA	NA	NA	NA	NA	NA	NA	NA	NA	NA	NA	NA	NA	NA	NA	expressed protein
LOC_Os01g14980	30.0427	24.2751	19.2693	35.4372	29.0257	36.5869	18.5279	29.3507	22.4664	26.0042	25.7119	28.7278	31.9614	30.7475	14.6678	25.597	23.7321	26.4418	25.3505	24.4914	20.8461	30.0121	24.7616	20.4211	29.2603	18.096	32.182	20.5934	22.2787	24.1769	25.8771	17.0598	0.248578	0.386097	0.188439	0.0111435	0.0308666	0.41453	0.599957	0.732432	0.0856546	0.0555523	0.140441	0.349586	0.988712	0.995096	-0.00231054	0.681045	0.813739	-0.0671301	0.402159	0.595458	0.136824	0.475444	0.63778	0.116552	0.535096	0.685084	0.101298	0.801632	0.901375	0.0410315	RPA3 - Putative single-stranded DNA binding complex subunit 3, expressed
LOC_Os01g14990	1.4687	0.966126	1.23192	1.03619	2.35955	1.07755	1.6413	1.18458	0.799562	1.82302	0.893654	0.782661	1.28736	1.10828	1.88601	1.08576	1.49662	1.67447	1.24816	0.822892	1.72756	0.97728	1.10375	1.36665	0.81011	0.628542	0.970721	0.575651	1.57604	1.56527	1.42599	1.42583	0.753553	0.837654	0.18556	0.482439	0.608354	0.415135	0.633161	0.757652	0.28209	0.675749	0.796051	0.276392	0.422926	0.675457	0.473629	0.438244	0.620195	0.458148	0.637874	0.783046	0.278184	0.609995	0.746486	0.301475	0.902119	0.942806	0.0726884	0.673859	0.827747	0.248741	GCRP6 - Glycine and cysteine rich family protein precursor, putative, expressed
LOC_Os01g15000	87.2605	64.441	41.2865	127.359	84.4786	69.2742	36.2963	34.278	27.8456	66.6049	46.4468	89.0828	41.6156	45.8927	18.2629	43.4384	44.5415	33.982	20.3559	54.67	40.4379	66.3817	53.8013	10.416	8.36066	9.89038	165.074	79.5793	47.9126	37.9426	18.5323	16.6615	7.30116e-10	3.07058e-08	1.91862	4.76564e-13	3.5272e-11	2.25266	2.24175e-09	9.55291e-08	1.86249	1.19745e-05	0.000279953	1.5247	0.00517117	0.0551012	0.870989	7.46831e-05	0.00105286	1.23378	5.41717e-05	0.000854743	1.25745	4.58563e-08	1.96571e-06	1.70283	1.87118e-12	9.6122e-11	2.19408	7.80044e-05	0.00172069	1.23054	lipase, putative, expressed
LOC_Os01g15010	112.582	111.09	95.5911	97.2441	154.354	124.55	91.7102	118.355	123.454	114.747	113.63	127.672	132.373	115.068	76.3318	144.449	141.12	91.3527	96.5477	147.766	97.1414	139.827	127.083	74.8183	70.8583	85.4078	134.236	124.317	100.222	125.07	108.834	75.3494	0.00941913	0.0287208	0.43136	0.00445207	0.0144236	0.472522	0.052546	0.124693	0.322074	0.0103895	0.0408216	0.475985	0.0985473	0.304766	0.274444	0.0139655	0.0531322	0.408383	0.0349379	0.108665	0.35039	0.00766618	0.0288878	0.442985	0.00912718	0.0314105	0.433154	0.0293497	0.114887	0.361966	miro, putative, expressed
LOC_Os01g15020	140.907	126.04	124.766	196.793	144.63	124.833	104.533	106.656	105.108	160.323	119.023	148.646	124.716	131.079	115.696	125.321	109.36	130.414	130.206	123.234	130.267	163.36	148.1	97.8577	75.2413	78.3985	157.177	136.03	96.8097	121.689	95.7934	83.0084	0.00019762	0.00113982	0.528215	1.9672e-05	0.000157796	0.605778	0.00163723	0.00781359	0.446919	0.006655	0.0293545	0.430562	0.219639	0.478858	0.174199	0.0186432	0.0658944	0.333869	0.00259812	0.0154978	0.427403	7.30329e-05	0.000753011	0.562863	0.0028483	0.0123935	0.423427	0.0956553	0.253235	0.236473	lissencephaly type-1-like homology motif, putative, expressed
LOC_Os01g15029	123.819	118.923	102.033	117.28	126.419	108.992	97.3742	96.0487	103.572	99.3729	111.081	120.799	88.3062	85.6859	91.7287	124.444	126.199	105.022	95.1462	104.76	99.3095	117.093	133.457	65.7226	78.0168	61.8099	150.54	124.149	82.5166	98.1947	90.2631	57.4669	0.000362957	0.00189655	0.475966	4.82936e-05	0.000328333	0.542454	0.000108418	0.000882246	0.516718	0.100703	0.217636	0.244975	0.2307	0.491997	0.159991	0.000173504	0.00200505	0.50121	0.00301557	0.0172911	0.39594	8.12402e-05	0.000814211	0.526032	8.47995e-05	0.000692053	0.524657	0.00527101	0.0365344	0.372426	expressed protein
LOC_Os01g15039	0.0368428	0	0.0251087	0	0	0.0501998	0	0	0	0	0.0233143	0.0134333	0	0	0	0	0.0203359	0	0	0	0.080482	0.0354111	0	0	0	0	0	0	0.0513961	0	0	0.0664249	NA	NA	NA	NA	NA	NA	NA	NA	NA	NA	NA	NA	NA	NA	NA	NA	NA	NA	NA	NA	NA	NA	NA	NA	NA	NA	NA	NA	NA	NA	pectinesterase, putative, expressed
LOC_Os01g15060	0	0	0	0	0	0	0	0	0.178879	0	0	0	0	0	0	0	0	0	0	0	0	0	0	0	0	0.210927	0	0	0.211556	0	0	0	NA	NA	NA	NA	NA	NA	NA	NA	NA	NA	NA	NA	NA	NA	NA	NA	NA	NA	NA	NA	NA	NA	NA	NA	NA	NA	NA	NA	NA	NA	expressed protein
LOC_Os01g15070	0	0	0	1.1082	0	0	0	0	0	0	0	0	0	0	0	0	0	0	0	0	0	0	0	0	0	0	0	0	0	0	0	1.9606	NA	NA	NA	NA	NA	NA	NA	NA	NA	NA	NA	NA	NA	NA	NA	NA	NA	NA	NA	NA	NA	NA	NA	NA	NA	NA	NA	NA	NA	NA	retrotransposon protein, putative, unclassified
LOC_Os01g15080	0	0	0	0	0	0	0	0	0	0	0	0	0	0	0	0	0	0	0	0	0	0	0	0	0	0	0	0	0	0	0	0	NA	NA	NA	NA	NA	NA	NA	NA	NA	NA	NA	NA	NA	NA	NA	NA	NA	NA	NA	NA	NA	NA	NA	NA	NA	NA	NA	NA	NA	NA	hypothetical protein
LOC_Os01g15090	2.34397	0	0	1.25499	6.09256	0	0	0	0	0	0.378481	0.590066	0	0	0	0	1.24421	3.16778	0	0	1.60111	0	2.75362	0	0	0	0	0	0	0	0	0	NA	NA	NA	NA	NA	NA	NA	NA	NA	NA	NA	NA	NA	NA	NA	NA	NA	NA	NA	NA	NA	NA	NA	NA	NA	NA	NA	NA	NA	NA	retrotransposon protein, putative, unclassified
LOC_Os01g15100	0	0	0	0	1.17073	0	0.283254	0	0	0	0.212832	0.163507	0	0	0	0	0.123762	0.13293	0	0	0	0.215508	0	0.493152	0	0	0	0	0	0	0	0	NA	NA	NA	NA	NA	NA	NA	NA	NA	NA	NA	NA	NA	NA	NA	NA	NA	NA	NA	NA	NA	NA	NA	NA	NA	NA	NA	NA	NA	NA	expressed protein
LOC_Os01g15110	104.546	98.8198	96.8516	98.551	97.7212	104.413	96.8921	108.177	108.349	104.842	99.8093	110.143	98.3336	113.582	94.2393	97.9907	109.258	96.2617	102.835	117.79	94.3077	106.886	107.014	104.305	105.283	96.6873	107.077	102.444	100.769	95.9051	101.051	98.1253	0.825316	0.8877	0.0249294	0.873038	0.916967	-0.0180494	0.851299	0.909276	-0.0211737	0.769612	0.859808	0.0369857	0.758674	0.891952	-0.0347006	0.860046	0.927042	-0.0199148	0.794876	0.888408	0.0293651	0.983031	0.990293	0.00240235	0.920812	0.954759	0.0112285	0.839352	0.921779	0.0228974	syntaxin, putative, expressed
LOC_Os01g15120	42.2211	44.4552	50.0316	36.5022	48.6588	46.4726	55.3004	48.6725	52.0458	46.6733	44.4702	44.2654	49.5357	54.4166	55.7888	48.1321	52.2088	51.4911	53.9306	48.8148	52.9485	50.3305	53.8844	75.0156	89.0995	76.272	43.0325	45.6001	59.6962	51.0539	61.0811	70.9798	2.38695e-07	4.24505e-06	-0.57319	4.61804e-08	1.03081e-06	-0.60637	3.55032e-07	8.17627e-06	-0.564897	0.000544458	0.00474845	-0.428922	0.012893	0.0952995	-0.275892	9.52593e-05	0.00127276	-0.432954	6.50507e-05	0.000975567	-0.443087	0.000128139	0.00115418	-0.424926	9.20729e-06	0.000106841	-0.492048	0.000107022	0.00219107	-0.429818	hydrolase, alpha/beta fold family domain containing protein, expressed
LOC_Os01g15130	0.312226	0	0.0848647	0.0635605	0	0	0.196637	0.072537	0.0734408	0.125585	0.157669	0.13621	0	0	0	0.299184	0.137512	0.0369125	0.137574	0.259144	0.272021	0.119686	0.0868974	0.13694	0.446458	0.173197	0.178324	0.105748	0.0868568	0	0	0.224509	NA	NA	NA	NA	NA	NA	NA	NA	NA	NA	NA	NA	NA	NA	NA	NA	NA	NA	NA	NA	NA	NA	NA	NA	NA	NA	NA	NA	NA	NA	hydrolase, alpha/beta fold family domain containing protein, expressed
LOC_Os01g15150	0	0	0	0	0	0	0	0	0	0	0	0	0	0	0	0	0	0	0	0	0	0	0	0	0	0	0	0	0	0	0	0	NA	NA	NA	NA	NA	NA	NA	NA	NA	NA	NA	NA	NA	NA	NA	NA	NA	NA	NA	NA	NA	NA	NA	NA	NA	NA	NA	NA	NA	NA	expressed protein
LOC_Os01g15170	0	0	0	0	0	0	0	0.231409	0	0	0.125694	0.0724231	0	0	0	0	0.109637	0	0	0	0.433903	0.190912	0	0.436869	0.712149	0	0	0	0	0	0	0.358117	NA	NA	NA	NA	NA	NA	NA	NA	NA	NA	NA	NA	NA	NA	NA	NA	NA	NA	NA	NA	NA	NA	NA	NA	NA	NA	NA	NA	NA	NA	expressed protein
LOC_Os01g15180	0	0	0	0	0	0	0	0	0	0	0	0	0	0	0	0	0	0.0104397	0	0	0.0128223	0.016925	0	0.0193649	0	0	0.0504341	0	0	0	0	0	NA	NA	NA	NA	NA	NA	NA	NA	NA	NA	NA	NA	NA	NA	NA	NA	NA	NA	NA	NA	NA	NA	NA	NA	NA	NA	NA	NA	NA	NA	retrotransposon protein, putative, Ty3-gypsy subclass, expressed
LOC_Os01g15190	0	0	0.0261637	0	0.20045	0	0	0	0	0	0	0	0	0	0	0	0	0	0	0	0	0	0	0	0	0.0533964	0	0	0	0	0	0	NA	NA	NA	NA	NA	NA	NA	NA	NA	NA	NA	NA	NA	NA	NA	NA	NA	NA	NA	NA	NA	NA	NA	NA	NA	NA	NA	NA	NA	NA	retrotransposon protein, putative, unclassified, expressed
LOC_Os01g15200	0	0	0	0	0	0	0	0	0	0	0	0	0	0	0	0	0	0	0	0	0	0	0	0	0	0	0	0	0	0	0	0	NA	NA	NA	NA	NA	NA	NA	NA	NA	NA	NA	NA	NA	NA	NA	NA	NA	NA	NA	NA	NA	NA	NA	NA	NA	NA	NA	NA	NA	NA	hypothetical protein
LOC_Os01g15210	0	0	0.35474	0	0	0.101319	0.187876	0	0.0877106	0.22498	0.141166	0.0271126	0.242093	0	0.177336	0	0.0410441	0.0881693	0	0.0773741	0.379021	0.142941	0.311346	0.245322	0.266603	0.103425	0.212973	0.252591	0.103733	0	0.625715	0.402198	NA	NA	NA	NA	NA	NA	NA	NA	NA	NA	NA	NA	NA	NA	NA	NA	NA	NA	NA	NA	NA	NA	NA	NA	NA	NA	NA	NA	NA	NA	expressed protein
LOC_Os01g15220	0.359195	0.767916	1.22397	0.732094	0	0.244709	1.58817	0.836938	0.211841	0	1.02285	0.589349	0	0.880904	1.28492	0	0.892181	0.106475	0.793669	1.30814	0.5231	0.690473	1.00263	0.197503	0	2.49795	0	1.37265	1.50324	1.24414	0.755624	0	NA	NA	NA	NA	NA	NA	NA	NA	NA	NA	NA	NA	NA	NA	NA	NA	NA	NA	NA	NA	NA	NA	NA	NA	NA	NA	NA	NA	NA	NA	expressed protein
LOC_Os01g15229	0.121422	0.259586	0.0827502	0	0	0	0	0.141459	0	0	0.0384182	0	0	0	0	0	0	0.143971	0	0	0	0	0	0	0	0	0	0	0	0	0	0	NA	NA	NA	NA	NA	NA	NA	NA	NA	NA	NA	NA	NA	NA	NA	NA	NA	NA	NA	NA	NA	NA	NA	NA	NA	NA	NA	NA	NA	NA	expressed protein
LOC_Os01g15240	0	0.307016	0.195739	0	0	0.195671	0.0907082	0.501916	0	0	0.227188	0.234572	0.23377	0	0	0	0.198165	0.340552	0	0	0.418275	0	0.200428	0.473775	0	0.199738	0	0	0	0	0	0.258914	NA	NA	NA	NA	NA	NA	NA	NA	NA	NA	NA	NA	NA	NA	NA	NA	NA	NA	NA	NA	NA	NA	NA	NA	NA	NA	NA	NA	NA	NA	expressed protein
LOC_Os01g15250	0.0625288	0	0.170455	0	0	0.085198	0.118487	0.0728473	0	0	0.0791369	0.0227987	0	0	0	0	0.086284	0	0	0	0	0.0600989	0	0	0	0.173938	0	0.0531004	0	0	0	0.112735	NA	NA	NA	NA	NA	NA	NA	NA	NA	NA	NA	NA	NA	NA	NA	NA	NA	NA	NA	NA	NA	NA	NA	NA	NA	NA	NA	NA	NA	NA	expressed protein
LOC_Os01g15260	38.4175	44.1635	37.521	36.2927	41.9725	44.9585	35.1297	39.639	40.0226	39.0258	38.2111	38.511	42.8998	39.4289	35.6667	36.3819	49.4269	38.2337	37.5897	38.8075	32.9426	41.0573	50.0956	35.3607	40.2154	30.552	45.5113	40.6371	34.4246	34.6427	48.3725	38.0868	0.468408	0.607726	0.0904307	0.224397	0.346529	0.151524	0.313407	0.471096	0.12573	0.256104	0.421009	0.158356	0.297185	0.562726	0.130019	0.309619	0.496007	0.126718	0.51465	0.692023	0.0812691	0.244902	0.404604	0.145027	0.316272	0.480721	0.124988	0.504008	0.708609	0.0833373	dynein light chain type 1 domain containing protein, expressed
LOC_Os01g15270	1613.87	1494.08	1124.66	553.724	1488.95	1435.96	1567.29	1934.03	1749.43	1774.41	1481.93	1439.31	896.416	1654.15	1017.25	755.246	1946.09	800.679	605.842	1034.25	1232.48	872.818	1167.88	780.724	696.98	1306.25	1672.12	2232.37	1742.24	1663.98	1318.59	828.241	0.0328005	0.0796644	0.555003	0.512895	0.6361	0.170136	0.0870661	0.183684	0.444904	0.282477	0.449836	0.31244	0.22585	0.486234	0.314907	0.346187	0.53402	0.244935	0.650064	0.791046	-0.117961	0.472109	0.634787	0.186963	0.00466391	0.0184296	0.735675	0.00993784	0.0560826	0.670311	expressed protein
LOC_Os01g15280	0.188864	0.315265	0.413835	0	0	0.213073	0.288015	0.235425	0.250778	0.108097	0.164119	0.203201	0.27883	0	0.375073	0.429102	0.189826	0	0	0.347672	0.154244	0.104233	0.520256	0	0.732989	0.611033	0.308622	0.0893342	0.253843	0.410782	0.627665	0	NA	NA	NA	NA	NA	NA	NA	NA	NA	NA	NA	NA	NA	NA	NA	NA	NA	NA	NA	NA	NA	NA	NA	NA	NA	NA	NA	NA	NA	NA	transposon protein, putative, unclassified, expressed
LOC_Os01g15290	25.1822	30.3465	26.1862	24.4275	20.6301	22.7905	23.5882	35.3718	34.252	23.4859	32.1887	22.6583	32.9217	19.8687	18.7455	27.8462	24.4186	24.8067	26.1911	19.5453	21.9256	23.2629	28.7854	25.4911	34.4706	22.4559	29.7465	26.9582	24.9541	22.5397	31.031	25.1701	0.749918	0.834603	-0.0494085	0.246266	0.371231	-0.179727	0.983339	0.990648	0.00323703	0.759344	0.853888	-0.0530905	0.816851	0.920872	-0.0358995	0.339463	0.527528	-0.148068	0.338839	0.532729	-0.148259	0.514254	0.67012	-0.101101	0.987392	0.993595	0.00244945	0.425308	0.64497	0.12358	ribosomal L18p/L5e family protein, putative, expressed
LOC_Os01g15300	2.94244	2.83785	2.3973	3.17892	1.64406	2.62255	2.97648	2.73208	2.42688	2.6328	2.68097	2.8394	2.62899	3.14689	2.69091	3.08294	3.58404	3.6069	3.77709	2.78544	3.96291	3.63611	3.04484	2.72487	2.30026	2.83091	2.21771	2.59269	3.14798	2.06899	2.32702	2.43495	0.836236	0.894944	0.0379535	0.642442	0.745331	-0.0852464	0.833558	0.897844	0.0385832	0.629649	0.762821	0.0989897	0.461145	0.706796	-0.135311	0.359363	0.546719	0.16829	0.172785	0.33975	0.250313	0.105241	0.219537	0.297436	0.980624	0.989536	0.00445921	0.845688	0.924901	0.0357341	zinc finger helicase family protein, putative, expressed
LOC_Os01g15310	58.8267	71.8374	45.361	56.4777	70.1788	55.5683	40.53	66.6038	60.1582	54.6852	64.9558	65.4208	77.1779	55.0887	41.275	65.9132	63.3906	47.6469	51.6674	57.7625	47.7286	69.7247	70.5386	41.1031	39.2776	46.992	73.2996	41.3568	42.8942	53.7297	46.0921	38.673	0.0274552	0.068745	0.370286	0.0345621	0.0785264	0.354915	0.0673379	0.150351	0.307216	0.0210504	0.0686963	0.433161	0.635475	0.823673	0.0796053	0.107227	0.238588	0.270501	0.217016	0.397659	0.207312	0.026261	0.0758696	0.373199	0.291274	0.453196	0.177223	0.130601	0.311317	0.253868	LSM domain containing protein, expressed
LOC_Os01g15320	1.90567	2.32806	1.29873	1.52588	2.13216	2.22562	3.43914	2.69589	1.28446	0.960946	1.76581	0.942983	1.1079	4.67355	2.27234	5.23266	2.19322	2.01747	0.902299	1.84127	4.95581	3.69093	2.65968	4.93979	6.83238	6.81564	0.77971	1.38714	4.93709	2.82886	2.29079	4.41744	0.000373694	0.00194227	-1.59605	0.0124295	0.0337758	-1.12132	0.00774309	0.0271539	-1.1946	0.0568596	0.142736	-0.955104	0.131026	0.360139	-0.677386	0.11287	0.247354	-0.711189	0.00236361	0.0144162	-1.36381	0.255315	0.41693	-0.510275	0.00709974	0.025688	-1.20764	0.0325126	0.123112	-0.959087	RALFL9 - Rapid ALkalinization Factor RALF family protein precursor, expressed
LOC_Os01g15330	0	0	0	0	0	0	0	0	0	0	0	0	0	0	0	0	0	0	0	0	0	0	0	0	0	0	0	0	0	0	0	0	NA	NA	NA	NA	NA	NA	NA	NA	NA	NA	NA	NA	NA	NA	NA	NA	NA	NA	NA	NA	NA	NA	NA	NA	NA	NA	NA	NA	NA	NA	expressed protein
LOC_Os01g15340	29.0699	26.3454	13.6383	14.4902	30.7965	24.6838	10.9771	23.9278	15.1567	27.9365	28.7598	36.2524	19.2028	29.9634	8.28904	23.2812	22.5568	9.8035	11.869	21.1518	11.4274	22.5749	22.0499	6.60213	4.9091	4.24832	24.7361	9.74943	3.96713	18.9705	15.5099	5.69684	7.81215e-06	7.51811e-05	1.77103	0.000251267	0.0012973	1.4504	0.00030297	0.00201502	1.4313	0.000566628	0.00486794	1.52687	0.0365645	0.17408	0.828251	0.00402544	0.0207555	1.13948	0.0163685	0.0621239	0.951066	0.00193799	0.00971664	1.22799	0.10649	0.215469	0.639503	0.00496925	0.0351708	1.11288	flowering promoting factor-like 1, putative, expressed
LOC_Os01g15350	24.9848	25.8244	21.8588	24.9003	30.9063	27.3374	20.781	21.8108	18.551	22.4209	22.9862	25.7231	31.2598	24.6446	17.3993	25.3014	28.6072	21.3004	21.1395	24.4219	19.521	28.3139	23.9674	10.8238	11.1047	12.7801	25.7255	24.7537	17.091	23.5422	28.6689	16.1942	2.31224e-07	4.14215e-06	0.715001	2.92097e-10	1.21035e-08	0.871293	9.88779e-08	2.77633e-06	0.736631	1.32369e-08	9.3953e-07	0.878321	2.14125e-06	0.000154417	0.655187	4.53129e-07	1.76086e-05	0.697426	2.28871e-06	7.66546e-05	0.653319	2.37594e-07	7.77015e-06	0.714299	2.61609e-06	3.64697e-05	0.649555	4.19566e-05	0.00106911	0.566276	zinc finger C-x8-C-x5-C-x3-H type family protein, expressed
LOC_Os01g15370	0	0	0	0	0	0	0	0	0	0	0	0	0	0	0	0	0	0	0	0	0	0	0	0	0	0	0	0	0	0	0	0	NA	NA	NA	NA	NA	NA	NA	NA	NA	NA	NA	NA	NA	NA	NA	NA	NA	NA	NA	NA	NA	NA	NA	NA	NA	NA	NA	NA	NA	NA	retrotransposon protein, putative, Ty3-gypsy subclass
LOC_Os01g15380	0.190891	0.22535	0	0	0.432401	0	0.0764649	0.198097	0.265768	0.0525657	0.117267	0.0276338	0.130189	0	0	0.281275	0	0.107726	0.409463	0.26515	0.139806	0.12735	0.2934	0.132729	0	0	0.322963	0	0.2186	0	0.402895	0.363899	NA	NA	NA	NA	NA	NA	NA	NA	NA	NA	NA	NA	NA	NA	NA	NA	NA	NA	NA	NA	NA	NA	NA	NA	NA	NA	NA	NA	NA	NA	transposon protein, putative, unclassified, expressed
LOC_Os01g15390	6.0726	7.85362	6.53989	2.90322	4.69732	3.06451	7.19785	5.85191	6.19012	8.09011	6.33345	4.94765	2.19672	4.41265	2.68186	2.52174	3.41392	2.44455	3.14741	2.02823	3.54836	3.09845	3.55754	2.55579	2.15032	4.17094	11.5949	14.5158	11.2951	4.28464	3.46967	3.91982	0.00239443	0.00920936	0.788697	0.448615	0.576461	0.196819	0.000953866	0.00507736	0.858159	0.751036	0.8483	0.0921392	0.236001	0.497785	0.307814	0.996944	0.998474	-0.000995032	0.622321	0.772026	-0.127943	0.508199	0.664989	0.171862	2.05227e-08	5.22354e-07	1.45656	0.00205129	0.0190602	0.800731	expressed protein
LOC_Os01g15399	5.21425	4.63195	4.61889	3.88935	4.50645	4.50566	5.54784	3.82618	4.54033	3.71395	4.576	3.9749	3.74213	4.34142	5.81765	4.77466	4.51304	5.75906	7.18693	4.63193	5.14598	5.30479	5.19274	6.87245	8.49964	5.35265	3.29101	3.21366	3.85505	4.41026	3.39469	5.76193	0.00399105	0.0141215	-0.511254	0.0100763	0.0283928	-0.456971	0.0528783	0.125278	-0.343796	0.0091503	0.0372239	-0.517499	0.0165425	0.109891	-0.425631	0.0843115	0.200869	-0.306553	0.354689	0.54913	-0.164364	0.134566	0.262545	-0.265733	0.000133229	0.00101375	-0.678462	0.0279119	0.111173	-0.390433	expressed protein
LOC_Os01g15410	0	0	0	0	0	0	0	0	0	0	0	0	0	0	0	0	0	0.382461	1.42544	0	0	0	0	0	0	0	0	0	0	0	0	0	NA	NA	NA	NA	NA	NA	NA	NA	NA	NA	NA	NA	NA	NA	NA	NA	NA	NA	NA	NA	NA	NA	NA	NA	NA	NA	NA	NA	NA	NA	conserved hypothetical protein
LOC_Os01g15420	0	0	0	0	0	0	0	0	0	0	0	0	0	0	0	0	0	0	0	0	0	0	0	0	0	0	0	0	0	0	0	0	NA	NA	NA	NA	NA	NA	NA	NA	NA	NA	NA	NA	NA	NA	NA	NA	NA	NA	NA	NA	NA	NA	NA	NA	NA	NA	NA	NA	NA	NA	retrotransposon protein, putative, Ty3-gypsy subclass, expressed
LOC_Os01g15438	0	0	2.36635	0	0	0	3.2898	2.02261	2.04781	1.75089	0.54931	1.89902	0	0	0	0	0.479136	0	0	1.80648	1.26416	0	0	0	0	2.4147	0	0	2.4219	0	0	6.26017	NA	NA	NA	NA	NA	NA	NA	NA	NA	NA	NA	NA	NA	NA	NA	NA	NA	NA	NA	NA	NA	NA	NA	NA	NA	NA	NA	NA	NA	NA	retrotransposon protein, putative, unclassified
LOC_Os01g15448	18.7353	15.1719	13.929	16.2868	11.1162	16.825	13.627	19.1646	22.9226	17.5891	15.892	13.7929	24.937	17.4043	16.9244	10.9124	18.5588	18.7538	23.8081	23.7776	16.728	14.324	15.8474	18.3944	24.9349	22.7023	13.4148	10.7274	14.652	20.8938	19.1092	18.1687	0.0817646	0.16507	-0.331896	0.0326467	0.0749311	-0.407381	0.0912205	0.190166	-0.322067	0.832388	0.900506	-0.0451203	0.536219	0.764344	-0.117947	0.0515583	0.140596	-0.371228	0.980794	0.990717	0.00459042	0.0768065	0.173595	-0.337423	0.00531672	0.020428	-0.531477	0.337003	0.561837	-0.183078	expressed protein
LOC_Os01g15460	78.5686	78.4014	74.325	76.0477	72.7382	76.6462	75.1252	78.4931	68.9085	73.4524	78.2453	75.499	78.4389	73.5531	71.1448	72.4	78.9526	75.1169	65.0914	70.3275	67.252	79.8188	87.4892	56.1944	62.6829	58.2265	84.0665	78.6114	80.7543	68.4961	75.2028	82.7753	0.0266137	0.0669883	0.247289	0.0299907	0.0699773	0.242055	0.0170093	0.0510825	0.266179	0.0411078	0.113135	0.254692	0.0274817	0.146804	0.245891	0.0434935	0.124017	0.225183	0.126686	0.27453	0.170348	0.0143115	0.047389	0.273188	0.00454795	0.0180665	0.316472	0.040671	0.143275	0.228298	zinc finger C-x8-C-x5-C-x3-H type family protein, expressed
LOC_Os01g15470	44.6557	42.7733	44.2912	54.0646	52.662	50.883	46.8593	48.7181	40.7279	49.9666	45.7867	44.5123	46.7162	45.5782	54.3581	52.767	49.9829	52.8725	48.4874	48.0427	53.5413	58.7387	59.9151	58.0988	53.9736	48.7936	48.0042	45.9264	39.408	44.919	54.8626	50.6437	0.206911	0.337527	-0.138051	0.868398	0.913975	-0.0181239	0.0691157	0.15356	-0.19882	0.232911	0.394795	-0.145882	0.547161	0.770989	-0.0658501	0.822102	0.905073	-0.0245937	0.497965	0.679207	-0.0741277	0.543157	0.694683	0.0665092	0.0812056	0.175066	-0.190733	0.130312	0.310847	-0.165481	protein kinase, putative, expressed
LOC_Os01g15480	1.65801	1.36332	1.56455	2.24203	0.749163	1.32506	1.63132	1.15154	1.29752	2.10624	1.24088	1.54039	1.24568	1.25113	1.97703	2.75785	1.67633	1.65402	1.44427	1.7418	1.60199	1.99198	1.64652	0.981787	0.628741	0.953471	1.59811	1.15078	1.33439	1.73943	1.3415	1.81081	0.00211068	0.00831155	0.632529	0.0326571	0.0749473	0.439547	0.00410623	0.0164112	0.59049	0.0852654	0.193083	0.39588	0.00150875	0.0251087	0.652856	1.12248e-05	0.000243781	0.903697	0.00175189	0.0116149	0.643878	0.000465254	0.00311276	0.720139	0.022686	0.0648335	0.468848	0.0225685	0.0967073	0.469255	EMB3013, putative, expressed
LOC_Os01g15490	97.2219	101.399	110.383	105.7	105.802	113.625	109.733	98.4359	106.199	105.499	97.3244	102.491	119.719	109.503	111.698	96.0231	97.1679	106.721	108.827	103.634	107.394	108.698	97.6672	109.903	129.716	105.171	106.132	108.484	112.392	108.18	120.082	113.899	0.307602	0.450659	-0.120384	0.640782	0.743793	-0.0550562	0.359091	0.519018	-0.108211	0.987442	0.993441	0.00207639	0.983871	0.993364	-0.0023853	0.292849	0.477921	-0.124116	0.524706	0.70048	-0.0750563	0.424907	0.5915	-0.0941511	0.663997	0.786768	-0.0512563	0.45192	0.66622	-0.0887565	phosphoadenosine phosphosulfate, putative, expressed
LOC_Os01g15510	0.802372	0.343076	0.874917	0.245304	0	0.546632	0.760216	1.02826	1.04107	0.647361	0.609294	0.351065	0.522454	1.18066	0.382703	0	0.797184	0.42812	0.354581	0.333957	0.99323	0.385596	1.00786	1.58826	0.863021	0.334797	1.37883	0.681387	1.11932	0.555836	0	1.01263	0.583137	0.707958	-0.380383	0.0479293	0.102549	-1.37096	0.765074	0.854089	-0.207117	0.989704	0.994833	0.00999972	0.174165	0.421977	-0.941891	0.102794	0.231518	-1.13077	0.32579	0.520492	-0.681067	0.9277	0.958579	-0.0628921	0.721155	0.827477	0.24738	0.809241	0.904741	0.16732	expressed protein
LOC_Os01g15520	8.33643	4.73728	5.44337	3.63963	5.43084	9.53633	5.51775	8.69603	6.20219	7.69466	7.96902	5.80321	7.99766	9.51809	5.46934	3.52529	6.36107	9.05573	6.49292	7.48525	9.3213	6.29946	5.9353	7.13233	13.7464	10.6809	5.44664	6.98324	5.47981	12.2801	9.7296	12.3545	0.199595	0.328474	-0.358035	0.043773	0.0952968	-0.562787	0.0614276	0.140146	-0.522076	0.6335	0.765878	-0.148797	0.680305	0.848495	0.115013	0.0113205	0.0454031	-0.706924	0.302767	0.495328	-0.287643	0.190733	0.337913	-0.365211	0.0560418	0.131705	-0.533326	0.138247	0.32236	-0.413761	expressed protein
LOC_Os01g15530	1.57111	1.00766	1.33841	2.12144	1.23049	1.23091	0.645047	1.23551	0.972923	1.66371	1.42917	1.37483	1.15089	1.54123	0.749365	1.32117	1.06232	0.978011	0.954663	1.14435	0.915214	0.906037	1.42529	0.604714	0.140822	0.382411	0.562472	0.667107	0.657517	1.08837	0.661019	0.424891	0.000147277	0.000886263	1.45901	0.000151519	0.000843646	1.4563	0.00060375	0.00350474	1.31844	0.00159258	0.0102234	1.35688	0.0699448	0.251963	0.696626	0.00460919	0.0229468	1.08905	0.00440465	0.0230155	1.09461	0.00337371	0.0149721	1.12684	0.106014	0.214873	0.621325	0.00973207	0.0552965	0.99374	tetratricopeptide-like helical, putative, expressed
LOC_Os01g15540	0.100453	0.143171	0.319477	0.272984	0.174831	0.0456237	0.23265	0.117029	0.0789917	0.202616	0.233079	0.219757	0	0.164236	0.159708	0.160899	0.120134	0.238215	0.221958	0.174207	0.219436	0.225281	0.0934655	0.147291	0.240101	0.139716	0	0.085306	0.0467109	0	0.422637	0.181109	NA	NA	NA	NA	NA	NA	NA	NA	NA	NA	NA	NA	NA	NA	NA	NA	NA	NA	NA	NA	NA	NA	NA	NA	NA	NA	NA	NA	NA	NA	kinesin motor domain containing protein, putative, expressed
LOC_Os01g15550	0	0	0	0	0	0	0	0	0	0	0.0354177	0	0.364437	0	0	0	0.0617862	0	0	0	0	0	0	0	0	0	0	0	0	0	0	0	NA	NA	NA	NA	NA	NA	NA	NA	NA	NA	NA	NA	NA	NA	NA	NA	NA	NA	NA	NA	NA	NA	NA	NA	NA	NA	NA	NA	NA	NA	expressed protein
LOC_Os01g15560	0	0	0	0	0	0	0.203394	0	0	0	0	0	0	0	0	0	0	0	0	0	0.234473	0.309496	0	0	0	0	0	0	0	0	0	0	NA	NA	NA	NA	NA	NA	NA	NA	NA	NA	NA	NA	NA	NA	NA	NA	NA	NA	NA	NA	NA	NA	NA	NA	NA	NA	NA	NA	NA	NA	expressed protein
LOC_Os01g15570	0	0	0	0	0	0	0	0	0	1.409	0	0	0	0	0	0	0	0	0	0	0	0	0	0	0	0	0	0	0	0	0	0	NA	NA	NA	NA	NA	NA	NA	NA	NA	NA	NA	NA	NA	NA	NA	NA	NA	NA	NA	NA	NA	NA	NA	NA	NA	NA	NA	NA	NA	NA	retrotransposon protein, putative, unclassified
LOC_Os01g15580	3.42829	2.20627	4.21984	2.90547	3.10513	2.57392	5.55725	2.91401	3.73432	2.76951	3.04386	2.75509	2.79036	3.08854	5.13077	2.52148	2.77568	4.66639	3.43971	2.73003	3.45157	2.84116	3.02708	4.71262	3.3237	5.25485	2.15414	4.01055	4.3677	3.69566	4.19472	5.86561	0.0472682	0.106599	-0.422794	0.0485563	0.103625	-0.42036	0.138025	0.260162	-0.316088	0.101412	0.218665	-0.390295	0.869038	0.946161	0.0351383	0.191387	0.358402	-0.27843	0.321415	0.515712	-0.211314	0.108778	0.224789	-0.341773	0.220295	0.37012	-0.261223	0.632407	0.801056	-0.101941	disease resistance protein RGA2, putative, expressed
LOC_Os01g15590	0	0	0	0	0	0	0	0	0	0	0	0	0	0	0	0	0	0	0	0	0	0	0	0	0	0	0	0	0	0	0	0	NA	NA	NA	NA	NA	NA	NA	NA	NA	NA	NA	NA	NA	NA	NA	NA	NA	NA	NA	NA	NA	NA	NA	NA	NA	NA	NA	NA	NA	NA	expressed protein
LOC_Os01g15600	95.6534	84.9944	80.6517	94.1749	84.6208	84.2739	74.792	86.931	102.995	92.5982	81.6484	98.0444	86.4688	95.0667	75.2499	84.8703	93.9833	78.2387	81.852	99.3926	92.9639	85.8326	89.6462	72.5273	74.2336	92.8341	74.2679	75.6689	75.2086	91.0772	77.9285	86.5858	0.235814	0.371218	0.128895	0.364969	0.496272	0.0984976	0.412813	0.571909	0.0890403	0.267416	0.433858	0.134812	0.514516	0.747887	0.0708691	0.593223	0.749005	0.0580776	0.46914	0.65429	0.0787034	0.283706	0.448461	0.116556	0.593422	0.734393	-0.0580463	0.367722	0.593015	0.0979335	PUR ALPHA-1, putative, expressed
LOC_Os01g15610	65.8812	51.7031	48.3086	38.2431	47.8967	61.3589	67.4239	64.1227	85.5785	59.7136	57.5215	63.8534	51.5857	98.1689	61.6526	48.087	59.3792	69.7108	68.1782	68.5514	78.3337	56.1072	70.9978	97.2108	68.768	165.865	64.4883	64.4456	61.6578	56.3261	56.1384	72.1695	0.012204	0.0355181	-0.539076	0.000432672	0.00204347	-0.756996	0.003259	0.0136984	-0.632858	0.123431	0.252772	-0.370477	0.0153264	0.105039	-0.52152	0.00443115	0.0223194	-0.612107	0.0580193	0.157193	-0.407729	0.0492604	0.123686	-0.422953	0.02344	0.0664565	-0.487452	0.0912118	0.244871	-0.363309	expressed protein
LOC_Os01g15620	0	0	0	0	0	0.0509681	0	0	0	0.0481264	0	0	0	0	0	0	0	0.0232891	0	0	0	0	0	0	0	0	0	0	0	0	0	0	NA	NA	NA	NA	NA	NA	NA	NA	NA	NA	NA	NA	NA	NA	NA	NA	NA	NA	NA	NA	NA	NA	NA	NA	NA	NA	NA	NA	NA	NA	transposon protein, putative, unclassified, expressed
LOC_Os01g15630	74.7464	77.1874	72.3877	78.2954	75.9088	73.7754	70.4206	73.113	70.4565	74.0453	70.4874	79.2675	73.9639	72.4518	63.3556	86.5899	72.5164	75.7339	76.9278	81.8946	66.4659	82.6372	72.1042	66.0955	62.2107	60.8397	84.8827	79.9822	75.1267	75.8148	68.4021	61.9191	0.141393	0.252646	0.165228	0.095887	0.179116	0.187081	0.131656	0.251061	0.169382	0.227445	0.388503	0.151611	0.448147	0.695938	0.0852198	0.177025	0.339329	0.151672	0.057618	0.156624	0.213311	0.181245	0.325174	0.150207	0.0363075	0.093831	0.235205	0.268536	0.490019	0.124311	zinc finger, C3HC4 type domain containing protein, expressed
LOC_Os01g15640	71.6795	76.3184	61.9523	73.8306	79.0364	80.6257	64.6028	85.63	73.616	69.5548	72.3415	88.0716	85.8485	72.0629	69.9794	109.301	99.816	71.1456	62.6908	114.846	63.01	111.024	89.6467	51.6753	47.5964	37.0413	104.096	83.4532	68.3752	63.6463	64.7092	43.5641	0.0013892	0.00584897	0.524639	0.000857473	0.00360552	0.547066	0.00784825	0.0274201	0.43629	0.00227608	0.0133087	0.559912	0.165086	0.410191	0.227812	1.72035e-05	0.000339246	0.705408	0.000474836	0.00431669	0.573491	9.65174e-05	0.00092489	0.639893	0.000148765	0.00111166	0.622487	0.00234309	0.0208651	0.499369	no apical meristem protein, putative, expressed
LOC_Os01g15650	0.996623	0	0.396671	0.26678	0	0	0.204885	0	0	0.990638	0.630288	2.16991	0.584613	0	0.189377	1.80492	0.108228	0	0.000794944	0.911282	2.43275e-05	0	0.412653	0.252845	0	0.173409	1.93813	1.19568	0.511449	1.24857	0	0	0.0827727	0.166552	2.41874	0.591664	0.703431	-0.747902	0.617414	0.745965	0.696444	0.960512	0.977278	0.0771774	0.857057	0.940037	-0.251131	0.355068	0.54266	1.28939	0.805498	0.895557	-0.343312	0.660825	0.785325	-0.611753	0.0883585	0.187008	2.37594	0.551385	0.74324	-0.830525	transposon protein, putative, unclassified, expressed
LOC_Os01g15660	29.1265	23.6992	29.9907	30.7696	32.0447	30.0682	31.4588	26.5983	32.5968	31.3946	29.2964	28.8906	27.0692	28.371	33.9392	29.1886	27.5205	31.294	32.0051	22.4205	31.6048	25.38	31.1783	29.0347	29.1257	26.512	23.3832	24.7005	26.0607	36.3356	32.9923	30.8585	0.656987	0.767229	0.0541606	0.445201	0.573351	0.0931108	0.818822	0.887893	-0.0279367	0.908717	0.946707	-0.0156344	0.166433	0.412286	0.168766	0.610005	0.762463	0.0622088	0.991524	0.995832	-0.0012956	0.783467	0.869317	0.0335157	0.268972	0.428239	-0.134821	0.589824	0.771171	0.0657486	NAD dependent epimerase/dehydratase family protein, putative, expressed
LOC_Os01g15680	0	0	0	0	0	0	0	0	0	0	0	0	0	0	0	0	0	0	0	0	0	0.0949389	0	0	0	0	0	0	0	0	0	0	NA	NA	NA	NA	NA	NA	NA	NA	NA	NA	NA	NA	NA	NA	NA	NA	NA	NA	NA	NA	NA	NA	NA	NA	NA	NA	NA	NA	NA	NA	transferase, putative, expressed
LOC_Os01g15690	0	0	0	0	0	0	0	0	0	0	0	0	0	0	0	0	0	0	0	0	0	0	0	0	0	0	0	0	0	0	0	0	NA	NA	NA	NA	NA	NA	NA	NA	NA	NA	NA	NA	NA	NA	NA	NA	NA	NA	NA	NA	NA	NA	NA	NA	NA	NA	NA	NA	NA	NA	retrotransposon protein, putative, unclassified, expressed
LOC_Os01g15700	0	0	0	0	0	0	0	0	0	0	0	0	0	0	0	0	0	0	0	0	0	0	0	0	0	0	0	0	0	0	0	0	NA	NA	NA	NA	NA	NA	NA	NA	NA	NA	NA	NA	NA	NA	NA	NA	NA	NA	NA	NA	NA	NA	NA	NA	NA	NA	NA	NA	NA	NA	transposon protein, putative, Pong sub-class, expressed
LOC_Os01g15709	0	0	0	0	0	0	0	0	0	0	0	0	0	0	0	0	0	0	0	0	0	0	0	0	0	0	0	0	0	0	0	0	NA	NA	NA	NA	NA	NA	NA	NA	NA	NA	NA	NA	NA	NA	NA	NA	NA	NA	NA	NA	NA	NA	NA	NA	NA	NA	NA	NA	NA	NA	transferase family protein, putative, expressed
LOC_Os01g15720	0	0	0	0	0	0	0	0	0	0	0	0	0	0	0	0	0	0	0	0	0	0	0	0	0	0	0	0	0	0	0	0	NA	NA	NA	NA	NA	NA	NA	NA	NA	NA	NA	NA	NA	NA	NA	NA	NA	NA	NA	NA	NA	NA	NA	NA	NA	NA	NA	NA	NA	NA	tobamovirus movement protein containing protein, expressed
LOC_Os01g15740	0	0	0	0	0	0	0	0	0.0941261	0.0804785	0	0.0290957	0	0	0	0	0	0	0	0	0	0	0	0.175511	0	0.22198	0	0.0677667	0	0	0	0	NA	NA	NA	NA	NA	NA	NA	NA	NA	NA	NA	NA	NA	NA	NA	NA	NA	NA	NA	NA	NA	NA	NA	NA	NA	NA	NA	NA	NA	NA	expressed protein
LOC_Os01g15750	0	0	0	0	0	0	0	0	0	0	0	0	0	0	0	0	0	0	0	0	0	0	0	0	0	0	0	0	0	0	0	0	NA	NA	NA	NA	NA	NA	NA	NA	NA	NA	NA	NA	NA	NA	NA	NA	NA	NA	NA	NA	NA	NA	NA	NA	NA	NA	NA	NA	NA	NA	retrotransposon protein, putative, unclassified, expressed
LOC_Os01g15760	0	0	0	0	0	0	0	0	0	0	0	0.0120969	0	0	0	0	0	0	0	0	0	0	0	0	0	0	0	0	0	0	0	0	NA	NA	NA	NA	NA	NA	NA	NA	NA	NA	NA	NA	NA	NA	NA	NA	NA	NA	NA	NA	NA	NA	NA	NA	NA	NA	NA	NA	NA	NA	retrotransposon protein, putative, unclassified, expressed
LOC_Os01g15770	1.94405	3.32491	4.02764	3.3283	3.24815	3.28456	6.33616	7.24753	4.4027	4.15646	4.08427	1.446	5.4431	3.81413	5.74889	1.49465	2.89721	4.14912	5.32645	2.02284	6.85136	3.28856	3.79853	6.24257	6.41237	8.21986	2.89529	5.94329	10.6309	3.23213	8.83357	10.3747	0.0233833	0.0603632	-0.855078	0.0516512	0.108822	-0.733977	0.02659	0.0730582	-0.836361	0.331021	0.499361	-0.409903	0.933109	0.973421	-0.0316569	0.0241045	0.0798517	-0.850683	0.0806243	0.199675	-0.658938	0.235899	0.394087	-0.447055	0.605213	0.744233	-0.194964	0.670601	0.825637	-0.160418	transmembrane protein 136, putative, expressed
LOC_Os01g15780	30.5358	25.6778	32.4782	33.4209	25.9882	26.9028	34.1612	25.9501	32.5381	29.4048	24.6626	29.4061	28.042	32.9331	31.6601	26.6135	26.1551	37.0891	31.0824	29.0314	30.6707	23.5184	19.2078	34.8337	24.6124	37.0801	23.3806	29.412	29.8525	28.8297	29.6269	31.037	0.251247	0.388981	-0.135377	0.385252	0.516298	-0.102449	0.5235	0.6694	-0.0752749	0.762764	0.85567	-0.0398207	0.620171	0.814419	-0.0584784	0.289692	0.474532	-0.124931	0.896977	0.947555	0.015278	0.0178839	0.056286	-0.27941	0.210278	0.357724	-0.147822	0.786816	0.893282	-0.031911	glycosyl transferase, group 1 domain containing protein, expressed
LOC_Os01g15790	24.4291	18.537	29.6017	19.4777	15.6097	22.7657	30.3374	22.4787	29.3858	26.6002	21.7382	20.1671	21.6894	29.7699	39.0803	20.9733	27.2799	29.032	31.3755	24.7274	34.2338	21.9102	25.446	40.8551	42.721	48.8692	17.1414	22.7965	27.1798	29.3498	32.5776	39.3492	3.65332e-05	0.000273999	-0.665029	2.09505e-07	3.62884e-06	-0.836156	0.000126039	0.0009933	-0.617621	0.00237706	0.0137703	-0.547249	0.0930129	0.295628	-0.270581	0.00533805	0.0256728	-0.448772	0.0057043	0.0281092	-0.445296	0.00185212	0.00937521	-0.501461	1.5602e-05	0.000165665	-0.6959	0.00277626	0.0234923	-0.48189	expressed protein
LOC_Os01g15800	1.93084	4.12791	3.85366	3.5137	0.720108	3.75836	2.43919	4.17758	2.44017	3.06	2.61824	2.51431	0.898029	3.38234	1.31563	2.65089	1.75196	2.94352	2.43791	2.0091	2.91234	2.5186	2.6948	4.24669	1.97789	2.68553	4.74005	2.92803	1.73157	2.14967	1.74079	3.23251	0.938064	0.960825	-0.0401652	0.608674	0.717852	-0.264637	0.848418	0.907506	0.0987998	0.432963	0.598677	-0.453161	0.700497	0.859294	-0.198827	0.415641	0.599588	-0.420763	0.776188	0.877026	-0.146951	0.927887	0.958649	-0.0467815	0.969891	0.983314	0.0195106	0.951561	0.980003	0.0314001	expressed protein
LOC_Os01g15810	0	0	0	0	0	0	0	0	0	0	0	0.0695261	0	0	0	0	0	0	0	0	0	0.0610918	0	0	0	0	0	0	0	0.11008	0	0	NA	NA	NA	NA	NA	NA	NA	NA	NA	NA	NA	NA	NA	NA	NA	NA	NA	NA	NA	NA	NA	NA	NA	NA	NA	NA	NA	NA	NA	NA	peroxidase precursor, putative, expressed
LOC_Os01g15830	0.449131	0.600119	0.45913	0.514911	0.586263	0.30598	0.425534	0.523247	0.463546	0.509573	0.515135	0.368456	0.548335	1.10147	0.535549	0.539543	0.557784	0.432687	1.11644	0.233667	0.490557	0.377718	0.548482	0.617387	0.201283	0.46851	0.643171	0.61979	0.704861	0.583371	0.708616	0.506094	0.807792	0.87516	0.144406	0.820633	0.880162	0.134586	0.709366	0.814573	0.221236	0.330854	0.499243	0.645336	0.513073	0.747098	0.388244	0.611551	0.763705	0.301462	0.7293	0.846929	0.205417	0.788526	0.872181	0.159216	0.422069	0.584234	0.476558	0.779073	0.889849	0.166519	peroxidase precursor, putative, expressed
LOC_Os01g15840	1.14405	1.48248	1.51617	1.24812	0.745424	0.889254	0.682766	1.16815	1.15473	1.23515	1.1813	1.18398	0.83	1.00036	0.72958	0.980029	0.778288	1.03985	1.30687	0.91336	0.936227	0.784102	0.798013	0.900363	0.584979	0.737537	0.82017	0.589926	0.626849	1.02432	0.686471	0.698648	0.0819976	0.1654	0.487613	0.376233	0.507387	0.248083	0.0270318	0.0740192	0.619903	0.482695	0.642089	0.220039	0.778392	0.902301	0.0788989	0.682312	0.81455	0.114756	0.175966	0.344264	0.379412	0.638893	0.769132	0.13156	0.76681	0.859823	-0.0831423	0.311325	0.536021	0.283854	PPR repeat containing protein, expressed
LOC_Os01g15850	23.1062	18.0401	17.1761	22.9468	15.4347	19.4067	17.2121	20.3402	19.3994	23.5763	18.2291	20.7684	22.8354	20.8263	17.6885	14.2047	19.2643	18.3856	21.9703	22.5917	21.3668	21.8516	21.9011	17.9005	17.3429	16.2218	19.2356	18.8477	18.817	20.9435	18.9951	17.2486	0.142326	0.253875	0.188016	0.418924	0.549352	0.10358	0.366723	0.526968	0.11567	0.0911251	0.202741	0.242059	0.412811	0.66744	0.104947	0.900187	0.948187	-0.0160729	0.126237	0.273898	0.195952	0.0692898	0.160523	0.232783	0.4407	0.601773	0.0988033	0.435289	0.653369	0.0999772	expressed protein
LOC_Os01g15860	4.24106	4.45997	5.0491	5.27671	4.49667	4.64557	6.2093	4.85039	4.98623	5.96347	4.41019	3.99753	5.2243	5.93202	6.07069	5.84035	5.5835	4.54251	5.44204	6.27	5.85783	6.27977	5.56717	6.26303	5.37933	5.43981	4.7004	5.66119	6.29567	4.59954	5.08034	5.91796	0.2135	0.345544	-0.187021	0.261346	0.387959	-0.168863	0.147104	0.272482	-0.217967	0.912857	0.949431	-0.0183943	0.542469	0.767957	-0.0915689	0.879859	0.937571	0.0227235	0.702087	0.828584	-0.0575053	0.820895	0.893183	0.0340358	0.831364	0.900319	-0.0320151	0.662056	0.820188	-0.0657096	pre-mRNA-processing factor 6, putative, expressed
LOC_Os01g15880	0.324391	0.46234	0.294767	0.220386	0.564581	0.220998	0.375647	0.251948	0.127544	0.763355	0.290808	0.256266	0.176019	0.530367	0	0.259795	0.223815	0.192316	0.238922	0.506308	0.433047	0.311785	0.377284	0.713466	0	0.300789	0.309692	0.596869	0.527951	0.280899	0.22747	0.389902	NA	NA	NA	NA	NA	NA	NA	NA	NA	NA	NA	NA	NA	NA	NA	NA	NA	NA	NA	NA	NA	NA	NA	NA	NA	NA	NA	NA	NA	NA	transposon protein, putative, unclassified, expressed
LOC_Os01g15890	0.74955	0.769176	0.96035	0.641633	0.31309	0.817034	0.681762	0.593804	0.954851	1.11878	0.578669	0.655907	0.390447	0.441175	0.286007	1.00849	0.802625	0.693221	0.463733	0.873521	0.764106	0.633972	0.878741	0.659424	0.644965	0.875718	0.601093	1.2476	1.63118	0.571168	1.00915	0.810831	0.90864	0.942138	0.0409465	0.463072	0.589984	-0.261832	0.721149	0.82277	0.127357	0.184683	0.335489	-0.529176	0.831059	0.927735	0.0761249	0.670593	0.807165	-0.151767	0.795411	0.888829	-0.0925197	0.909556	0.947586	0.0405339	0.278219	0.439136	0.386908	0.971402	0.987334	0.012792	retrotransposon protein, putative, unclassified, expressed
LOC_Os01g15900	27.1273	50.6783	31.8682	30.4717	36.8678	27.3902	31.9256	41.467	19.7595	32.6628	36.8403	31.4592	37.4149	19.4372	31.7885	36.6995	24.5081	30.2215	27.8605	21.5169	26.2323	41.6201	34.2405	14.3415	19.6327	9.52029	59.5348	28.2685	25.6307	20.4643	32.5879	14.744	0.000554508	0.00270228	0.879088	0.0014146	0.00551811	0.812567	0.000264096	0.00180503	0.928796	0.0196228	0.0652568	0.664206	0.0877901	0.286729	0.43463	0.0020435	0.0125112	0.785117	0.0127333	0.0513515	0.634223	0.000593078	0.00376609	0.874459	0.000289128	0.00193808	0.922854	0.00287391	0.0240831	0.758913	expressed protein
LOC_Os01g15910	0.0708639	0	0.0482943	0.0361079	0.185001	0.096555	0.134281	0.206395	0.292553	0.107201	0.134529	0.0645945	0	0	0.168998	0	0.107564	0.147041	0.234869	0.258076	0.2322	0.0340551	0.0989022	0.233787	0	0.344967	0.202959	0.0601787	0.148284	0.245451	0	0.319406	NA	NA	NA	NA	NA	NA	NA	NA	NA	NA	NA	NA	NA	NA	NA	NA	NA	NA	NA	NA	NA	NA	NA	NA	NA	NA	NA	NA	NA	NA	UTP--glucose-1-phosphate uridylyltransferase, putative, expressed
LOC_Os01g15920	4.14148	0	1.41122	2.11024	0	0	1.30796	0	2.44251	0	1.96556	3.02006	3.37083	0	0	19.9007	3.42891	1.22764	0	0	3.01564	1.99027	2.89005	4.55438	0	0	0	1.7585	0	0	0	0	NA	NA	NA	NA	NA	NA	NA	NA	NA	NA	NA	NA	NA	NA	NA	NA	NA	NA	NA	NA	NA	NA	NA	NA	NA	NA	NA	NA	NA	NA	expressed protein
LOC_Os01g15934	0	0.209608	0	0.0888193	0.48576	0	0	0.326509	0.184645	0	0.0338371	0	0	0	0	0	0	0.0503221	0	0	0	0.102927	0	0	0.0620861	0	0	0	0	0	0	0.214575	NA	NA	NA	NA	NA	NA	NA	NA	NA	NA	NA	NA	NA	NA	NA	NA	NA	NA	NA	NA	NA	NA	NA	NA	NA	NA	NA	NA	NA	NA	retrotransposon protein, putative, unclassified, expressed
LOC_Os01g15950	0.917876	0	0	0	0	0	0	1.06934	0	0	1.16167	0.669336	0	0	0	0	0.253317	1.6325	0	0	2.00507	0	1.28105	0	0	3.82992	2.62886	0	0	1.58962	0	0	NA	NA	NA	NA	NA	NA	NA	NA	NA	NA	NA	NA	NA	NA	NA	NA	NA	NA	NA	NA	NA	NA	NA	NA	NA	NA	NA	NA	NA	NA	hypothetical protein
LOC_Os01g15960	0	0	0	0	0	0	0	0	0	0	0	0	0	0	0	0	0	0	0	0	0	0	0	0	0	0	0	0	0	0	0	0	NA	NA	NA	NA	NA	NA	NA	NA	NA	NA	NA	NA	NA	NA	NA	NA	NA	NA	NA	NA	NA	NA	NA	NA	NA	NA	NA	NA	NA	NA	retrotransposon protein, putative, unclassified, expressed
LOC_Os01g15970	4.67003	3.25564	2.07565	5.06949	4.77071	5.67146	2.18027	3.61894	2.75423	4.09546	2.82673	4.40493	3.80103	3.48569	1.9369	5.85404	3.61436	2.76864	2.46754	2.95784	3.03089	4.09824	4.39242	3.12604	2.18392	1.83565	2.90767	1.55186	2.12437	2.28568	3.4171	2.01341	0.148715	0.262623	0.454563	0.0130392	0.0351778	0.781492	0.341373	0.501021	0.299495	0.211206	0.369036	0.440002	0.810242	0.917301	0.0755819	0.22223	0.396744	0.384221	0.627569	0.775727	0.152714	0.130386	0.256373	0.476124	0.778604	0.867256	-0.0884958	0.569414	0.755483	0.17908	expressed protein
LOC_Os01g15979	65.5616	60.3446	60.775	61.7698	66.9368	75.9997	40.559	64.8514	68.9756	65.2123	67.6043	61.7499	79.631	57.3645	37.2779	66.4659	70.9165	57.8025	41.2476	63.5383	52.5704	79.8752	69.215	53.3007	64.1065	37.3821	61.8394	49.182	44.3961	58.8164	79.487	44.6048	0.177855	0.301018	0.249468	0.105475	0.193036	0.299732	0.258663	0.411359	0.209136	0.153452	0.29432	0.295485	0.372283	0.632388	0.165191	0.577016	0.735948	0.103266	0.766728	0.870973	0.0549259	0.143571	0.275633	0.270802	0.92993	0.959869	0.0162806	0.52641	0.726284	0.117291	gb protein, putative, expressed
LOC_Os01g15990	0.114931	0	0.0261088	0.0780823	0	0	0.0483967	0.0446323	0	0	0.0242429	0.0279368	0	0	0	0	0.0317189	0	0	0.0398631	0.0278959	0.0368216	0.0534683	0.0421299	0	0.0532844	0	0	0	0	0.161184	0.0690707	NA	NA	NA	NA	NA	NA	NA	NA	NA	NA	NA	NA	NA	NA	NA	NA	NA	NA	NA	NA	NA	NA	NA	NA	NA	NA	NA	NA	NA	NA	expressed protein
LOC_Os01g16000	30.0378	24.8709	29.2562	30.6745	30.4745	28.16	24.7476	30.1832	25.5851	27.8546	30.2409	29.127	28.3342	26.0281	29.6025	36.6315	30.9228	33.6789	34.4124	30.7616	31.2897	37.0715	34.1178	25.1018	30.0363	29.3237	26.0411	21.7926	26.6324	27.0236	24.5564	26.9873	0.775601	0.853425	0.0322624	0.607181	0.716651	0.0581855	0.963179	0.978708	-0.00522487	0.805062	0.882701	-0.0312297	0.54715	0.770989	-0.0681379	0.230166	0.406589	0.135807	0.164612	0.328552	0.157288	0.0914404	0.198056	0.191029	0.254963	0.412294	-0.128841	0.67119	0.826053	-0.0480463	CRAL/TRIO domain containing protein, expressed
LOC_Os01g16010	28.9197	24.3876	24.66	24.4189	30.481	26.3837	22.2607	22.8678	22.6568	29.672	22.8145	28.857	26.0929	24.2985	22.3752	23.1834	24.1126	23.452	27.9217	27.8372	24.0357	25.9071	24.9373	20.4656	20.4643	21.3508	20.6086	22.2065	25.0089	28.2328	22.5839	21.3069	0.0466603	0.105513	0.257589	0.0431732	0.0941458	0.261817	0.0894052	0.187179	0.219932	0.179052	0.327919	0.194519	0.275601	0.539924	0.141169	0.401042	0.5867	0.108734	0.0693994	0.179296	0.235116	0.162765	0.301615	0.180736	0.537049	0.68692	0.0799271	0.510867	0.714033	0.0851332	BCAS2 protein, putative, expressed
LOC_Os01g16020	1.02952	0.55025	1.01736	0.472123	0.268773	0.561107	1.04046	0.599707	1.15364	0.986371	0.700348	0.487988	0.251385	1.26242	0.613807	0.247354	0.951834	0.488284	1.02366	0.482062	1.49931	0.296855	0.64659	0.735908	0.369114	1.21714	0.147431	0.437143	1.4362	0.624043	0.866307	0.649654	0.999735	0.999863	0.000183847	0.383238	0.514245	-0.482627	0.755857	0.847302	0.172099	0.770819	0.860545	-0.18027	0.976853	0.990465	0.0160595	0.639281	0.784402	-0.25943	0.850073	0.921621	-0.104627	0.939691	0.965778	-0.0418772	0.49495	0.650756	-0.377744	0.658014	0.817566	0.245013	FAD binding domain containing protein, expressed
LOC_Os01g16030	2.85261	1.80137	4.18669	3.54206	2.74966	1.29159	4.52879	1.70484	1.24235	2.54934	2.03349	1.53612	1.37162	3.61623	9.04255	5.06108	4.233	4.35414	3.72358	2.63025	5.4452	2.53076	4.85095	4.41578	7.93	7.63196	3.35012	5.27718	4.96702	2.91854	1.77254	3.79787	0.0023995	0.00922569	-1.15019	0.00843997	0.0244937	-0.997957	0.0291461	0.0783871	-0.826536	0.0142846	0.0519734	-1.03784	0.0243797	0.137136	-0.852901	0.774051	0.876019	-0.10877	0.110446	0.249853	-0.60477	0.226672	0.383191	-0.458061	0.330692	0.495094	-0.368548	0.00422944	0.0316154	-1.0838	ADP-ribosylation factor, putative, expressed
LOC_Os01g16040	104.012	134.837	161.424	193.309	148.7	165.559	107.756	120.432	154.3	185.182	132.587	152.847	44.0844	41.3385	28.863	31.6694	31.8251	32.3238	33.0966	35.0369	36.3853	40.3874	32.6122	28.4638	30.7897	27.5	260.031	482.314	217.759	139.943	130.242	59.7722	3.43156e-19	5.04641e-17	1.67952	6.04445e-21	1.088e-18	1.76117	7.54693e-16	8.44806e-14	1.51209	0.0615802	0.151544	0.392019	1.20049e-11	2.23231e-09	1.27178	0.750041	0.859391	0.0597583	0.438727	0.62743	0.145247	0.228128	0.384803	0.226063	9.38548e-36	2.13306e-33	2.34126	4.05474e-15	6.12292e-13	1.47306	mitochondrial carrier protein, putative, expressed
LOC_Os01g16050	0	0	0.0801798	0.140093	0	0.08124	0	0.140865	0.12436	0	0.131348	0.0916397	0	0	0	0.31366	0.130636	0.0416897	0	0.142754	0.0998155	0.0368082	0.174651	0.150633	0.344914	0.177563	0.448067	0	0.109049	0	0	0	NA	NA	NA	NA	NA	NA	NA	NA	NA	NA	NA	NA	NA	NA	NA	NA	NA	NA	NA	NA	NA	NA	NA	NA	NA	NA	NA	NA	NA	NA	transposon protein, putative, unclassified, expressed
LOC_Os01g16060	3.09388	3.01142	3.75417	3.63994	2.36401	2.81036	4.30377	3.60443	3.29331	2.96801	2.94469	3.14574	3.52135	3.57788	6.41857	3.74691	3.68611	4.5627	4.9465	4.03064	3.88293	2.97365	3.44037	6.03017	5.77169	6.78711	2.59349	2.41376	3.15805	3.96416	4.23316	5.48735	4.03813e-05	0.00029858	-0.716521	1.46254e-05	0.000123851	-0.756485	0.000270496	0.00183972	-0.635666	0.00474044	0.0228639	-0.5511	0.0747859	0.261652	-0.310984	0.0598676	0.156703	-0.328437	0.0676804	0.176169	-0.3189	0.000652954	0.00406628	-0.594925	2.24536e-06	3.20766e-05	-0.825554	0.00360004	0.0281315	-0.508116	expressed protein
LOC_Os01g16070	0	1.87148	1.78975	0.446044	2.28533	1.78913	3.04112	1.52977	1.03255	2.2071	1.93882	1.11712	0	4.29368	0	2.10321	1.08716	2.59488	0.96712	2.27717	2.23097	0.841371	2.4435	5.29466	4.70778	4.26141	3.76075	4.08866	4.27412	0.758021	1.84152	3.15652	NA	NA	NA	NA	NA	NA	NA	NA	NA	NA	NA	NA	NA	NA	NA	NA	NA	NA	NA	NA	NA	NA	NA	NA	NA	NA	NA	NA	NA	NA	expressed protein
LOC_Os01g16080	21.8729	22.5592	20.2406	24.8539	22.2572	21.4237	19.5982	20.0277	24.1513	21.3543	19.7669	21.4284	22.7512	21.5939	21.9985	22.8341	24.4354	19.3061	19.3011	25.4499	18.98	23.7767	21.7495	15.9077	19.7931	18.4672	18.6135	20.3552	19.0097	22.2685	17.6409	16.6309	0.295281	0.437382	0.144517	0.0862519	0.164673	0.23688	0.19614	0.337037	0.178488	0.173046	0.320113	0.21034	0.767774	0.896552	0.0407737	0.0753418	0.185368	0.245561	0.244103	0.430594	0.160836	0.21494	0.368166	0.171234	0.617369	0.753174	0.0689832	0.237787	0.456152	0.16301	expressed protein
LOC_Os01g16090	76.6733	79.9783	76.9557	63.4224	70.4355	75.3433	72.1685	81.5432	81.1358	74.7615	79.7063	79.5936	72.8245	83.2901	60.7451	87.3964	80.895	71.5695	72.5659	81.6645	81.9408	75.9721	75.7312	56.5436	60.882	74.9912	92.579	88.5731	80.0248	71.8049	66.1862	64.1063	0.0679073	0.142079	0.200261	0.420013	0.550427	0.0884579	0.0688334	0.153069	0.199591	0.0978238	0.213217	0.203034	0.601947	0.804646	0.0572171	0.128641	0.271496	0.16668	0.135909	0.28835	0.163577	0.0713795	0.164082	0.197786	0.00489512	0.0191515	0.308665	0.0611742	0.188121	0.205375	RNA binding protein, putative, expressed
LOC_Os01g16100	7.13962	5.69359	8.37983	9.18139	6.50888	8.02948	6.62134	7.19556	9.22348	8.74333	6.61562	6.71457	8.2093	8.05993	8.51335	7.35158	6.83386	9.20453	8.76419	7.48795	7.17924	5.71848	8.77826	6.79212	7.11044	7.25065	3.24577	5.10068	6.87704	8.04691	6.91367	5.92531	0.862626	0.913455	0.0319895	0.571487	0.686443	0.104615	0.954827	0.973342	-0.0104726	0.485213	0.644402	0.144263	0.922587	0.969546	-0.0179655	0.731427	0.846754	0.0634547	0.332803	0.527403	0.17905	0.970871	0.983963	0.00675089	0.0431405	0.107161	-0.373884	0.681663	0.832425	0.0758352	translin, putative, expressed
LOC_Os01g16110	25.5314	26.2782	25.3015	34.2963	28.1444	22.5584	23.2788	25.4619	28.5777	29.643	24.8286	24.1042	27.9054	27.4403	22.5922	25.4715	23.0643	27.9095	26.4164	27.2269	26.8199	23.2839	23.3258	23.4662	28.3014	24.5035	21.3809	18.5799	20.8625	24.4512	25.2408	21.8381	0.809063	0.875919	0.0263504	0.373235	0.504429	0.0971017	0.907515	0.945459	0.0126688	0.462218	0.625333	0.0896369	0.57738	0.791365	-0.0607646	0.516096	0.686744	-0.0708145	0.532464	0.706351	0.0680746	0.715193	0.82307	-0.0397915	0.0374206	0.0960596	-0.22695	0.899107	0.952713	0.0138264	la domain containing protein, putative, expressed
LOC_Os01g16120	0.886014	0.189419	1.0265	0.270875	0.462615	0.965784	1.11928	0.929001	0.313525	0.893555	0.953145	0.710711	0.576915	0.434579	1.05649	1.27724	1.44269	0.577803	0.391543	0.36877	1.03225	0.51095	1.23658	0.58461	0	1.10909	1.52256	0.978141	1.6068	0.153444	0	0.798709	0.161146	0.279515	0.939806	0.490132	0.615572	0.462851	0.383629	0.543931	0.584336	0.536475	0.688181	0.463532	0.482721	0.723889	-0.470788	0.0512671	0.140033	1.30736	0.611778	0.764511	0.340406	0.149473	0.283665	0.966748	0.0404258	0.101932	1.37452	0.255115	0.47529	0.763268	zinc finger, C3HC4 type domain containing protein, expressed
LOC_Os01g16124	19.6872	20.5975	29.0469	28.3655	18.9881	19.2045	34.3421	23.3632	22.1913	23.0815	21.1678	19.9015	23.9323	21.2562	38.7835	27.4945	18.304	33.4213	30.5772	23.8048	28.6376	19.2865	20.1031	48.3285	37.7012	40.2368	22.8646	26.9543	32.1361	26.177	25.1281	39.8812	0.000128977	0.00079224	-0.675398	0.000217719	0.00115347	-0.652307	0.00053892	0.00319855	-0.610515	0.00178458	0.0111096	-0.616165	0.0536921	0.215959	-0.340364	0.0118869	0.0471008	-0.443775	0.0362855	0.111701	-0.369368	0.000342963	0.00245622	-0.631659	0.0129949	0.0417811	-0.438205	0.00758838	0.0471393	-0.471009	retrotransposon protein, putative, unclassified, expressed
LOC_Os01g16130	20.4128	18.8504	19.576	23.2097	19.1126	20.0166	29.1593	26.7631	25.4804	20.5876	19.3525	18.603	28.0819	25.0146	35.1559	20.7165	17.3898	26.092	28.3503	22.902	22.421	22.0374	17.5843	59.0194	25.277	27.3185	20.8657	22.6002	17.932	30.6647	23.775	24.8433	0.000625298	0.00299728	-0.570032	0.00232981	0.00839404	-0.507405	0.000719509	0.0040251	-0.563639	0.164084	0.308348	-0.259269	0.107671	0.321983	-0.268109	0.0186314	0.0658818	-0.392114	0.0774749	0.193903	-0.294237	0.00189816	0.00956521	-0.517589	0.00160113	0.00787096	-0.525919	0.152288	0.343403	-0.238569	retrotransposon protein, putative, unclassified, expressed
LOC_Os01g16140	1.20923	0	2.47229	0	6.31373	0	0.763795	1.40877	2.85265	0	0.382602	0.440897	1.96843	0	0	0	3.67096	0	0	1.25824	4.40253	1.16223	1.68767	0	0	1.68187	3.4633	0	3.37377	2.0942	0	0	NA	NA	NA	NA	NA	NA	NA	NA	NA	NA	NA	NA	NA	NA	NA	NA	NA	NA	NA	NA	NA	NA	NA	NA	NA	NA	NA	NA	NA	NA	expressed protein
LOC_Os01g16146	32.2595	55.8226	30.8308	42.0798	125.237	95.3561	48.0882	152.631	201.626	28.783	110.956	55.6004	132.333	97.1711	27.3338	187.11	162.58	32.8952	82.5168	126.37	43.5531	148.098	168.122	19.449	31.2961	25.2319	67.6101	114.48	44.1552	126.197	250.055	23.6751	0.166598	0.28623	0.812468	0.0480128	0.102674	1.16139	0.468008	0.623604	0.426273	0.0208157	0.0681636	1.51785	0.027387	0.146646	1.29572	0.0239383	0.0794646	1.32636	0.0788298	0.196442	1.03232	0.0160169	0.0516007	1.41471	0.0793052	0.172153	1.03069	0.00958111	0.0547561	1.52165	phenazine biosynthesis protein, putative, expressed
LOC_Os01g16152	29.1214	26.1234	26.3788	21.6984	21.7762	31.2049	32.7214	34.7794	36.421	24.0562	31.0685	24.1973	30.2534	38.7598	34.8991	29.8855	33.1172	33.575	31.5263	27.1802	33.0328	29.1853	31.6571	37.5768	68.9936	49.4595	24.9378	26.2837	32.3568	26.104	42.175	43.4013	2.27514e-06	2.72001e-05	-0.654446	1.99325e-07	3.49285e-06	-0.71988	7.81999e-06	0.000103866	-0.618831	0.0128938	0.0479945	-0.384889	0.0183018	0.116194	-0.326641	0.00149521	0.00991811	-0.43963	0.000309368	0.00315222	-0.499396	0.000514872	0.0033686	-0.480786	1.40718e-05	0.000152	-0.601206	0.00667125	0.043096	-0.375562	peroxiredoxin, putative, expressed
LOC_Os01g16160	0.0215407	0.0420124	0.0650835	0	0	0	0.019587	0	0	0.0610939	0.0209073	0.074011	0	0	0.0789418	0	0.0355003	0.0308224	0.0495564	0.0287898	0.0151457	0.0346043	0.0471117	0	0	0.0564357	0.133119	0.0677304	0	0.143899	0.0875182	0.0320961	NA	NA	NA	NA	NA	NA	NA	NA	NA	NA	NA	NA	NA	NA	NA	NA	NA	NA	NA	NA	NA	NA	NA	NA	NA	NA	NA	NA	NA	NA	retrotransposon protein, putative, unclassified, expressed
LOC_Os01g16170	83.6595	111.319	87.2749	77.4865	99.4725	88.6506	125.576	109.104	76.8076	84.9348	87.7932	74.2155	85.9845	80.8684	94.1072	85.1064	61.9068	64.8267	92.7113	77.0919	66.2066	70.7209	69.305	108.248	153.146	87.3053	117.164	94.3171	96.9341	84.67	93.1696	81.6995	0.0183485	0.0496383	-0.322789	0.0677089	0.135442	-0.250038	0.157004	0.286387	-0.193689	0.0475821	0.125805	-0.303137	0.0505764	0.20921	-0.267572	0.00854722	0.0367009	-0.359899	0.00532257	0.0267382	-0.381411	0.000250679	0.00191755	-0.501128	0.453972	0.613034	-0.102483	0.43978	0.656475	-0.105735	PQ loop repeat domain containing protein, expressed
LOC_Os01g16180	43.6053	40.5882	39.01	37.6313	29.843	31.2643	41.5281	40.9889	34.7201	46.1278	39.3158	39.2339	35.6577	28.7951	35.8531	28.3898	27.078	33.5093	29.5195	29.8873	29.5196	30.8571	28.5189	27.1481	25.954	27.2384	72.2166	79.2035	50.4976	33.4222	30.0046	31.5781	8.58968e-05	0.000563272	0.434205	0.0686007	0.136837	0.201334	0.0001202	0.000956665	0.425183	0.142471	0.279088	0.181292	0.12663	0.352532	0.168884	0.287137	0.472127	0.117683	0.198649	0.373868	0.142115	0.375448	0.544689	0.097991	3.56606e-16	2.54719e-14	0.901336	0.00068863	0.00869482	0.375248	MT-A70 domain containing protein, expressed
LOC_Os01g16190	137.079	144.527	123.694	157.056	157.386	141.977	105.597	127.969	113.593	134.294	133.448	139.629	124.08	119.447	109.121	155.507	151.057	122.499	122.45	125.696	137.018	170	169.834	81.7594	90.6847	77.3915	175.629	139.338	124.186	114.864	121.184	105.638	1.08253e-05	9.87708e-05	0.488288	5.38613e-08	1.17316e-06	0.603487	1.38415e-05	0.000165921	0.482336	0.00199968	0.0121014	0.383421	0.00446045	0.0504867	0.315569	7.90278e-06	0.000183312	0.495812	0.000377779	0.00362475	0.39453	7.87577e-09	4.13065e-07	0.640445	6.17828e-07	1.04363e-05	0.55327	0.0030899	0.0253086	0.328335	26S proteasome non-ATPase regulatory subunit 14, putative, expressed
LOC_Os01g16200	0	0.145639	0.0464265	0.0694227	0	0	0	0.0793648	0	0	0	0.0745154	0.110894	0	0	0.327346	0.0564022	0	0	0.0708842	0	0.0654758	0.095077	0	0	0	0	0.0578512	0	0	0	0	NA	NA	NA	NA	NA	NA	NA	NA	NA	NA	NA	NA	NA	NA	NA	NA	NA	NA	NA	NA	NA	NA	NA	NA	NA	NA	NA	NA	NA	NA	serpin domain containing protein, putative, expressed
LOC_Os01g16210	7.84321	6.32231	8.67501	7.07562	9.39877	6.92007	6.90323	4.79344	7.88639	7.58579	6.81425	5.48504	8.68608	5.36058	8.58573	5.56056	7.34538	7.96575	7.38663	6.28806	7.81763	5.7465	8.25472	7.49401	8.06726	8.76283	5.15555	6.98814	7.98182	5.67825	4.86869	7.30218	0.275712	0.415869	-0.209505	0.80862	0.871609	-0.0465534	0.714184	0.818003	-0.0703939	0.435502	0.600674	-0.167576	0.098546	0.304766	-0.317513	0.467802	0.645501	-0.139553	0.529685	0.704243	-0.120799	0.528911	0.68229	-0.121026	0.287237	0.448748	-0.204546	0.223419	0.438616	-0.234008	uncharacterized Cys-rich domain containing protein, putative, expressed
LOC_Os01g16220	5.13169	4.09239	4.32299	6.57724	5.20023	4.48366	3.26672	3.80804	3.13681	5.57333	4.9126	4.41562	3.58459	3.8415	3.69679	4.94227	4.82701	3.06881	1.97547	5.57497	3.0142	4.01055	4.04868	2.57512	1.40462	1.9369	5.86076	5.01067	3.05272	2.57198	2.33434	3.14228	2.47454e-05	0.000197858	0.936266	4.5775e-06	4.6922e-05	1.01756	0.000147912	0.00112776	0.84245	0.00827871	0.0345842	0.655425	0.140667	0.374247	0.327099	0.000180609	0.00207015	0.831383	0.02005	0.0720073	0.516278	0.00413152	0.0175859	0.636729	0.000161034	0.00118718	0.837756	0.0109079	0.0594112	0.565172	Sad1 / UNC-like C-terminal domain containing protein, putative, expressed
LOC_Os01g16230	0.147371	0	0.100435	0.750913	1.1542	0.200799	0	0.0858452	0	0.148626	0.116571	0.322399	0	0.361419	0	0	0.264366	0.0873694	0	0.383361	0.160964	0	0.10284	0.0810321	0	0	1.0552	0.0625749	0.102792	0.127612	0	0	NA	NA	NA	NA	NA	NA	NA	NA	NA	NA	NA	NA	NA	NA	NA	NA	NA	NA	NA	NA	NA	NA	NA	NA	NA	NA	NA	NA	NA	NA	TKL_IRAK_CR4L.2 - The CR4L subfamily has homology with Crinkly4, expressed
LOC_Os01g16240	119.061	105.732	87.1681	128.062	126.435	115.489	76.8483	107.202	107.593	100.7	106.625	114.559	116.317	103.841	85.3897	140.844	122.573	92.7455	103.577	115.326	96.3421	147.1	128.08	74.4234	76.0895	72.2662	139.971	91.1734	76.3732	97.5989	102.328	62.3749	0.0182207	0.0493401	0.364103	0.00103071	0.00421359	0.506115	0.0339141	0.0885024	0.327091	0.0224352	0.0720965	0.3936	0.35724	0.618615	0.14197	0.0059778	0.0278931	0.42392	0.0324484	0.102858	0.329829	0.0013806	0.00739961	0.493265	0.0628734	0.144088	0.286842	0.0944831	0.251046	0.25787	OsCam1-3 - Calmodulin, expressed
LOC_Os01g16250	1.36649	0.299534	0.509674	2.53108	2.39529	1.54995	0.991785	0.513557	1.04188	0.298231	0.463824	1.57135	0.506883	1.41127	0	2.16627	1.54617	0.6105	0.655402	0.989746	0.974443	1.41045	1.27107	0.92016	0	0.990679	1.67693	1.45214	0.202107	1.79427	1.2237	0.249448	0.553873	0.683378	0.438118	0.0331716	0.0759542	1.57643	0.567865	0.706612	0.422747	0.376878	0.545462	0.7312	0.325247	0.589311	0.728065	0.583121	0.740963	0.406193	0.423899	0.615138	0.591845	0.159138	0.296972	1.04205	0.34021	0.50483	0.705876	0.355118	0.579956	0.684381	expressed protein
LOC_Os01g16260	24.4483	23.9077	20.5545	27.4506	28.8447	31.0907	18.7354	26.7898	24.9858	22.0769	28.4736	26.5321	28.1522	26.2412	18.5448	27.6943	23.9759	24.5857	25.292	30.7283	22.9807	33.3898	26.3498	15.3766	16.3991	10.5929	27.2108	30.3103	18.0508	28.4956	27.0627	14	0.000341519	0.00179915	0.607289	1.29486e-05	0.000112055	0.739442	0.00324707	0.0136632	0.499067	0.00038363	0.00368246	0.673191	0.00588738	0.0601298	0.466963	0.00285586	0.01598	0.505767	0.000117164	0.00151336	0.653138	7.59122e-05	0.000773913	0.670936	0.000779424	0.0043527	0.569718	0.00237597	0.0210475	0.515239	major facilitator superfamily antiporter, putative, expressed
LOC_Os01g16270	0	0	0	0	0	0	0	0	0	0	0	0	0	0	0	0	0	0	0	0	0	0	0	0	0	0	0	0	0	0	0	0	NA	NA	NA	NA	NA	NA	NA	NA	NA	NA	NA	NA	NA	NA	NA	NA	NA	NA	NA	NA	NA	NA	NA	NA	NA	NA	NA	NA	NA	NA	retrotransposon protein, putative, Ty1-copia subclass, expressed
LOC_Os01g16280	0	0	0	0	0	0	0	0	0	0	0	0	0	0	0	0	0	0	0	0	0	0	0	0	0	0	0	0	0	0	0	0	NA	NA	NA	NA	NA	NA	NA	NA	NA	NA	NA	NA	NA	NA	NA	NA	NA	NA	NA	NA	NA	NA	NA	NA	NA	NA	NA	NA	NA	NA	expressed protein
LOC_Os01g16290	23.4882	31.3986	31.9338	35.691	28.3662	31.3561	33.58	40.0318	54.0594	30.5793	32.9851	25.265	41.0873	33.1272	28.2181	36.3461	31.2162	34.3171	37.3309	39.0817	41.0723	33.0725	30.9699	39.5479	58.4569	46.4835	18.4416	26.6137	28.9708	35.3581	48.999	34.5704	0.000621928	0.00298494	-0.481842	0.0039209	0.0129526	-0.406168	0.000316711	0.00209035	-0.507099	0.109755	0.231919	-0.251782	0.171079	0.417945	-0.192736	0.00390633	0.0202938	-0.406332	0.0687225	0.178038	-0.256312	0.0251317	0.0733723	-0.315332	1.58436e-06	2.36393e-05	-0.675941	0.356414	0.581278	-0.12986	DNA gyrase subunit B, chloroplast/mitochondrial precursor, putative, expressed
LOC_Os01g16300	0	0	0	0	0	0	0	0	0	0	0	0	0	0	0	0	0	0	0	0	0	0	0	0	0	0	0	0	0	0	0	0	NA	NA	NA	NA	NA	NA	NA	NA	NA	NA	NA	NA	NA	NA	NA	NA	NA	NA	NA	NA	NA	NA	NA	NA	NA	NA	NA	NA	NA	NA	hypothetical protein
LOC_Os01g16310	3.06241	1.6636	1.59095	3.09525	2.62127	2.46255	1.14158	2.07632	0.858642	2.05054	1.81877	2.39792	0.898954	0.984967	1.1374	1.08557	1.74576	1.65186	0.998355	2.79474	1.51707	1.66471	1.99691	1.24219	0.809971	1.39652	3.73843	1.59876	0.910446	1.86931	0.844888	1.22193	0.044137	0.10078	0.607411	0.00370063	0.0123373	0.87594	0.0562201	0.131083	0.576189	0.614078	0.750707	-0.170136	0.723927	0.872014	0.106592	0.648199	0.790315	0.13769	0.196455	0.371183	0.38981	0.166322	0.306014	0.417695	0.140332	0.265267	0.444986	0.6843	0.834152	0.122703	glycosyl hydrolase, family 31, putative, expressed
LOC_Os01g16320	0	0	0	0.0675345	0	0	0.041859	0	0	0.0668343	0	0.0241629	0	0	0	0	0	0	0	0	0	0	0	0	0	0	0	0	0	0	0	0	NA	NA	NA	NA	NA	NA	NA	NA	NA	NA	NA	NA	NA	NA	NA	NA	NA	NA	NA	NA	NA	NA	NA	NA	NA	NA	NA	NA	NA	NA	plant-specific domain TIGR01570 family protein, expressed
LOC_Os01g16330	56.7912	52.7696	43.3194	55.6762	56.0567	57.6251	41.0052	49.7391	48.7019	54.3906	49.6684	63.0897	59.3719	55.6124	35.6539	71.1163	67.9132	46.9044	44.7843	66.6623	42.1931	75.4633	67.7783	34.9231	40.2909	30.7721	71.2688	55.5559	47.7306	51.6098	44.3262	38.4416	0.00557143	0.0186322	0.453986	0.00377325	0.0125348	0.474381	0.0261139	0.0720759	0.364322	0.00699995	0.0305764	0.493812	0.146153	0.382643	0.238009	0.00527023	0.0254239	0.456941	0.0175113	0.0650601	0.389098	0.00115666	0.00641794	0.532167	0.00284934	0.0123956	0.488633	0.0907481	0.243979	0.277022	OsRhmbd2 - Putative Rhomboid homologue, expressed
LOC_Os01g16340	12.8009	11.5065	13.4329	12.8227	12.1523	11.6939	13.5066	15.6759	14.4128	12.3964	11.9206	9.89162	13.2604	14.2698	13.009	10.4848	12.5054	12.0735	10.9281	11.4277	13.8227	11.884	14.8205	15.6768	20.6006	18.3101	11.6654	12.1678	13.4945	12.3443	18.3605	13.7688	0.00378353	0.0135341	-0.466684	0.015253	0.0398602	-0.391041	0.023463	0.0662464	-0.365172	0.13258	0.265272	-0.271006	0.191788	0.444717	-0.210372	0.00985655	0.0409174	-0.415942	0.00467894	0.0241404	-0.455834	0.0646644	0.152168	-0.297766	0.0194144	0.0573786	-0.376723	0.173431	0.372883	-0.21939	expressed protein
LOC_Os01g16350	81.794	62.4614	44.0595	103.457	73.1529	74.6029	32.8038	52.1609	42.0197	60.2048	56.7104	78.6497	69.197	51.2183	25.8947	61.0567	52.5555	46.8689	42.675	64.3759	42.3302	78.2049	60.0369	23.5257	31.475	23.1353	124.411	60.5148	31.1969	52.013	51.3213	32.2387	0.00084516	0.00384708	0.914225	2.13156e-05	0.000167693	1.16434	0.0017677	0.00833775	0.85647	0.00621336	0.0279657	0.837998	0.0488566	0.205242	0.539579	0.0562208	0.14963	0.523001	0.0144569	0.0566394	0.669928	0.00297895	0.0135901	0.813515	0.00149428	0.00744331	0.869912	0.0808824	0.225872	0.478152	hydroxymethylglutaryl-CoA lyase, putative, expressed
LOC_Os01g16354	27.0438	29.892	25.8607	30.8423	26.2447	24.5012	27.1657	24.9083	22.0872	28.5948	27.2157	25.774	32.8444	31.4254	28.4485	32.828	27.0897	30.7439	29.3302	26.7771	28.0948	32.2529	26.0849	22.2661	22.8439	19.841	30.4143	23.1764	23.0605	24.8279	24.7223	22.5282	0.0436258	0.0998453	0.226331	0.0448255	0.0970809	0.225055	0.0315906	0.0836518	0.241125	0.00151154	0.00982524	0.397874	0.340614	0.603973	0.106897	0.0068827	0.0310903	0.303148	0.0100706	0.0431352	0.28867	0.0123866	0.0422974	0.280542	0.162823	0.295475	0.156556	0.242048	0.46083	0.131231	rab GDP dissociation inhibitor alpha, putative, expressed
LOC_Os01g16360	0	0	0	0	0	0	0	0	0	0	0	0	0	0	0	0	0.371836	0	0	0	0	0	0	0	0	0	0	0	0	0	0	0	NA	NA	NA	NA	NA	NA	NA	NA	NA	NA	NA	NA	NA	NA	NA	NA	NA	NA	NA	NA	NA	NA	NA	NA	NA	NA	NA	NA	NA	NA	disease resistance protein, putative, expressed
LOC_Os01g16370	1.34538	0.760985	0.998136	1.19658	0.590497	0.839673	1.03427	1.01967	0.982824	1.41565	1.02574	0.838627	1.47043	0.92913	2.88663	1.48939	1.0558	1.55913	1.33347	1.17811	1.60982	0.906799	1.16803	1.35837	0.679159	1.02095	0.998387	1.09872	1.25398	0.789854	0.996239	1.19675	0.767015	0.847094	0.0817049	0.583269	0.696284	-0.151291	0.927233	0.956261	0.025185	0.570481	0.716816	0.174922	0.995534	0.998138	0.00154351	0.0617247	0.160222	0.515209	0.25787	0.445833	0.312015	0.486383	0.647245	0.191955	0.658938	0.783377	0.121719	0.909645	0.958552	0.0312961	NBS-LRR type disease resistance protein, putative, expressed
LOC_Os01g16380	0.094196	0.20138	0.0641954	0.095993	0.983652	0.128346	0.29749	0.219481	0.111108	0.284993	0.208627	0.13738	0.76668	0	0.224641	0	0.181975	0.111689	0	0	0	0.0905355	0.131466	0.310762	0.33772	0	0.539567	0.159985	0.262809	0.163134	0	0.339657	NA	NA	NA	NA	NA	NA	NA	NA	NA	NA	NA	NA	NA	NA	NA	NA	NA	NA	NA	NA	NA	NA	NA	NA	NA	NA	NA	NA	NA	NA	expressed protein
LOC_Os01g16390	0	0	0.053412	0	0	0.0355956	0	0.0608709	0	0	0.00826582	0	0.0425264	0	0	0	0.00720986	0	0.0577239	0	0	0.0251092	0	0.057458	0	0	0	0.0443705	0	0	0	0	NA	NA	NA	NA	NA	NA	NA	NA	NA	NA	NA	NA	NA	NA	NA	NA	NA	NA	NA	NA	NA	NA	NA	NA	NA	NA	NA	NA	NA	NA	NB-ARC domain containing protein, expressed
LOC_Os01g16400	0.103061	0.16525	0.140474	0.131284	0	0.140425	0.162744	0.0300171	0.0303911	0.0779538	0.0896741	0.206675	0.0419418	0.126376	0.245782	0	0.113772	0.21385	0.0569304	0	0.187612	0.0990562	0.0359597	0.113336	0.092376	0.107508	0.0737935	0.0437605	0.179714	0.0892433	0	0.0464529	NA	NA	NA	NA	NA	NA	NA	NA	NA	NA	NA	NA	NA	NA	NA	NA	NA	NA	NA	NA	NA	NA	NA	NA	NA	NA	NA	NA	NA	NA	NB-ARC domain containing protein, expressed
LOC_Os01g16414	17.8224	16.8839	20.4096	21.112	14.1123	19.1314	20.9441	18.8394	20.3339	19.2349	17.7279	19.4389	19.7204	20.0713	21.9742	17.8471	19.511	19.2393	20.0266	19.5545	19.6289	20.0998	17.1101	24.3823	22.2921	21.8418	16.5147	18.0094	20.0511	19.9739	20.4624	18.1907	0.103272	0.197906	-0.196425	0.0428637	0.0936524	-0.244149	0.0670291	0.149752	-0.220813	0.316691	0.485292	-0.134969	0.202136	0.458494	-0.15378	0.2161	0.389153	-0.149135	0.203777	0.380655	-0.153222	0.113497	0.2315	-0.190815	0.0549668	0.129612	-0.231382	0.281035	0.503526	-0.129969	actin, putative, expressed
LOC_Os01g16430	131.545	145.289	109.661	148.061	139.18	137.903	91.6832	139.424	123.393	124.404	134.528	142.547	151.081	122.233	90.2232	127.088	134.181	108.811	101.079	127.126	102.357	147.116	138.155	76.5669	83.6237	79.6534	156.467	123.559	108.652	111.083	99.8845	94.4911	2.1056e-05	0.000172214	0.511627	1.9477e-06	2.32115e-05	0.572419	9.49933e-05	0.000792197	0.469484	7.48292e-05	0.00109756	0.532612	0.0441358	0.194412	0.242113	0.00241147	0.0141334	0.364979	0.00546781	0.0272603	0.334169	0.000108715	0.00101119	0.465543	9.50987e-05	0.000764186	0.469452	0.00174027	0.0171286	0.376656	cysteine proteinase inhibitor precursor protein, putative, expressed
LOC_Os01g16440	0	0	0	0	0	0	0	0	0	0	0	0	0	0	0	0	0	0	0	0.432149	0	0	0	0	0	0.577648	0	0	0	0	0	0	NA	NA	NA	NA	NA	NA	NA	NA	NA	NA	NA	NA	NA	NA	NA	NA	NA	NA	NA	NA	NA	NA	NA	NA	NA	NA	NA	NA	NA	NA	expressed protein
LOC_Os01g16450	1.97557	4.32913	2.59176	6.49276	5.93116	3.36474	3.61876	5.58133	3.55364	6.52506	4.61062	3.49459	4.50228	4.11823	0.824492	0.474652	0.736149	0.322086	0.327388	0.719475	0.647497	0.56964	0.758239	0.217254	0.354149	0.412162	4.53105	2.93595	4.8229	3.84907	3.11695	0.890453	2.65962e-13	2.07783e-11	2.60496	5.82445e-14	5.00191e-12	2.67671	4.32215e-09	1.72361e-07	2.09212	2.61756e-10	2.60598e-08	2.51775	1.83355e-07	1.70475e-05	1.85841	0.0561171	0.14948	0.680628	0.455246	0.642237	0.266068	0.0599904	0.143808	0.670201	7.24999e-12	3.39843e-10	2.44178	3.30665e-12	3.89527e-10	2.48147	peroxidase precursor, putative, expressed
LOC_Os01g16460	0.480896	0.514049	0.327734	1.10266	0.627725	0.32762	0.0759382	0.560253	0.567233	1.21247	0.608626	0.482185	0.391411	0.589684	0	0.577701	0.232257	0.071275	0.265644	0	1.22559	0.346656	1.17454	0	0	0	1.03299	0.204192	0.838569	0.832839	1.01164	0.650265	NA	NA	NA	NA	NA	NA	NA	NA	NA	NA	NA	NA	NA	NA	NA	NA	NA	NA	NA	NA	NA	NA	NA	NA	NA	NA	NA	NA	NA	NA	expressed protein
LOC_Os01g16470	0	0	0	0	0	0	0	0	0	0	0	0	0	0	0.0938219	0	0.021715	0.139942	0.0869277	0.122807	0	0	0	0	0	0	0	0	0	0	0	0	NA	NA	NA	NA	NA	NA	NA	NA	NA	NA	NA	NA	NA	NA	NA	NA	NA	NA	NA	NA	NA	NA	NA	NA	NA	NA	NA	NA	NA	NA	phosphatidylinositol kinase, putative, expressed
LOC_Os01g16480	0	0	0	0	0	0	0	0	0	0	0	0	0	0	0	0	0	0	0	0	0	0	0	0	0	0	0	0	0	0	0	0	NA	NA	NA	NA	NA	NA	NA	NA	NA	NA	NA	NA	NA	NA	NA	NA	NA	NA	NA	NA	NA	NA	NA	NA	NA	NA	NA	NA	NA	NA	retrotransposon protein, putative, unclassified, expressed
LOC_Os01g16490	0	0	0	0	0.00643221	0	0	0	0	0	0	0	0	0	0	0	0	0	0	0	0	0	0.111193	0	0	0	0	0	0	0.168774	0	0	NA	NA	NA	NA	NA	NA	NA	NA	NA	NA	NA	NA	NA	NA	NA	NA	NA	NA	NA	NA	NA	NA	NA	NA	NA	NA	NA	NA	NA	NA	retrotransposon protein, putative, unclassified, expressed
LOC_Os01g16500	0	0	0	0	0	0	0	0	0	0	0	0	0	0	0	0	0	0	0	0	0	0	0	0	0	0	0	0	0	0	0	0	NA	NA	NA	NA	NA	NA	NA	NA	NA	NA	NA	NA	NA	NA	NA	NA	NA	NA	NA	NA	NA	NA	NA	NA	NA	NA	NA	NA	NA	NA	retrotransposon protein, putative, unclassified, expressed
LOC_Os01g16510	19.04	23.5498	19.1407	18.1394	21.711	17.1958	14.6529	25.8365	19.6188	19.8642	22.5046	18.6189	18.4065	17.5328	13.222	20.3314	17.576	18.6402	15.313	19.3318	16.2014	18.1599	21.3809	11.7928	21.7084	14.8137	15.879	17.47	14.6544	20.4669	21.1778	17.4927	0.074431	0.153014	0.258814	0.184041	0.297517	0.192725	0.0627134	0.142396	0.270023	0.379116	0.547785	0.142662	0.109442	0.325046	0.232229	0.628943	0.776218	0.0701043	0.397606	0.59078	0.122723	0.254669	0.416155	0.165257	0.885882	0.933293	0.0208213	0.12279	0.299163	0.223881	expressed protein
LOC_Os01g16520	7.71446	7.36034	8.79865	11.7924	8.988	10.7284	7.00712	7.16772	7.14422	9.41974	7.81684	9.78935	11.4163	10.476	5.85378	8.88445	8.27866	8.82579	10.0725	10.1168	8.0314	11.1291	9.43207	6.59056	6.62891	5.71958	7.39534	7.66116	5.73664	8.66763	6.70604	7.12673	0.0148929	0.0418601	0.34974	0.000451623	0.00211214	0.503849	0.11108	0.220864	0.228857	0.000587155	0.00498642	0.552009	0.236561	0.498404	0.170006	0.215378	0.388421	0.177947	0.0031645	0.0179309	0.423899	0.00519768	0.0211441	0.401382	0.553056	0.699756	0.0852005	0.4007	0.623023	0.120704	glutamyl-tRNA synthetase, cytoplasmic, putative, expressed
LOC_Os01g16530	41.5197	43.8076	52.8833	54.1563	55.0737	55.016	69.5952	64.9646	79.8006	54.9499	55.5449	40.7614	54.3543	55.3609	62.6466	34.5431	43.0905	53.1733	46.3158	43.3423	62.5203	38.5502	39.5693	78.3151	112.006	82.6976	53.1077	76.2236	81.7259	58.1763	70.6662	79.3387	7.31897e-05	0.000492897	-0.58972	0.00087152	0.00365843	-0.495046	5.75778e-06	8.14269e-05	-0.674397	0.00311696	0.0168101	-0.491454	0.075557	0.26302	-0.264261	3.93849e-06	0.000104747	-0.68622	1.67028e-05	0.000351354	-0.640172	5.01729e-06	9.0893e-05	-0.678704	0.0761422	0.166767	-0.263734	0.118412	0.292389	-0.232201	OsClp1 - Putative Clp protease homologue, expressed
LOC_Os01g16540	76.7182	78.1851	78.9512	81.6412	83.7074	82.8809	68.3311	69.6751	80.245	92.6048	75.5733	83.4792	87.5207	75.2156	75.2473	73.6872	77.7046	77.8822	71.0528	80.894	81.0055	85.3072	76.3997	55.0882	61.6441	59.7203	79.4553	82.2396	76.6881	77.0977	76.0539	76.9107	0.00133848	0.005663	0.350122	0.00171361	0.00649205	0.342289	0.0100002	0.0333094	0.281161	0.00786648	0.0333075	0.324345	0.0139727	0.0993754	0.268296	0.0230006	0.0771719	0.248153	0.0163977	0.0621616	0.261963	0.00380212	0.016478	0.315905	0.00612139	0.022898	0.299213	0.0526879	0.170548	0.211482	NEDD8-activating enzyme E1 catalytic subunit, putative, expressed
LOC_Os01g16550	116.358	109.268	109.684	64.2756	119.237	137.798	119.517	106.42	112.877	101.994	118.017	84.4542	65.4975	96.0092	62.2412	109.735	87.0342	76.0747	84.0986	71.2864	95.8124	74.209	74.3684	102.845	136.459	122.513	121.467	113.588	127.429	90.3989	105.231	109.794	0.385382	0.529436	-0.176395	0.428318	0.557633	-0.160961	0.727563	0.827822	-0.0707936	0.0727113	0.171327	-0.407743	0.422261	0.674826	-0.163081	0.0813478	0.196029	-0.354186	0.0300453	0.097297	-0.440872	0.0531169	0.130973	-0.393011	0.97963	0.988974	0.00518852	0.770454	0.883999	-0.0592942	expressed protein
LOC_Os01g16560	0	0	0	0	0	0	0	0	0	0	0	0	0	0	0	0	0.0352678	0	0	0	0	0	0	0	0	0	0	0	0	0	0	0	NA	NA	NA	NA	NA	NA	NA	NA	NA	NA	NA	NA	NA	NA	NA	NA	NA	NA	NA	NA	NA	NA	NA	NA	NA	NA	NA	NA	NA	NA	antifreeze glycoprotein, putative, expressed
LOC_Os01g16570	0	0	0	0	0	0	0	0	0	0	0	0.0324625	0	0	0	0	0	0	0	0	0	0	0	0	0	0	0	0	0	0	0	0	NA	NA	NA	NA	NA	NA	NA	NA	NA	NA	NA	NA	NA	NA	NA	NA	NA	NA	NA	NA	NA	NA	NA	NA	NA	NA	NA	NA	NA	NA	retrotransposon protein, putative, unclassified
LOC_Os01g16580	0	0	0	0	0	0	0	0	0	0	0	0	0	0	0	0	0	0	0	0	0	0	0	0	0	0	0	0	0	0	0	0	NA	NA	NA	NA	NA	NA	NA	NA	NA	NA	NA	NA	NA	NA	NA	NA	NA	NA	NA	NA	NA	NA	NA	NA	NA	NA	NA	NA	NA	NA	retrotransposon protein, putative, unclassified
LOC_Os01g16590	0	0	0	0	0	0	0	0	0	0	0	0	0	0	0	0	0	0	0	0	0	0	0	0	0	0	0	0	0	0	0	0	NA	NA	NA	NA	NA	NA	NA	NA	NA	NA	NA	NA	NA	NA	NA	NA	NA	NA	NA	NA	NA	NA	NA	NA	NA	NA	NA	NA	NA	NA	expressed protein
LOC_Os01g16600	3.86343	3.08357	3.19466	3.46468	2.95858	3.93051	2.53791	2.88062	1.94434	2.8573	2.96635	3.77519	2.34791	3.03195	2.21126	3.21786	3.34087	2.65692	2.95934	3.37682	2.4756	3.51525	2.66008	3.56884	3.13968	3.58233	3.54084	1.79355	2.80256	3.56847	1.95057	3.71493	0.741962	0.82911	-0.077117	0.995364	0.996916	0.00136093	0.935598	0.961582	-0.0189256	0.349727	0.518455	-0.244871	0.54286	0.768198	-0.142519	0.45387	0.634062	-0.175422	0.555455	0.723374	-0.138095	0.431583	0.597907	-0.184207	0.249576	0.405917	-0.269671	0.145043	0.332667	-0.341314	expressed protein
LOC_Os01g16610	0.153563	0	0	0	0	0	0.0969967	0	0	0	0	0	0	0	0	0	0	0	0	0	0	0	0	0	0	0	0	0	0.214223	0	0	0	NA	NA	NA	NA	NA	NA	NA	NA	NA	NA	NA	NA	NA	NA	NA	NA	NA	NA	NA	NA	NA	NA	NA	NA	NA	NA	NA	NA	NA	NA	plastocyanin-like domain containing protein, putative, expressed
LOC_Os01g16620	27.085	16.493	18.5271	20.2105	17.3357	18.1379	8.86026	12.0233	15.4707	19.4793	14.6706	23.3788	16.5042	20.277	7.59762	17.7258	20.164	12.8997	11.8831	20.7028	15.3046	17.4809	21.937	2.07188	3.33912	4.46193	17.4747	15.4301	8.37246	18.9316	12.4243	5.14899	1.44658e-09	5.50806e-08	1.77926	1.94994e-09	6.61744e-08	1.76506	3.05669e-10	1.58105e-08	1.85151	9.5301e-08	5.49814e-06	1.75427	3.52194e-05	0.00154171	1.21656	4.87021e-07	1.8636e-05	1.47964	1.88424e-07	9.99891e-06	1.53229	3.59122e-09	2.11525e-07	1.73568	1.40267e-06	2.13099e-05	1.41884	7.54051e-06	0.000268027	1.31685	expressed protein
LOC_Os01g16630	0	0	0	0	0	0	0	0	0	0	0	0	0	0	0	0	0	0	0	0	0	0	0	0	0	0	0	0	0	0	0	0	NA	NA	NA	NA	NA	NA	NA	NA	NA	NA	NA	NA	NA	NA	NA	NA	NA	NA	NA	NA	NA	NA	NA	NA	NA	NA	NA	NA	NA	NA	expressed protein
LOC_Os01g16640	105.043	73.2761	89.1879	127.014	97.6148	108.262	72.8211	108.903	128.637	92.7019	102.532	107.929	101.444	106.982	78.0244	52.4042	102.497	66.502	75.7334	129.688	95.2927	92.8397	108.719	71.958	94.9574	140.849	129.401	95.259	78.2413	75.5482	104.877	81.4576	0.938862	0.961511	0.0183079	0.646259	0.748373	0.109552	0.635841	0.759686	-0.113027	0.838348	0.904215	0.0544429	0.586065	0.796285	-0.12998	0.246618	0.425562	-0.276552	0.587376	0.746959	-0.129526	0.988602	0.993783	-0.00340997	0.994539	0.997054	-0.00163384	0.934527	0.971262	0.0196089	split hand/foot malformation type 1, putative, expressed
LOC_Os01g16650	0.10609	0.453617	0.0723013	0.108114	0	0	0.0670108	0	0	0	0.0335672	0.116045	0	0	0	0.509786	0	0.0628958	0	0	0.0772503	0	0.148066	0.116667	0	0.295114	0	0.0900934	0	0.183732	0	0	NA	NA	NA	NA	NA	NA	NA	NA	NA	NA	NA	NA	NA	NA	NA	NA	NA	NA	NA	NA	NA	NA	NA	NA	NA	NA	NA	NA	NA	NA	ubiquitin-conjugating enzyme, putative, expressed
LOC_Os01g16660	0.109452	0.175481	0.240351	0.113216	0	0.152101	0.230475	0.214707	0.131345	0.277066	0.166255	0.196463	0.430167	0.442802	0.263837	0.177954	0.230793	0.435464	0.335936	0.0455074	0.30696	0.0401253	0.275128	0.617398	0.467166	0.434452	0.524498	0.151466	0.15139	0.190743	0	0.405526	0.235505	0.370834	-0.815568	0.00724368	0.0216422	-1.8462	0.141801	0.265457	-1.01	0.866653	0.920814	-0.129063	0.0418514	0.189018	-1.39904	0.267228	0.449868	-0.762748	0.217918	0.398565	-0.847045	0.127835	0.252749	-1.04684	0.295862	0.458433	-0.718665	0.185447	0.389725	-0.910353	transposon protein, putative, unclassified, expressed
LOC_Os01g16670	19.7681	15.8147	14.526	19.6342	18.33	16.9126	13.7007	14.8017	18.6834	20.0207	16.6747	20.8916	12.1778	20.089	14.2527	18.0742	18.2931	14.346	14.6829	17.1774	14.6073	16.389	15.3406	11.7198	11.3879	13.2533	18.6729	19.1298	15.6249	15.9959	13.0119	14.0151	0.000420535	0.00214461	0.45407	0.00140228	0.00547765	0.41124	0.0152822	0.0468972	0.31229	0.0725922	0.171154	0.258433	0.190797	0.44355	0.168429	0.0120898	0.0477061	0.323091	0.0665232	0.17392	0.236235	0.0621375	0.147634	0.240153	0.00315128	0.013425	0.380135	0.0486057	0.161373	0.253893	BSD domain-containing protein, putative, expressed
LOC_Os01g16690	0	0	0	0	0	0	0	0	0	0	0	0	0	0	0	0	0	0	0	0	0	0	0	0	0	0	0	0	0	0	0	0	NA	NA	NA	NA	NA	NA	NA	NA	NA	NA	NA	NA	NA	NA	NA	NA	NA	NA	NA	NA	NA	NA	NA	NA	NA	NA	NA	NA	NA	NA	retrotransposon protein, putative, unclassified, expressed
LOC_Os01g16700	0	0	0	0	0	0	0	0	0	0	0	0	0	0	0	0	0	0	0	0	0	0	0	0	0	0	0	0	0	0	0	0	NA	NA	NA	NA	NA	NA	NA	NA	NA	NA	NA	NA	NA	NA	NA	NA	NA	NA	NA	NA	NA	NA	NA	NA	NA	NA	NA	NA	NA	NA	retrotransposon protein, putative, LINE subclass, expressed
LOC_Os01g16714	0.198868	0	0.168154	0.188584	0.322073	0.375067	0.250556	0.0718637	0.0727591	0.0622095	0.159922	0.224909	0.100412	1.21022	0.147106	0.592814	0.327094	0.255989	0.545187	0.0641846	0.830726	0.23715	0.516545	0.203503	0	0.373659	0	0.261917	0.344202	0	0	0.111213	NA	NA	NA	NA	NA	NA	NA	NA	NA	NA	NA	NA	NA	NA	NA	NA	NA	NA	NA	NA	NA	NA	NA	NA	NA	NA	NA	NA	NA	NA	flavin monooxygenase, putative, expressed
LOC_Os01g16730	0	0	0	0	0	0	0	0	0	0	0	0	0.0365108	0	0	0	0.01238	0	0	0	0.0163318	0	0	0	0	0	0	0	0	0	0	0.0404379	NA	NA	NA	NA	NA	NA	NA	NA	NA	NA	NA	NA	NA	NA	NA	NA	NA	NA	NA	NA	NA	NA	NA	NA	NA	NA	NA	NA	NA	NA	ulp1 protease family, C-terminal catalytic domain containing protein, expressed
LOC_Os01g16740	0	0	0	0	0	0	0	0	0	0	0	0	0	0	0	0	0	0	0	0	0	0	0	0	0	0	0	0	0	0	0	0	NA	NA	NA	NA	NA	NA	NA	NA	NA	NA	NA	NA	NA	NA	NA	NA	NA	NA	NA	NA	NA	NA	NA	NA	NA	NA	NA	NA	NA	NA	transposon protein, putative, unclassified, expressed
LOC_Os01g16750	0.689094	0.452086	0.624496	0.287331	0.36804	0.435789	1.49461	0.57484	0.582002	0.639792	0.664752	0.308409	1.14743	0.345736	1.17671	1.01613	1.20195	0.250734	0.155749	0.58676	0.847136	0.60974	0.590266	1.24025	1.01088	1.72988	0.605647	0.538736	1.37664	0.366224	1.18626	0.381255	0.151077	0.265731	-0.880423	0.0511433	0.107998	-1.19595	0.213669	0.359068	-0.762563	0.327374	0.495855	-0.671488	0.191897	0.444893	-0.800244	0.825069	0.906713	-0.13554	0.0239482	0.0823907	-1.38463	0.308073	0.475096	-0.625038	0.415283	0.578496	-0.499548	0.450368	0.664957	-0.462859	flavin monooxygenase, putative, expressed
LOC_Os01g16770	0	0	0	0	0	0	0	0	0	0	0	0	0	0	0	0	0	0	0	0	0	0	0	0	0	0	0	0	0	0	0	0	NA	NA	NA	NA	NA	NA	NA	NA	NA	NA	NA	NA	NA	NA	NA	NA	NA	NA	NA	NA	NA	NA	NA	NA	NA	NA	NA	NA	NA	NA	expansin precursor, putative, expressed
LOC_Os01g16780	0	0	0	0	0	0	0	0	0	0	0	0	0	0	0	0	0	0	0	0	0	0	0.108699	0	0	0	0	0	0	0	0	0	NA	NA	NA	NA	NA	NA	NA	NA	NA	NA	NA	NA	NA	NA	NA	NA	NA	NA	NA	NA	NA	NA	NA	NA	NA	NA	NA	NA	NA	NA	retrotransposon protein, putative, unclassified, expressed
LOC_Os01g16790	0	0	0	0.0360069	0	0	0	0	0	0	0	0	0	0	0	0.000725013	0	0	0	0	0	0	0	0	0.0740093	0	0	0	0	0	0	0	NA	NA	NA	NA	NA	NA	NA	NA	NA	NA	NA	NA	NA	NA	NA	NA	NA	NA	NA	NA	NA	NA	NA	NA	NA	NA	NA	NA	NA	NA	retrotransposon protein, putative, unclassified, expressed
LOC_Os01g16800	0	0	0	0	0	0	0	0	0	0	0	0	0.50419	0	0	0	0	0	0	0	0	0	0	0	0	0	0	0	0	0	0	0	NA	NA	NA	NA	NA	NA	NA	NA	NA	NA	NA	NA	NA	NA	NA	NA	NA	NA	NA	NA	NA	NA	NA	NA	NA	NA	NA	NA	NA	NA	expressed protein
LOC_Os01g16810	2.85767	3.10827	2.6992	4.18945	2.87944	3.68876	1.17168	1.69382	2.77937	4.29771	2.47458	3.32349	0.979332	0.983616	0.119562	3.85451	2.80875	1.54556	1.44009	2.08666	0.547587	1.68652	1.88921	0.551329	0.179747	0.906493	1.57947	1.31982	0.909197	1.56286	2.32025	0.903889	0.000547799	0.00267538	1.91168	0.000320828	0.00159001	1.99003	0.00125445	0.00630445	1.78446	0.236781	0.399458	0.73161	0.0398393	0.183449	1.13687	0.108742	0.240863	0.887124	0.0243468	0.0833846	1.2454	0.0926419	0.199985	0.930128	0.0847045	0.180821	0.953577	0.0183222	0.0838928	1.30482	MYB family transcription factor, putative, expressed
LOC_Os01g16820	0	0	0.016788	0	0	0	0	0	0	0	0	0.00942471	0	0	0	0	0	0	0	0	0	0	0	0	0	0	0	0	0	0	0	0	NA	NA	NA	NA	NA	NA	NA	NA	NA	NA	NA	NA	NA	NA	NA	NA	NA	NA	NA	NA	NA	NA	NA	NA	NA	NA	NA	NA	NA	NA	retrotransposon protein, putative, Ty1-copia subclass, expressed
LOC_Os01g16840	0	0	0	0	0	0	0	0	0	0	0.316819	0	0	0	0	0	0	0	0	0	0	0	0	0	0	0	0	0	0	0	0	0	NA	NA	NA	NA	NA	NA	NA	NA	NA	NA	NA	NA	NA	NA	NA	NA	NA	NA	NA	NA	NA	NA	NA	NA	NA	NA	NA	NA	NA	NA	microneme protein Sm70, putative, expressed
LOC_Os01g16850	0.134725	0.0670453	0.179256	0.0494552	0	0.11871	0.217044	0.225244	0.177518	0.183935	0.123339	0.136646	0.365474	0.168288	0.124794	0.354507	0.212777	0.275611	0.211168	0.246714	0.168674	0.163642	0.188954	0.187339	0.120898	0.163856	0.0536237	0.158024	0.098996	0.0988686	0.340745	0.222436	0.920369	0.949356	-0.0595126	0.0141511	0.0375471	-1.46055	0.663663	0.781884	-0.258879	0.492434	0.650526	0.456883	0.698162	0.85809	0.230864	0.617309	0.7686	0.297459	0.468177	0.653432	0.431869	0.859872	0.917895	0.105095	0.437254	0.598504	-0.462463	0.64809	0.811684	0.271711	retrotransposon protein, putative, unclassified, expressed
LOC_Os01g16860	0	0.126331	0	0.0301093	0	0	0	0.0344214	0.0348502	0.148986	0.028045	0.0969544	0.0480957	0	0	0	0.0163082	0.0175163	0	0.0307432	0.0860557	0.11359	0.0824718	0.0324914	0	0	0	0.150544	0.0824333	0	0	0	NA	NA	NA	NA	NA	NA	NA	NA	NA	NA	NA	NA	NA	NA	NA	NA	NA	NA	NA	NA	NA	NA	NA	NA	NA	NA	NA	NA	NA	NA	AGO4-2, putative, expressed
LOC_Os01g16870	71.3087	76.0145	87.6428	94.2352	72.0575	84.0052	93.2359	91.8822	117.24	89.6824	79.4413	79.0213	98.6147	102.454	98.5302	96.7949	95.8328	100.872	108.095	102.069	106.757	98.0629	101.336	90.258	109.812	115.319	56.381	70.906	83.7836	101.081	113.468	117.694	0.0515422	0.114043	-0.23841	0.0586415	0.120717	-0.231544	0.0163595	0.04946	-0.293986	0.783094	0.868363	-0.0376892	0.638768	0.825567	0.0574824	0.527206	0.69638	-0.0774246	0.93027	0.965145	-0.0107153	0.820934	0.893183	-0.0277166	0.000784233	0.00437305	-0.411236	0.727891	0.860482	-0.0426055	argonaute, putative, expressed
LOC_Os01g16890	227.521	259.976	234.572	235.899	258.014	240.96	191.795	239.423	239.095	246.868	254.161	228.784	263.843	187.269	188.465	266.447	241.793	200.509	221.669	183.795	203.826	216.871	248.538	164.199	231.136	164.343	226.674	179.823	187.822	184.955	265.027	178.953	0.0178747	0.0485842	0.275352	0.014242	0.0377571	0.284991	0.0226412	0.0644042	0.265031	0.143341	0.280036	0.190242	0.31984	0.584317	0.115664	0.0595592	0.15626	0.219059	0.448792	0.636432	0.0880669	0.110107	0.226704	0.185767	0.569658	0.714524	0.0661061	0.104222	0.267816	0.188907	ribosomal protein L7Ae, putative, expressed
LOC_Os01g16900	121.516	129.554	113.771	135.038	142.11	141.836	85.9359	114.911	112.355	118.707	129.327	138.995	113.374	117.253	74.4235	117.38	120.75	100.632	91.0834	115.783	86.6328	118.494	115.389	70.4338	79.2651	67.3382	147.66	121.023	113.043	100.431	121.609	92.7883	4.10161e-07	6.69226e-06	0.576132	6.67011e-09	1.93899e-07	0.659732	5.11176e-06	7.39168e-05	0.51879	0.000219951	0.00243428	0.469973	0.00115595	0.0210428	0.369686	0.00273361	0.0154577	0.340867	0.00250053	0.0150513	0.343946	0.000849727	0.00500756	0.379531	9.30609e-07	1.48501e-05	0.55811	0.00150409	0.015453	0.361081	dehydrogenase, putative, expressed
LOC_Os01g16910	28.5313	30.4983	30.8283	34.8534	27.3749	26.9965	15.403	21.5204	31.4244	34.738	30.882	29.0079	29.3751	38.2749	22.826	37.2041	30.9917	28.4082	29.0963	26.4525	21.086	23.0279	26.3765	12.2688	14.6445	10.5143	17.6352	13.6677	20.2409	21.3274	22.3152	22.8621	6.74467e-11	3.54568e-09	0.929491	1.04902e-09	3.85669e-08	0.869038	6.16039e-10	2.96807e-08	0.881073	3.74907e-10	3.60488e-08	0.997468	4.10136e-05	0.00176445	0.584179	8.71649e-10	6.77906e-08	0.873243	1.16135e-08	9.0105e-07	0.812572	8.6554e-06	0.000142567	0.633544	0.0278734	0.0762309	0.313199	6.61958e-05	0.00151362	0.568209	outer mitochondrial membrane porin, putative, expressed
LOC_Os01g16920	0.571808	0.203743	0.324743	0	0	1.68808	0.541765	0.222056	0	0.192225	0.633225	0.625463	0.310271	0.934884	0.454553	0.457943	1.05206	0.564996	0.210576	0.0991639	0.763337	0.183196	0.399026	0.209606	0	0.265102	1.0918	0.566519	1.06357	0.330095	0.400964	0	NA	NA	NA	NA	NA	NA	NA	NA	NA	NA	NA	NA	NA	NA	NA	NA	NA	NA	NA	NA	NA	NA	NA	NA	NA	NA	NA	NA	NA	NA	embryonic protein DC-8, putative, expressed
LOC_Os01g16930	8.52615	8.78052	7.6176	9.05966	9.22926	7.86288	6.99453	7.93439	7.17474	8.2317	7.68184	7.80974	6.68571	6.11996	4.33943	8.74359	8.59441	6.96569	7.92624	8.06028	6.28408	6.99558	8.34426	5.25982	5.40544	7.59246	9.67844	8.30012	8.05026	8.73356	9.40554	5.62391	0.112003	0.210815	0.272002	0.0308683	0.0716018	0.369475	0.0608944	0.139268	0.320782	0.732211	0.835349	0.0654782	0.137174	0.369276	0.254399	0.433378	0.615906	0.134084	0.164299	0.328276	0.23803	0.312373	0.48017	0.172906	0.0345474	0.0902494	0.361749	0.234591	0.452205	0.203433	presenilin, putative, expressed
LOC_Os01g16940	14.0107	14.674	16.0104	11.8262	16.2564	16.5833	13.9897	12.8603	15.9418	13.9158	15.5155	13.5967	13.8225	8.67686	15.3565	12.2408	13.0452	16.5706	11.8827	12.5906	14.7362	10.9498	10.9622	12.684	11.9238	14.9597	10.1332	11.4774	13.2275	16.4214	15.1834	17.6056	0.59634	0.717944	0.0841128	0.472673	0.599129	0.114041	0.438067	0.596136	0.123145	0.314011	0.482704	-0.178761	0.16169	0.405636	0.222229	0.880687	0.937969	0.023836	0.857307	0.925906	0.0285532	0.594246	0.735008	-0.0845927	0.412077	0.575563	-0.130256	0.617684	0.790146	0.0792637	MazG nucleotide pyrophosphohydrolase domain containing protein, expressed
LOC_Os01g16950	3.13977	0.942101	1.83946	2.919	0.287609	3.00215	2.33114	1.60434	2.01417	2.99984	1.586	1.94816	0.807008	3.78251	2.10184	0.264689	3.10123	1.37157	1.82568	1.54754	2.72745	0.847091	1.61445	2.05957	0	3.06456	1.26211	2.85345	4.22634	2.38492	0.46351	1.98624	0.15182	0.266788	1.23875	0.332642	0.464371	0.837403	0.216841	0.362853	1.06747	0.269279	0.435821	1.0676	0.365876	0.62619	0.781583	0.409526	0.593976	0.712867	0.269746	0.458906	0.953957	0.27528	0.439183	0.94301	0.10453	0.212544	1.40311	0.174643	0.374592	1.17332	zinc finger, C3HC4 type domain containing protein, expressed
LOC_Os01g16960	30.5464	32.3966	38.5643	27.5936	24.9857	29.2867	28.6897	20.9063	20.3201	28.7151	32.0231	25.852	25.9659	26.4055	42.7006	51.5462	47.3019	38.5596	36.3027	36.1414	30.5182	28.1712	33.7832	18.4185	19.3014	17.3604	32.8933	44.1937	49.9002	16.1606	21.3079	30.7	0.00026754	0.00146713	0.446638	0.00127537	0.00506365	0.394756	7.8218e-07	1.597e-05	0.605314	0.0091187	0.0371619	0.357245	0.13912	0.372081	0.181245	1.92092e-14	3.1094e-12	0.938137	1.18096e-08	9.13112e-07	0.698774	2.84502e-05	0.000361668	0.512891	2.39996e-11	1.04447e-09	0.818483	0.0639001	0.193532	0.22705	pyruvate kinase, putative, expressed
LOC_Os01g16970	85.9913	90.5318	84.3299	91.1694	85.7375	84.9277	76.8483	83.2094	79.6644	86.8363	89.3064	90.4593	89.2018	84.3803	85.2718	88.0888	80.3812	88.7345	85.6849	82.5669	81.0967	97.5701	88.6471	62.4345	68.5726	61.2199	91.8266	85.298	74.8781	85.0047	71.6684	79.8775	0.0041778	0.0146618	0.325662	0.00643885	0.0196546	0.309761	0.00738567	0.0261222	0.304574	0.0161057	0.0565244	0.305896	0.0670391	0.245238	0.208217	0.0155095	0.0574972	0.275165	0.0109631	0.0459862	0.289219	0.00423684	0.0179527	0.325156	0.0192058	0.0568817	0.266212	0.050947	0.16659	0.221919	glucosidase II beta subunit-like domain containing protein, expressed
LOC_Os01g16980	61.2697	53.0042	52.6317	57.9371	60.2616	59.9908	42.6604	50.2983	44.2022	66.1022	57.842	60.6287	37.8074	48.2231	33.6409	47.9278	52.6941	40.8855	28.6502	42.2549	47.2077	53.1368	58.4662	47.3215	37.8036	56.4815	72.6407	40.5359	55.2586	52.0679	51.5563	35.1946	0.0543002	0.118825	0.273882	0.0882548	0.167785	0.242606	0.222839	0.369664	0.173487	0.592973	0.734362	-0.0850529	0.886533	0.954037	-0.0203076	0.670509	0.807108	-0.0605491	0.0928756	0.220805	-0.239154	0.394926	0.562703	0.121072	0.271898	0.431401	0.156365	0.88498	0.945394	-0.0205876	expressed protein
LOC_Os01g16990	0.420093	0.449055	0.286297	0.428107	1.09672	0.286197	0.132674	0.244708	0.247757	0.211834	0.265836	0.153171	0	0	0	1.00932	0.173907	0.37358	0	0	0.45884	0.201884	0.293154	0	0	0	0	0.356749	0.293017	0	0	0	NA	NA	NA	NA	NA	NA	NA	NA	NA	NA	NA	NA	NA	NA	NA	NA	NA	NA	NA	NA	NA	NA	NA	NA	NA	NA	NA	NA	NA	NA	expressed protein
LOC_Os01g17000	2.62961	3.26672	3.46312	2.86084	1.48432	3.09877	3.65862	2.81515	3.3113	3.2254	3.02449	2.73384	3.75998	3.31163	3.47456	2.90283	2.51062	3.49715	3.53331	2.55131	3.02741	3.55206	3.27329	3.43888	3.43992	3.90455	2.74794	2.32364	2.6769	3.93868	3.88722	3.71592	0.366957	0.511114	-0.184151	0.0422779	0.0925524	-0.414513	0.471528	0.626508	-0.146962	0.948122	0.970421	-0.0148483	0.72779	0.874514	0.0710459	0.322995	0.509956	-0.201732	0.530025	0.704511	-0.128178	0.649366	0.777043	-0.0927998	0.104931	0.213121	-0.330954	0.624549	0.795391	-0.099897	expressed protein
LOC_Os01g17010	15.4358	14.5627	13.6003	16.3883	16.3148	13.7091	14.7893	14.7068	16.6591	14.0966	14.7704	16.1171	16.6835	17.6761	17.1887	17.3169	16.3904	15.6842	16.6621	18.5974	14.516	18.4599	14.7982	15.8752	14.1902	13.1248	17.5405	18.4507	13.658	15.621	15.8634	14.3092	0.724203	0.81759	0.0397602	0.524913	0.646417	0.0716433	0.931157	0.958507	0.00973464	0.150992	0.290842	0.180918	0.578887	0.792061	0.0625409	0.145857	0.296244	0.163879	0.146351	0.303105	0.163678	0.399746	0.567377	0.0948883	0.242339	0.397074	0.131746	0.545029	0.739368	0.0681992	phospholipid-transporting ATPase, putative, expressed
LOC_Os01g17020	22.48	23.4096	20.114	19.6572	19.31	21.1445	19.4667	21.4586	19.9297	19.9654	20.4204	20.121	17.1164	16.0057	16.9479	19.8619	20.9537	19.819	16.023	16.3738	18.3226	17.8427	19.4319	17.6238	14.2995	15.7341	19.7306	20.1372	19.2205	23.108	19.5263	20.2649	0.1027	0.197101	0.239263	0.10975	0.199063	0.234485	0.0266229	0.0731131	0.325047	0.777694	0.865219	0.0462791	0.0563494	0.222276	0.27979	0.198434	0.367168	0.188552	0.547233	0.717427	0.0882496	0.294189	0.459894	0.153796	0.141258	0.266391	0.215689	0.091984	0.246474	0.247051	glycosyl hydrolases family 17 protein, putative, expressed
LOC_Os01g17030	0	0	0	0	0	0	0	0	0	0.29023	0.0910542	0	0	0	0	0	0.079422	0	0	0	0	0	0	0	0	0	0	0	0	0	0	0	NA	NA	NA	NA	NA	NA	NA	NA	NA	NA	NA	NA	NA	NA	NA	NA	NA	NA	NA	NA	NA	NA	NA	NA	NA	NA	NA	NA	NA	NA	heat shock protein DnaJ, putative, expressed
LOC_Os01g17040	3.34536	2.5032	1.93791	2.04551	2.62007	1.36746	1.47914	2.92306	1.57839	2.19299	2.96374	2.68346	0.272286	2.46129	2.39342	2.41127	3.13908	1.98331	1.10878	1.39238	1.58337	1.76845	3.50175	1.28761	3.59822	2.55912	2.8744	2.41479	2.80009	2.31747	2.815	2.111	0.813279	0.878988	0.116638	0.753978	0.832695	-0.15476	0.847024	0.906748	0.0952649	0.109969	0.232198	-0.882439	0.926591	0.971121	0.0454973	0.795043	0.888957	0.128276	0.384513	0.578273	-0.429425	0.895773	0.939231	-0.0646909	0.759339	0.855155	0.151279	0.72092	0.856607	-0.176404	heat shock protein DnaJ, putative, expressed
LOC_Os01g17050	3.10481	3.22404	2.53914	2.89284	3.24223	2.41739	3.53002	4.85734	3.13906	3.93641	2.30155	2.5552	1.44404	2.61064	3.17332	3.41012	4.45573	3.26066	0.784037	1.93839	3.87564	2.38733	2.97139	1.95106	2.22633	1.60396	2.79475	1.50666	3.96	1.53631	1.49291	1.11955	0.263318	0.402709	0.388227	0.269163	0.396709	0.38351	0.226964	0.374827	0.419336	0.96185	0.978197	0.0185607	0.358198	0.619258	-0.318889	0.070586	0.176966	0.627548	0.760168	0.867375	-0.105947	0.201011	0.351281	0.44379	0.415263	0.578496	0.282746	0.0546055	0.174471	0.667069	VQ domain containing protein, putative, expressed
LOC_Os01g17060	26.1052	21.421	24.0569	25.2142	21.0006	25.9557	23.0009	21.666	24.4137	23.2356	21.873	24.7784	21.036	33.9354	29.3014	20.0567	21.6858	24.0242	20.9426	21.6777	21.6344	22.621	22.6755	18.8724	24.3615	22.3348	21.1234	23.6572	22.1511	29.6986	19.9648	24.9169	0.614273	0.733162	0.0654865	0.455004	0.582145	0.0970762	0.495961	0.647186	0.0884692	0.152627	0.293171	0.207789	0.343507	0.606284	0.123085	0.595497	0.751021	0.0689823	0.888524	0.942876	0.0182136	0.859866	0.917895	0.0229398	0.860737	0.91946	0.0227958	0.661489	0.819736	0.0568943	expressed protein
LOC_Os01g17065	56.8523	44.2766	43.1734	51.3155	44.5265	50.9047	42.5793	40.2136	31.6137	48.7358	43.6856	50.9341	42.968	29.8772	56.1699	33.1728	43.9326	38.5201	41.275	44.3674	44.3544	45.666	52.7089	46.4438	39.3105	37.8425	41.8703	54.8321	44.1868	37.2741	46.1307	38.0717	0.450543	0.591929	0.146949	0.375359	0.506573	0.172651	0.445152	0.602824	0.148704	0.541723	0.692505	-0.132873	0.93521	0.974134	-0.0158324	0.783931	0.882015	0.0534034	0.979362	0.99001	0.00503824	0.468101	0.631433	0.141313	0.520661	0.672804	0.1251	0.680228	0.831586	-0.0802711	expressed protein
LOC_Os01g17070	4.91847	4.85429	4.94539	6.01693	5.65792	5.67709	6.15577	5.54932	4.64397	5.66487	4.87025	5.31407	6.89481	5.83862	6.92832	4.28998	6.3989	6.92114	6.62253	6.52186	5.29195	7.84722	5.76283	7.16211	6.59472	7.53216	6.71205	5.32219	6.84989	6.24905	6.19416	7.20038	0.0869196	0.173085	-0.296595	0.242557	0.367531	-0.202472	0.0339709	0.0886094	-0.367377	0.576063	0.721008	-0.10831	0.648332	0.830958	-0.0790192	0.22401	0.399227	-0.210669	0.730736	0.847809	-0.0596259	0.437785	0.604008	-0.134437	0.465675	0.623301	-0.126397	0.122538	0.298841	-0.267545	OsDegp1 - Putative Deg protease homologue, expressed
LOC_Os01g17080	0	0	0	0	0	0	0	0	0	0	0.0429884	0.0495384	0.110584	0	0	0	0	0	0	0	0	0	0	0	0	0	0	0	0	0.2353	0	0	NA	NA	NA	NA	NA	NA	NA	NA	NA	NA	NA	NA	NA	NA	NA	NA	NA	NA	NA	NA	NA	NA	NA	NA	NA	NA	NA	NA	NA	NA	transposon protein, putative, unclassified, expressed
LOC_Os01g17090	0	0	0	0	0	0	0	0	0.637658	0	0.168504	0.1922	0	0	1.23419	0	0	0	0	0	0	0	0	0	0	0	0	0.45091	0	0	0	1.00446	NA	NA	NA	NA	NA	NA	NA	NA	NA	NA	NA	NA	NA	NA	NA	NA	NA	NA	NA	NA	NA	NA	NA	NA	NA	NA	NA	NA	NA	NA	retrotransposon protein, putative, unclassified
LOC_Os01g17100	0	0	0	0	0	0	0	0	0	0	0.168758	0.388942	0	0	0	0	0	0	0	0	0	0	1.4888	0	0	0	0	0.452941	0	0	0	0	NA	NA	NA	NA	NA	NA	NA	NA	NA	NA	NA	NA	NA	NA	NA	NA	NA	NA	NA	NA	NA	NA	NA	NA	NA	NA	NA	NA	NA	NA	hypothetical protein
LOC_Os01g17110	0	0	0	0	0	1.39746	0.439045	0	0	0	0	0.273083	0	0	3.60051	0	0	0	0	0	0	0	0	0	0	0	1.32496	0	0	0	0.290036	0	NA	NA	NA	NA	NA	NA	NA	NA	NA	NA	NA	NA	NA	NA	NA	NA	NA	NA	NA	NA	NA	NA	NA	NA	NA	NA	NA	NA	NA	NA	retrotransposon protein, putative, Ty3-gypsy subclass
LOC_Os01g17120	0	0	0	0	0	0	0	0	0	0	0	0	0	0	0	0	0	0	0	0	0	0	0	0	0	0	0	0	0	0	0	0	NA	NA	NA	NA	NA	NA	NA	NA	NA	NA	NA	NA	NA	NA	NA	NA	NA	NA	NA	NA	NA	NA	NA	NA	NA	NA	NA	NA	NA	NA	retrotransposon protein, putative, Ty3-gypsy subclass, expressed
LOC_Os01g17130	0	0	0	0	0	0	0	0	0	0	0	0	0	0	0	0	0	0	0	0	0	0	0	0	0	0	0	0	0	0	0	0	NA	NA	NA	NA	NA	NA	NA	NA	NA	NA	NA	NA	NA	NA	NA	NA	NA	NA	NA	NA	NA	NA	NA	NA	NA	NA	NA	NA	NA	NA	retrotransposon protein, putative, Ty3-gypsy subclass, expressed
LOC_Os01g17150	64.3133	82.6782	107.741	69.7266	71.7456	83.9621	136.095	161.075	177.118	58.5746	100.041	41.6303	92.2394	82.6838	144.254	53.0948	87.8081	81.6315	90.459	68.6887	135.539	54.3255	90.9459	223.392	366.696	276.825	55.5838	95.2769	144.457	116.288	156.75	178.015	1.18941e-08	3.4398e-07	-1.51186	5.43919e-07	8.00962e-06	-1.32859	3.72888e-06	5.80621e-05	-1.22671	7.55787e-05	0.00110423	-1.17347	0.0148855	0.103117	-0.645755	9.42126e-06	0.000209879	-1.17476	1.74816e-06	6.14588e-05	-1.26771	9.19203e-06	0.000149545	-1.17617	1.99422e-05	0.000204139	-1.13114	0.0267206	0.10821	-0.587528	plastid-specific 50S ribosomal protein 5, chloroplast precursor, putative, expressed
LOC_Os01g17160	0.239321	0.306915	0.5218	0.391156	0.124929	0.489017	0.559184	0.306626	0.282224	0.241304	0.37858	0.444922	0.584233	0.234715	0.285305	0.459892	0.450007	0.340495	0.370076	0.373447	0.557638	0.206972	0.300543	0.395442	0.257352	1.03164	0.342638	0.487654	0.500671	0.455813	0.40267	0.603934	0.550556	0.680707	-0.310117	0.368105	0.499367	-0.467586	0.528893	0.673959	-0.327142	0.689072	0.805534	-0.232404	0.977148	0.990531	0.0148816	0.711909	0.833799	-0.191856	0.610931	0.763933	-0.264304	0.489642	0.649846	-0.358927	0.878006	0.928648	-0.0797456	0.628364	0.797776	-0.251465	OsSubt1 - Putative Subtilisin homologue, expressed
LOC_Os01g17170	266.6	343.4	709.752	324.686	377.827	397.033	819.73	322.93	365.801	282.19	365.752	171.547	302.441	306.475	1061.85	240.093	339.857	377.616	470.935	287.439	637.916	222.439	314.312	1616.83	1913.3	1504.64	317.587	557.36	1007.54	375.596	582.04	1040.65	7.71992e-07	1.13011e-05	-1.85956	5.3612e-05	0.000357838	-1.5198	0.000151947	0.00115111	-1.4252	5.31229e-05	0.000855594	-1.70009	0.00761536	0.069937	-1.00409	0.000404773	0.00375253	-1.33079	6.29109e-05	0.000951273	-1.50562	3.70484e-05	0.000446486	-1.5521	0.0037856	0.0155232	-1.08944	0.000604772	0.00788336	-1.29035	magnesium-protoporphyrin IX monomethyl ester cyclase,chloroplast precursor, putative, expressed
LOC_Os01g17180	88.3773	93.7626	80.4945	107.66	101.391	85.6905	77.4618	94.2849	91.295	90.743	87.7633	103.368	117.013	98.7643	77.2275	123.266	85.5648	98.5099	94.8347	108.549	81.224	120.044	90.4684	62.7904	71.9953	58.3145	93.8529	73.0369	60.7972	84.267	84.7183	77.2819	0.00133586	0.0056551	0.376984	0.000328713	0.00162372	0.422035	0.00878897	0.0300641	0.307888	7.99393e-05	0.00114929	0.51823	0.0347583	0.168475	0.248078	0.00150405	0.00994655	0.372958	0.000142222	0.00174958	0.447031	0.000673442	0.00416734	0.399546	0.200559	0.345526	0.150405	0.00841148	0.0504554	0.309643	proteasome subunit, putative, expressed
LOC_Os01g17190	353.575	369.304	271.592	365.593	453.825	410.469	168.95	351.468	297.839	281.575	361.178	404.31	393.198	266.529	172.835	428.065	332.441	257.906	236.244	384.393	230.219	448.649	386.127	112.355	128.766	106.192	506.643	302.505	217.895	307.481	313.713	147.793	2.3156e-05	0.000186742	1.09288	9.93656e-07	1.3237e-05	1.26354	5.23095e-05	0.000485947	1.04459	0.000346777	0.00342665	1.03292	0.00394712	0.0471988	0.744338	0.000361077	0.00345271	0.921142	0.000451601	0.00415244	0.905886	2.77846e-05	0.000354999	1.08226	7.35482e-05	0.000614267	1.02379	0.00160763	0.016206	0.814621	OsCam3 - Calmodulin, expressed
LOC_Os01g17214	8.08098	5.49697	16.0211	4.21115	7.43176	10.5102	24.7383	11.6611	14.0269	7.26996	11.5058	9.29126	6.8015	5.40494	19.6002	8.82518	13.0518	7.83954	8.11616	8.55183	10.9326	9.09086	12.7522	20.1969	11.5232	27.1409	10.7832	18.092	18.5109	8.82642	12.3634	14.735	0.0131791	0.0378806	-0.69921	0.000498841	0.00229716	-0.981976	0.00993469	0.03315	-0.727191	0.000433083	0.00402001	-1.10977	0.108155	0.322788	-0.453149	0.221057	0.395247	-0.345169	0.00376878	0.0205143	-0.817113	0.0568473	0.138098	-0.537189	0.504508	0.659009	-0.188254	0.600479	0.777777	-0.147721	major facilitator superfamily antiporter, putative, expressed
LOC_Os01g17240	257.781	223.797	292.061	188.823	232.146	274.895	354.559	253.327	396.807	207.392	255.933	262.116	264.777	327.28	348.242	240.714	271.191	265.995	339.545	320.877	316.057	225.43	260.987	480.385	513.202	604.404	210.793	307.781	363.677	362.122	339.422	402.494	3.91473e-07	6.46707e-06	-0.792754	8.15291e-08	1.6616e-06	-0.838174	3.19093e-06	5.05961e-05	-0.727915	0.0007868	0.00615542	-0.586579	0.0193437	0.120098	-0.365485	5.60221e-05	0.00084882	-0.629597	0.000457936	0.00419526	-0.547597	8.29971e-06	0.000137514	-0.696532	7.98154e-05	0.000657819	-0.616468	0.00230266	0.0206413	-0.476325	transporter, major facilitator family, putative, expressed
LOC_Os01g17250	48.059	42.7549	42.2614	44.7101	40.4726	47.3162	43.3797	50.0533	47.9099	41.3778	42.2088	40.22	47.0919	52.8477	51.3905	41.3445	50.1422	59.8789	56.3492	49.8527	45.2153	50.8105	52.1533	48.9293	62.5301	59.6381	37.2971	34.0981	38.9281	53.6974	52.5067	46.8172	0.00593674	0.0196494	-0.320267	0.0304844	0.0708911	-0.251875	0.0326722	0.085881	-0.248657	0.330952	0.499358	-0.126529	0.363439	0.623851	-0.105795	0.117771	0.254845	-0.182084	0.803693	0.894273	-0.0289354	0.219482	0.374003	-0.142938	0.000176975	0.00128325	-0.436505	0.108853	0.275905	-0.186644	BRASSINOSTEROID INSENSITIVE 1-associated receptor kinase 1 precursor, putative, expressed
LOC_Os01g17260	28.826	23.6171	28.2554	30.091	27.9019	32.5403	27.5229	28.5869	30.914	29.217	25.521	30.101	29.5095	27.1958	24.2253	23.9992	28.2349	24.1906	25.9194	31.0491	22.0381	27.2115	24.9815	28.8581	27.1551	28.8549	26.4966	33.375	31.6174	30.3463	30.5051	32.6454	0.966253	0.979109	-0.00487654	0.5842	0.697136	0.0630792	0.631763	0.756663	-0.0552398	0.978283	0.988609	0.00350796	0.392227	0.649573	0.0986179	0.34189	0.530007	-0.109551	0.653837	0.793705	-0.0516886	0.224657	0.38056	-0.139957	0.552175	0.699035	0.0685246	0.829836	0.917329	0.0247715	transcription factor, putative, expressed
LOC_Os01g17279	45.1947	43.0787	38.8355	44.8115	48.6602	46.0922	39.289	44.0346	40.505	40.3121	40.3524	45.4153	44.1793	45.2995	40.1492	42.6194	44.215	41.689	35.4517	43.7603	40.0604	46.405	47.9473	35.6107	34.953	34.369	43.4239	48.2927	40.8727	39.645	41.2024	36.2245	0.0998817	0.192987	0.179572	0.00911249	0.0261053	0.284601	0.0844422	0.179359	0.188308	0.0423527	0.115549	0.247696	0.313156	0.577305	0.110075	0.0866115	0.204777	0.187007	0.213259	0.392759	0.135834	0.0268128	0.077068	0.241648	0.0356322	0.0925458	0.229302	0.130864	0.311845	0.164869	exonuclease, putative, expressed
LOC_Os01g17300	0.12162	0	0.16005	0.0598318	0	0.0914343	0	0	0.0692526	0.0592115	0.076731	0.110646	0.318597	0	0.140017	0	0.0982232	0.13923	0	0	0.0855027	0.0564302	0	0	0	0.16332	0.184182	0.103876	0	0	0	0	NA	NA	NA	NA	NA	NA	NA	NA	NA	NA	NA	NA	NA	NA	NA	NA	NA	NA	NA	NA	NA	NA	NA	NA	NA	NA	NA	NA	NA	NA	expressed protein
LOC_Os01g17310	0	0	0.114962	0.135437	0	0	0.13698	0	0	0.0670166	0	0.202655	0	0	0	0	0.0183393	0	0	0	0.145336	0.0845173	0.0927433	0	0	0.0924242	0	0.0564312	0.1854	0	0	0	NA	NA	NA	NA	NA	NA	NA	NA	NA	NA	NA	NA	NA	NA	NA	NA	NA	NA	NA	NA	NA	NA	NA	NA	NA	NA	NA	NA	NA	NA	retrotransposon protein, putative, unclassified
LOC_Os01g17320	4.38705	3.71855	4.65552	6.32986	3.72719	3.50967	2.43392	4.17969	6.43161	5.18062	4.75698	4.64703	4.42512	4.84727	3.40623	4.74022	4.71668	5.33746	4.20596	6.4103	3.89451	2.29732	2.71028	2.94799	5.92868	4.10351	2.70416	1.43927	2.03476	5.72886	5.70746	4.13647	0.488439	0.626954	0.15256	0.828661	0.885952	0.0476575	0.937074	0.962439	0.0173852	0.656544	0.782309	0.109483	0.335175	0.598443	0.212225	0.939063	0.967317	0.0168345	0.298455	0.490807	0.228963	0.100264	0.212165	-0.36193	0.000910044	0.00493516	-0.730424	0.892683	0.949124	-0.0297084	PPR repeat domain containing protein, putative, expressed
LOC_Os01g17330	3.03934	4.54843	2.93388	2.09069	3.17386	4.76241	1.91977	3.62941	3.31613	3.14184	4.78068	4.48812	3.21591	2.23614	1.63086	9.49304	6.50002	1.57665	2.29531	12.7759	1.32787	4.23578	2.75723	0.417795	0.272423	0.105683	5.6172	10.1756	7.20785	1.97388	3.19687	4.10978	6.39783e-09	2.00489e-07	2.67413	1.35279e-07	2.52596e-06	2.42797	5.17509e-08	1.58206e-06	2.50795	1.07023e-05	0.000258371	2.26703	2.82669e-07	2.49414e-05	2.36492	1.06816e-09	8.2307e-08	2.80902	2.89602e-08	2.04265e-06	2.55512	1.91864e-06	4.21576e-05	2.1932	1.20164e-12	6.28767e-11	3.27251	4.44128e-07	2.38494e-05	2.32547	eukaryotic translation initiation factor 6, putative, expressed
LOC_Os01g17360	0	0	0	0	0	0	0.0166783	0.00252588	0	0.0461981	0	0.0336754	0	0	0	0	0	0	0	0	0	0	0	0.168646	0	0	0.0145598	0	0	0	0	0	NA	NA	NA	NA	NA	NA	NA	NA	NA	NA	NA	NA	NA	NA	NA	NA	NA	NA	NA	NA	NA	NA	NA	NA	NA	NA	NA	NA	NA	NA	retrotransposon protein, putative, unclassified, expressed
LOC_Os01g17370	0	0	0	0.0496999	0	0.057558	0	0	0	0.0394514	0	0.0218966	0	0	0	0	0	0	0	0	0	0.0391598	0	0	0	0	0	0	0	0	0	0	NA	NA	NA	NA	NA	NA	NA	NA	NA	NA	NA	NA	NA	NA	NA	NA	NA	NA	NA	NA	NA	NA	NA	NA	NA	NA	NA	NA	NA	NA	retrotransposon protein, putative, unclassified, expressed
LOC_Os01g17380	0.342373	0	0	0	0	0.0863883	0	0	0	0	0	0	0	0	0.194404	0	0	0	0	0.197916	0.554002	0.0783495	0	0	0	0	0.272383	0	0	0	0	0	NA	NA	NA	NA	NA	NA	NA	NA	NA	NA	NA	NA	NA	NA	NA	NA	NA	NA	NA	NA	NA	NA	NA	NA	NA	NA	NA	NA	NA	NA	retrotransposon protein, putative, unclassified
LOC_Os01g17390	50.1864	70.8821	90.9089	60.7974	75.7702	63.3463	114.768	79.4055	75.5213	64.0292	72.7738	52.7889	76.3912	65.9059	115.199	73.1217	68.5666	77.9675	93.3739	67.6699	98.697	59.4396	63.8079	154.266	150.305	146.706	71.3875	90.2018	113.217	74.1748	84.0927	123.429	6.15411e-07	9.46462e-06	-0.877792	3.33951e-06	3.62659e-05	-0.818367	8.09685e-06	0.000106975	-0.785598	0.000140503	0.00173391	-0.749345	0.00509094	0.0546579	-0.493128	0.000742585	0.00585061	-0.593846	0.000244092	0.00262653	-0.645782	2.73916e-05	0.000352111	-0.738336	0.00340733	0.0142951	-0.515513	0.00250894	0.0219057	-0.53204	OsFBX5 - F-box domain containing protein, expressed
LOC_Os01g17396	58.0395	85.6358	57.1455	71.4213	83.0725	64.1869	59.6397	95.7763	75.7645	69.7607	82.143	73.3034	91.9081	71.3525	42.9057	96.9087	65.1484	58.3148	92.919	83.0196	67.2241	89.9857	67.8798	74.8964	105.086	57.1852	92.9338	56.4917	56.8045	73.7326	91.9076	47.3044	0.903761	0.939374	-0.0254248	0.791477	0.859595	-0.0555958	0.461675	0.618195	-0.154783	0.809028	0.886028	0.0568182	0.597481	0.802705	-0.111032	0.413202	0.597228	-0.172064	0.992343	0.996248	-0.00201808	0.873582	0.926015	-0.0334572	0.507634	0.661632	-0.139314	0.95225	0.980158	-0.0125918	expressed protein
LOC_Os01g17402	0.0960527	0.410699	0.118201	0.146828	0	0.327189	0.273018	0.167855	0.0566488	0.145305	0.196122	0.261648	0.312717	0.706691	0	0.230777	0.198812	0.128698	0.106118	0.499729	0.336089	0.175294	0	0.40158	0	0.267192	0.275101	0.36515	0.200992	0.332698	0.202063	0.155961	NA	NA	NA	NA	NA	NA	NA	NA	NA	NA	NA	NA	NA	NA	NA	NA	NA	NA	NA	NA	NA	NA	NA	NA	NA	NA	NA	NA	NA	NA	cyclin, putative, expressed
LOC_Os01g17410	0	0	0	0	0	0	0	0	0	0	0	0	0	0	0	0	0	0	0	0	0	0	0	0	0	0	0	0	0	0	0	0	NA	NA	NA	NA	NA	NA	NA	NA	NA	NA	NA	NA	NA	NA	NA	NA	NA	NA	NA	NA	NA	NA	NA	NA	NA	NA	NA	NA	NA	NA	expressed protein
LOC_Os01g17420	0	0	0.164952	0	0	0	0	0.281982	0	0	0	0	0.394003	0	0	0	0	0	0	0	0	0	0	0	0	0	0	0	0	0	0	0	NA	NA	NA	NA	NA	NA	NA	NA	NA	NA	NA	NA	NA	NA	NA	NA	NA	NA	NA	NA	NA	NA	NA	NA	NA	NA	NA	NA	NA	NA	expressed protein
LOC_Os01g17430	62.4755	60.2547	60.9096	70.2465	57.13	58.0257	55.9123	59.2824	58.4413	62.172	58.1298	60.3221	53.2537	52.3317	49.0791	56.8314	51.1383	56.3202	51.3125	50.5621	48.1324	53.611	49.2066	39.0333	44.0311	40.8442	68.2384	66.118	58.8739	52.5861	57.4964	46.0845	0.000982032	0.00436071	0.375211	0.000447214	0.00209413	0.399678	0.000556006	0.00327715	0.393039	0.0511307	0.132432	0.248263	0.0429301	0.191957	0.230479	0.040412	0.117374	0.23334	0.033209	0.104548	0.242452	0.0873847	0.191484	0.194613	0.000106227	0.000836284	0.441277	0.00292867	0.0243876	0.338722	coatomer subunit beta-1, putative, expressed
LOC_Os01g17440	0	0	0	0	0	0	0	0	0	0.0814567	0	0	0	0	0	0	0	0	0	0	0	0	0.112727	0	0	0	0	0	0	0	0	0	NA	NA	NA	NA	NA	NA	NA	NA	NA	NA	NA	NA	NA	NA	NA	NA	NA	NA	NA	NA	NA	NA	NA	NA	NA	NA	NA	NA	NA	NA	retrotransposon protein, putative, unclassified, expressed
LOC_Os01g17450	0	0	0	0	0	0	0	0	0	0	0	0	0	0	0	0	0	0	0	0	0	0	0	0	0	0	0	0	0	0	0	0	NA	NA	NA	NA	NA	NA	NA	NA	NA	NA	NA	NA	NA	NA	NA	NA	NA	NA	NA	NA	NA	NA	NA	NA	NA	NA	NA	NA	NA	NA	retrotransposon protein, putative, unclassified, expressed
LOC_Os01g17460	0	0	0	0	0	0	0	0	0	0	0	0	0	0	0	0	0	0	0	0	0	0	0	0	0	0	0	0	0	0	0	0	NA	NA	NA	NA	NA	NA	NA	NA	NA	NA	NA	NA	NA	NA	NA	NA	NA	NA	NA	NA	NA	NA	NA	NA	NA	NA	NA	NA	NA	NA	retrotransposon protein, putative, unclassified, expressed
LOC_Os01g17470	0.209685	0.353955	0.432427	0.927968	0.864455	0.17291	1.3072	0.443534	0.299373	1.27983	0.628614	0.211282	0	0.406034	0.592257	0	0.179867	0.245386	0	0.132046	1.62412	0.243943	0.115535	1.00138	1.18718	1.15138	0	0.632694	1.94734	0	0.348289	0.746246	NA	NA	NA	NA	NA	NA	NA	NA	NA	NA	NA	NA	NA	NA	NA	NA	NA	NA	NA	NA	NA	NA	NA	NA	NA	NA	NA	NA	NA	NA	plastocyanin-like domain containing protein, putative, expressed
LOC_Os01g17970	0	0.239232	0.201093	0	0	0	0	0	0	0.608064	0	0	0	1.22101	0.314869	0	0	0.248086	0.18682	0	0	0	0.105091	0	0	0.106298	0	0	0	0.981735	0	0.839756	NA	NA	NA	NA	NA	NA	NA	NA	NA	NA	NA	NA	NA	NA	NA	NA	NA	NA	NA	NA	NA	NA	NA	NA	NA	NA	NA	NA	NA	NA	retrotransposon protein, putative, Ty1-copia subclass
LOC_Os01g17980	0	0	0	0	0	0	0	0	0	0	0	0	0	0	0	0	0	0	0	0.231886	0	0	0	0	0	0	0	0	0.155442	0	0	0	NA	NA	NA	NA	NA	NA	NA	NA	NA	NA	NA	NA	NA	NA	NA	NA	NA	NA	NA	NA	NA	NA	NA	NA	NA	NA	NA	NA	NA	NA	expressed protein
LOC_Os01g17990	0.300189	0.802212	0.306872	0.535353	0.391845	0.306765	0.521432	0.52459	0.265563	0.454117	0.118726	0.273631	0.366495	0	0.894872	0.360618	0.434946	0.489412	0.331646	0.234267	0.163939	0.288524	0.104741	0.0825296	0.538133	0.313142	0	0.127463	0.209384	0.259942	0.631497	0.676525	NA	NA	NA	NA	NA	NA	NA	NA	NA	NA	NA	NA	NA	NA	NA	NA	NA	NA	NA	NA	NA	NA	NA	NA	NA	NA	NA	NA	NA	NA	expressed protein
LOC_Os01g18000	0.0766526	0	0	0	0	0	0.158558	0.238198	0	0.124981	0.0434809	0.170649	0	0	0.455708	0.459047	0.143309	0	0	0	0	0	0	0.0802133	0	0.104635	0.178694	0.0616783	0	0	0.204834	0.13543	NA	NA	NA	NA	NA	NA	NA	NA	NA	NA	NA	NA	NA	NA	NA	NA	NA	NA	NA	NA	NA	NA	NA	NA	NA	NA	NA	NA	NA	NA	retrotransposon protein, putative, Ty3-gypsy subclass, expressed
LOC_Os01g18010	0	0	0	0	0	0	0	0	0	0	0	0	0	0	0	0	0	0	0	0	0	0	0	0	0	0	0	0	0	0	0	0	NA	NA	NA	NA	NA	NA	NA	NA	NA	NA	NA	NA	NA	NA	NA	NA	NA	NA	NA	NA	NA	NA	NA	NA	NA	NA	NA	NA	NA	NA	hypothetical protein
LOC_Os01g18020	0	0	0	0	0	0	0	0	0	0	0	0	0	0	0	0	0	0	0	0	0	0	0	0	0	0	0	0	0	0	0	0	NA	NA	NA	NA	NA	NA	NA	NA	NA	NA	NA	NA	NA	NA	NA	NA	NA	NA	NA	NA	NA	NA	NA	NA	NA	NA	NA	NA	NA	NA	retrotransposon protein, putative, unclassified
LOC_Os01g18030	0	0	0	0	0	0	0	0	0	0	0	0	0	0	0	0	0	0	0	0	0	0	0	0	0	0	0	0	0	0	0	0	NA	NA	NA	NA	NA	NA	NA	NA	NA	NA	NA	NA	NA	NA	NA	NA	NA	NA	NA	NA	NA	NA	NA	NA	NA	NA	NA	NA	NA	NA	retrotransposon protein, putative, unclassified, expressed
LOC_Os01g18040	0	0	0	0	0	0	0	0	0	0	0	0.0123379	0	0	0	0	0	0	0	0	0	0	0.0198787	0.0156633	0	0	0	0	0	0	0	0	NA	NA	NA	NA	NA	NA	NA	NA	NA	NA	NA	NA	NA	NA	NA	NA	NA	NA	NA	NA	NA	NA	NA	NA	NA	NA	NA	NA	NA	NA	retrotransposon protein, putative, unclassified, expressed
LOC_Os01g18050	6.29327	11.8438	12.9802	8.41679	3.96675	6.37207	8.01752	3.9064	4.02789	7.39843	9.92974	6.24513	12.5156	10.0398	6.17061	2.73167	2.66886	4.31884	4.3554	2.27504	19.8972	14.2144	16.876	5.3765	13.8729	11.2149	29.049	56.8286	45.2066	3.40501	4.44552	6.28392	0.494853	0.631995	-0.202322	0.124572	0.220196	-0.45522	0.87417	0.925069	0.0469383	0.597579	0.737711	0.17493	0.0150316	0.103896	-0.720716	0.001017	0.00743183	-0.973885	0.000842559	0.00665879	-0.989488	0.0517162	0.128293	0.576631	4.70625e-07	8.25335e-06	1.49321	0.0339845	0.126997	-0.628431	tubulin/FtsZ domain containing protein, putative, expressed
LOC_Os01g18060	1.56924	1.24454	1.60417	1.496	0.792916	1.0001	1.58271	1.26794	1.31359	1.45497	1.48953	1.31966	1.48324	1.48973	1.02613	0.97297	1.39704	1.78563	1.95738	1.79086	1.87985	1.8245	1.02441	1.08552	0.907447	1.44333	0.869884	0.902743	1.27109	1.44651	0.958398	0.912652	0.457082	0.597962	0.227296	0.846735	0.89904	-0.0590767	0.397898	0.557454	0.258386	0.417672	0.584138	0.276954	0.905625	0.961754	-0.0362368	0.975903	0.987545	-0.00923207	0.111641	0.251645	0.486238	0.334303	0.503239	0.295095	0.698855	0.811985	-0.118244	0.505877	0.709871	0.203337	sugar transporter superfamily, putative, expressed
LOC_Os01g18070	97.9003	98.2063	93.0678	100.545	105.272	97.8972	87.9208	107.437	111.472	89.9293	108.361	97.6134	111.658	95.1543	78.3206	102.876	95.4355	91.2299	86.3436	91.4147	82.5877	106.149	98.6331	76.7265	105.325	81.4297	89.8924	90.199	83.4124	101.033	105.525	89.0655	0.26989	0.409458	0.120348	0.165295	0.273607	0.151345	0.354563	0.51449	0.100982	0.159879	0.303005	0.171404	0.254831	0.518229	0.124208	0.653434	0.794387	0.0489761	0.796231	0.889357	0.0281672	0.419267	0.58601	0.0881023	0.949274	0.971202	0.00693939	0.149819	0.339642	0.157092	bacterial transferase hexapeptide domain containing protein, expressed
LOC_Os01g18080	88.4167	93.0843	71.409	78.9149	80.8651	85.8315	50.1784	65.9966	54.2134	110.514	70.1362	75.0387	69.5857	104.016	92.9845	50.1488	126.396	77.1174	42.9837	69.4563	98.3956	62.0303	83.5484	32.1352	19.6067	22.0055	116.453	66.2575	68.31	51.3307	43.5578	38.0835	3.48237e-09	1.18452e-07	1.24224	5.75468e-09	1.7127e-07	1.22472	3.06004e-09	1.25411e-07	1.24672	7.37423e-08	4.41277e-06	1.26537	0.00392648	0.0471429	0.606501	3.10781e-09	2.19203e-07	1.24618	8.93527e-06	0.00021972	0.934028	1.22344e-08	6.11719e-07	1.19795	8.81379e-09	2.44224e-07	1.20966	4.94182e-05	0.00121636	0.853465	retrotransposon protein, putative, unclassified, expressed
LOC_Os01g18090	0.779692	0.833445	0.929891	0.397283	0	1.06236	1.23121	1.13545	0.229919	0.786328	0.493393	0.781783	0	0.956075	0	0.936646	0.968313	0.346682	0.861395	1.01412	0.425804	0.374696	0.544094	0.214357	0	0.271111	0	0.496595	0.54384	0	0.820104	0.702864	NA	NA	NA	NA	NA	NA	NA	NA	NA	NA	NA	NA	NA	NA	NA	NA	NA	NA	NA	NA	NA	NA	NA	NA	NA	NA	NA	NA	NA	NA	expressed protein
LOC_Os01g18100	15.3514	19.5672	13.7227	23.1908	19.3327	17.5725	10.4849	16.4307	13.8383	17.8317	16.2302	18.1571	24.9897	16.3245	8.83015	24.7889	19.8747	14.6999	15.4433	22.164	12.7838	21.5525	19.9739	11.2089	12.8276	10.7627	19.1837	16.6403	13.3484	14.7702	17.8537	9.67588	0.0590853	0.127193	0.404301	0.0114551	0.0315936	0.541586	0.129742	0.248265	0.324527	0.0197693	0.0656688	0.558143	0.43171	0.68199	0.168413	0.111256	0.244937	0.341118	0.0683274	0.177273	0.390439	0.0503077	0.125617	0.419247	0.118054	0.232653	0.334782	0.5007	0.705697	0.144235	OsRhmbd3 - Putative Rhomboid homologue, expressed
LOC_Os01g18110	0	0	0	0	0	0	0	0	0	0	0	0	0	0	0	0	0	0	0	0.0880309	0	0	0	0	0	0	0	0.117718	0	0	0	0	NA	NA	NA	NA	NA	NA	NA	NA	NA	NA	NA	NA	NA	NA	NA	NA	NA	NA	NA	NA	NA	NA	NA	NA	NA	NA	NA	NA	NA	NA	cinnamoyl CoA reductase, putative, expressed
LOC_Os01g18120	0	0	0.23572	0.176239	0	0.235638	0.036412	0.268639	0	0.23255	0.0911978	0.126112	0	0	0.137477	0	0.143185	0.0683521	0.127375	0.0599832	0.0419759	0.0554066	0.241367	0.126788	0.413361	0	0.330208	0.0666523	0	0.0998356	0	0.415732	NA	NA	NA	NA	NA	NA	NA	NA	NA	NA	NA	NA	NA	NA	NA	NA	NA	NA	NA	NA	NA	NA	NA	NA	NA	NA	NA	NA	NA	NA	cinnamoyl CoA reductase, putative, expressed
LOC_Os01g18130	1.16836	0	0	1.19065	0	0.795971	0.737985	0	0	0.589154	0.184836	0.212999	0	0	0	0	0.161223	0	0	0	0	0	0	0	0	0	0	0.496096	1.62988	0	0	0	NA	NA	NA	NA	NA	NA	NA	NA	NA	NA	NA	NA	NA	NA	NA	NA	NA	NA	NA	NA	NA	NA	NA	NA	NA	NA	NA	NA	NA	NA	expressed protein
LOC_Os01g18140	0.587589	1.04568	1.13391	1.09617	1.84079	1.44111	1.11344	1.2322	0.565848	1.3037	1.23249	1.00353	1.76973	0.620776	1.68155	1.69409	1.50454	2.29914	1.81765	1.61495	1.11243	1.28031	0.656062	1.96124	1.68534	1.49492	0.673158	1.09778	0.983633	1.22114	0	2.79952	0.518764	0.653955	-0.355809	0.761471	0.837641	-0.167385	0.267356	0.421249	-0.611626	0.46733	0.6299	-0.448101	0.0731192	0.258798	-0.988203	0.930265	0.963195	-0.0482561	0.858967	0.927165	0.0979825	0.342813	0.511909	-0.523095	0.275729	0.43617	-0.601035	0.296641	0.520424	-0.575503	expressed protein
LOC_Os01g18150	0	0	0	0	0	0	0	0	0	0	0	0	0	0	0	0	0	0	0	0	0	0	0	0	0	0	0	0	0	0	0	0	NA	NA	NA	NA	NA	NA	NA	NA	NA	NA	NA	NA	NA	NA	NA	NA	NA	NA	NA	NA	NA	NA	NA	NA	NA	NA	NA	NA	NA	NA	STE_MEK_ste7_MAP2K.1 - STE kinases include homologs to sterile 7, sterile 11 and sterile 20 from yeast, expressed
LOC_Os01g18160	0.875388	0.935739	1.25955	0	0	0.596376	0.282645	0	0.537457	0.458559	0.420726	0.162051	0	4.29368	0	0	0.616832	0.262012	0	0	1.30535	0.853386	1.85708	0	0	2.56477	0	0.770639	0.660242	0	2.05534	1.61683	NA	NA	NA	NA	NA	NA	NA	NA	NA	NA	NA	NA	NA	NA	NA	NA	NA	NA	NA	NA	NA	NA	NA	NA	NA	NA	NA	NA	NA	NA	expressed protein
LOC_Os01g18170	0	0.141422	0	0	0	0.0901325	0.0835664	0.0770665	0	0	0.0627903	0.0241192	0	0	0	0	0.0730251	0	0	0.137663	0.0963356	0.190739	0.0923236	0	0.237168	0.092006	0	0.224703	0	0	0	0	NA	NA	NA	NA	NA	NA	NA	NA	NA	NA	NA	NA	NA	NA	NA	NA	NA	NA	NA	NA	NA	NA	NA	NA	NA	NA	NA	NA	NA	NA	Cupin domain containing protein, expressed
LOC_Os01g18180	0	0	0	0	0	0	0	0	0	0	0	0	0	0	0	0	0	0	0	0	0	0	0	0	0	0	0	0	0	0	0	0	NA	NA	NA	NA	NA	NA	NA	NA	NA	NA	NA	NA	NA	NA	NA	NA	NA	NA	NA	NA	NA	NA	NA	NA	NA	NA	NA	NA	NA	NA	transposon protein, putative, CACTA, En/Spm sub-class, expressed
LOC_Os01g18190	0.0537077	0	0	0	0	0	0.0438935	0.121666	0.0633501	0.112416	0.0187794	0.0536569	0	0	0	0	0	0.0318407	0	0	0.0191673	0	0	0	0	0	0.153822	0	0	0	0	0	NA	NA	NA	NA	NA	NA	NA	NA	NA	NA	NA	NA	NA	NA	NA	NA	NA	NA	NA	NA	NA	NA	NA	NA	NA	NA	NA	NA	NA	NA	transposon protein, putative, CACTA, En/Spm sub-class, expressed
LOC_Os01g18200	0	0	0	0	0	0	0.0951968	0	0	0.151996	0	0	0	0	0	0	0	0	0	0	0	0	0	0	0	0.209622	0	0	0.210247	0	0	0	NA	NA	NA	NA	NA	NA	NA	NA	NA	NA	NA	NA	NA	NA	NA	NA	NA	NA	NA	NA	NA	NA	NA	NA	NA	NA	NA	NA	NA	NA	transposon protein, putative, CACTA, En/Spm sub-class
LOC_Os01g18210	26.2784	26.1528	31.1347	20.9312	30.7534	27.9858	30.9075	37.5647	31.887	26.502	27.8107	20.1815	24.5845	24.4451	33.4956	22.4969	29.3845	28.2037	28.0309	23.1791	33.2659	28.2329	29.8254	35.6246	52.2517	42.4311	21.6273	20.6487	31.2862	28.9016	35.2653	43.4298	2.78417e-05	0.000218499	-0.558059	0.000221379	0.00116871	-0.491851	0.00105818	0.00552156	-0.436091	0.00018252	0.00210062	-0.557168	0.152074	0.391361	-0.190738	0.00137311	0.00931974	-0.426191	0.000247178	0.00265086	-0.488107	0.00898423	0.0328105	-0.347939	1.39243e-05	0.000150623	-0.57865	0.0586846	0.182805	-0.251773	peptidyl-prolyl cis-trans isomerase, putative, expressed
LOC_Os01g18220	6.68389	7.2967	3.16597	6.66647	9.4053	6.91104	3.65291	2.9822	3.69033	5.11534	6.31439	8.81476	6.17322	6.27773	0.904389	3.64454	4.73586	2.72602	3.14225	6.41222	5.79888	7.33538	6.94672	1.04259	0.67982	0.923044	12.6263	6.56168	4.16609	4.26898	2.19386	2.13662	4.56498e-09	1.49074e-07	1.99164	3.394e-10	1.38342e-08	2.13342	1.37155e-07	3.65637e-06	1.79008	3.23541e-07	1.52614e-05	1.94066	0.000997639	0.0190228	1.11814	0.00231859	0.0137303	1.03486	2.03596e-05	0.000407192	1.44759	3.70326e-09	2.16988e-07	2.0034	1.43083e-09	4.61226e-08	2.05608	7.41085e-05	0.00165915	1.34627	expressed protein
LOC_Os01g18230	0.777618	0.997474	2.11981	0.950943	0.812036	1.27144	2.25941	1.99307	1.83446	1.41163	1.67307	1.47059	0.253168	2.28848	1.11269	0.747324	1.56548	1.47524	1.71821	1.7801	3.05763	0.7474	1.51941	2.22338	2.23039	2.59574	1.33629	1.18866	2.82045	1.61606	1.96302	3.36477	0.500569	0.637108	-0.416047	0.194848	0.31137	-0.800704	0.299952	0.456583	-0.640218	0.158445	0.300971	-0.973905	0.927849	0.971592	-0.0559292	0.24656	0.425504	-0.715701	0.589121	0.748259	-0.3336	0.510263	0.666528	-0.406679	0.590255	0.731745	-0.332584	0.819879	0.911092	-0.14064	FAD-linked oxidoreductase protein, putative, expressed
LOC_Os01g18240	0.179509	0.0767539	0.293609	0.146347	0.374909	0.0978354	0.22677	0.167305	0.0423475	0.253452	0.159032	0.117812	0.175327	0.176094	1.28429	0.345032	0.822385	0.766242	0.713951	0.560354	0.418275	0.448587	0.300641	0.473775	0.386155	0.349542	0.102825	0.274395	0.500835	0	0.151051	0.517827	0.252829	0.39057	-0.789294	0.283231	0.412179	-0.74069	0.233687	0.382843	-0.822018	0.329828	0.498111	-0.752004	0.0893824	0.289451	-1.17249	0.419764	0.603073	0.556908	0.471131	0.656252	0.497416	0.951881	0.973158	-0.0416526	0.513722	0.667154	-0.450765	0.124741	0.301988	-1.05964	MYB family transcription factor, putative, expressed
LOC_Os01g18250	0.137219	0	0	0	0	0	0	0	0	0	0.0399601	0.0467714	0	0	0	0	0	0	0	0.128261	0.0900456	0.118475	0	0	0	0	0	0	0	0	0	0	NA	NA	NA	NA	NA	NA	NA	NA	NA	NA	NA	NA	NA	NA	NA	NA	NA	NA	NA	NA	NA	NA	NA	NA	NA	NA	NA	NA	NA	NA	subtilase, putative, expressed
LOC_Os01g18260	0	0	0	0	0	0	0	0	0	0	0	0	0	0	0	0	0	0	0	0	0	0	0	0	0	0	0	0	0	0	0	0	NA	NA	NA	NA	NA	NA	NA	NA	NA	NA	NA	NA	NA	NA	NA	NA	NA	NA	NA	NA	NA	NA	NA	NA	NA	NA	NA	NA	NA	NA	transposon protein, putative, CACTA, En/Spm sub-class
LOC_Os01g18270	0	0	0	0	0	0	0	0	0	0	0	0	0	0	0	0	0.0193074	0	0	0	0	0	0	0	0	0	0	0	0	0	0	0	NA	NA	NA	NA	NA	NA	NA	NA	NA	NA	NA	NA	NA	NA	NA	NA	NA	NA	NA	NA	NA	NA	NA	NA	NA	NA	NA	NA	NA	NA	transposon protein, putative, CACTA, En/Spm sub-class, expressed
LOC_Os01g18280	5.35071	6.8829	6.2733	6.33077	5.20872	6.24022	5.84291	4.49036	5.24163	5.62491	5.59543	5.62132	7.38144	6.89477	12.6523	11.1125	8.77259	11.237	16.5319	9.3422	6.73573	5.0992	4.80976	8.4772	4.22695	5.67618	5.19484	9.16482	10.4374	5.1045	2.86172	8.25713	0.820145	0.88437	-0.048825	0.986024	0.990514	0.00376187	0.849669	0.908241	0.0407036	0.419668	0.58591	0.193758	0.426388	0.677954	-0.170809	0.00555944	0.0263953	0.595434	0.00094466	0.00729155	0.71007	0.73754	0.838885	-0.0719653	0.170598	0.306158	0.294268	0.546716	0.740274	-0.129427	SNF7 domain containing protein, putative, expressed
LOC_Os01g18300	0.388809	0	0	0	0	0	0	0	0	0	0	0	0	0	0	0	0	0	0	0	0	0	0	0	0	0	0	0	0	0	0	0	NA	NA	NA	NA	NA	NA	NA	NA	NA	NA	NA	NA	NA	NA	NA	NA	NA	NA	NA	NA	NA	NA	NA	NA	NA	NA	NA	NA	NA	NA	expressed protein
LOC_Os01g18310	2.31461	1.00925	0.254987	1.23125	0	2.49627	0.201147	0.867508	0	0.996939	0.938095	1.00864	0.755487	1.48152	1.44067	0	0.700793	1.03416	1.49803	0.314292	1.69672	0.318052	1.03925	1.43986	1.08294	1.26033	1.11606	0.602005	0.421363	0	1.27082	1.81313	NA	NA	NA	NA	NA	NA	NA	NA	NA	NA	NA	NA	NA	NA	NA	NA	NA	NA	NA	NA	NA	NA	NA	NA	NA	NA	NA	NA	NA	NA	expressed protein
LOC_Os01g18320	7.33379	6.97792	13.6759	7.84327	4.20791	7.96113	14.915	7.1826	10.8844	8.3309	6.52779	4.40766	7.21542	10.2775	17.3937	5.80886	9.61952	9.36461	10.4172	7.92453	16.7833	4.99612	8.82953	29.025	30.4834	27.4063	4.38554	7.25455	16.4703	8.02538	6.61192	20.0514	1.6372e-05	0.00013885	-1.53779	2.47694e-05	0.000189755	-1.50479	0.000935215	0.00500056	-1.18092	0.00245586	0.0141286	-1.20836	0.00362426	0.0449041	-1.03812	0.0026361	0.0150529	-1.07313	0.00128985	0.00917828	-1.14842	0.00111253	0.00622679	-1.16347	0.000343608	0.00223038	-1.27751	0.00467522	0.0337913	-1.00938	protoporphyrinogen oxidase, chloroplast precursor, putative, expressed
LOC_Os01g18330	0	0	0	0	0	0	0	0	0	0	0	0	0	0	0	0	0	0	0	0	0	0	0	0	0	0	0	0	0	0	0	0	NA	NA	NA	NA	NA	NA	NA	NA	NA	NA	NA	NA	NA	NA	NA	NA	NA	NA	NA	NA	NA	NA	NA	NA	NA	NA	NA	NA	NA	NA	hypothetical protein
LOC_Os01g18340	0	0	0	0	0	0	0	0	0	0	0	0	0	0	0	0	0	0	0	0	0	0	0	0	0	0	0	0	0	0	0	0	NA	NA	NA	NA	NA	NA	NA	NA	NA	NA	NA	NA	NA	NA	NA	NA	NA	NA	NA	NA	NA	NA	NA	NA	NA	NA	NA	NA	NA	NA	glycine-rich cell wall protein, putative, expressed
LOC_Os01g18350	0	0	0	0	0	0	0	0	0	0	0	0	0	0	0	0	0	0	0	0	0	0	0	0	0	0	0	0	0	0	0	0	NA	NA	NA	NA	NA	NA	NA	NA	NA	NA	NA	NA	NA	NA	NA	NA	NA	NA	NA	NA	NA	NA	NA	NA	NA	NA	NA	NA	NA	NA	expressed protein
LOC_Os01g18360	0.442337	0.394126	0.075364	0.225387	0.577393	0.150675	0.279398	0.386498	0	0.334576	0.209934	0.0403202	0	0	0.659474	0	0.39675	0.26224	0.733033	0.115066	0.724703	0.212574	0.154338	0.202733	0.396476	0.461422	0.792	0.0939097	0.154266	0	0.465263	0	NA	NA	NA	NA	NA	NA	NA	NA	NA	NA	NA	NA	NA	NA	NA	NA	NA	NA	NA	NA	NA	NA	NA	NA	NA	NA	NA	NA	NA	NA	OsIAA4 - Auxin-responsive Aux/IAA gene family member, expressed
LOC_Os01g18370	0.195444	0.417837	0	0.199173	0	0	0.370351	0	0	0.394215	0	0	0	0	0	0	0.053939	0	0.431849	0	0	0.187849	0	0	0	0	0	0	0	0	0	0	NA	NA	NA	NA	NA	NA	NA	NA	NA	NA	NA	NA	NA	NA	NA	NA	NA	NA	NA	NA	NA	NA	NA	NA	NA	NA	NA	NA	NA	NA	expressed protein
LOC_Os01g18375	0	0	1.1414	0	0	0	1.05788	0	0	0	0	0.610655	0	0	0	0	0	0	0	0	0	0	0	0	0	0	0	0	0	0	0	0	NA	NA	NA	NA	NA	NA	NA	NA	NA	NA	NA	NA	NA	NA	NA	NA	NA	NA	NA	NA	NA	NA	NA	NA	NA	NA	NA	NA	NA	NA	hydrophobic protein, putative, expressed
LOC_Os01g18390	1.30141	0.927424	0.886924	0.5526	2.26503	1.921	0.479515	0.758087	0.511688	0.546872	1.16668	1.22582	1.23579	0	0.258637	0	0.838055	0.707251	0.718894	0.225694	0.236908	1.35508	1.05953	1.07337	0.777658	0.301682	1.86367	0.368394	0.907744	0.751285	0	0.586589	0.644401	0.757066	0.333291	0.337076	0.468712	0.69319	0.553837	0.695277	0.427501	0.297124	0.465243	-0.841746	0.30303	0.567602	-0.743738	0.191968	0.359192	-0.942187	0.750577	0.861456	-0.229542	0.886487	0.93373	0.103081	0.703283	0.815007	0.275044	0.887357	0.946368	-0.102286	OsRCI2-1 - Putative low temperature and salt responsive protein, expressed
LOC_Os01g18400	5.11758	5.4704	4.35959	2.86836	5.34409	4.76482	2.5321	3.77599	2.61576	4.73105	4.96559	3.76296	4.44299	7.11199	1.42386	2.86896	4.23708	2.47774	4.9	4.17125	2.42216	3.0332	4.64257	5.8154	1.8348	4.86387	3.66427	2.2454	5.94924	3.24973	5.74169	3.3831	0.573686	0.70011	0.170701	0.715044	0.802939	0.110768	0.35971	0.519682	0.277888	0.232584	0.394358	0.404924	0.831213	0.927735	0.0646679	0.232634	0.409791	-0.362136	0.970311	0.985153	-0.0112921	0.639763	0.769786	-0.141999	0.941474	0.966341	-0.0222748	0.427814	0.646809	-0.240576	CHIT10 - Chitinase family protein precursor, expressed
LOC_Os01g18410	1.1199	2.0476	1.99562	1.77486	0.822537	1.74159	1.7254	2.05011	2.45424	2.25185	1.82252	1.51672	0.776194	2.38075	2.28392	0	1.46902	1.97314	1.74043	1.49153	2.23851	2.76349	1.35175	3.52462	2.35502	3.31041	3.20335	1.49412	1.35087	1.38856	2.03957	2.00737	0.387318	0.531543	-0.47587	0.173339	0.283934	-0.749485	0.300419	0.457088	-0.570024	0.225496	0.386359	-0.745934	0.36364	0.624065	-0.500068	0.00832935	0.0360252	-1.45235	0.329283	0.524299	-0.537008	0.488366	0.648807	-0.381421	0.402488	0.567169	-0.460839	0.503705	0.708335	-0.368078	expressed protein
LOC_Os01g18420	0	0	0	0	0	0	0	0	0	0	0	0	0	0	0	0	0	0	0	0	0	0	0	0	0	0	0	0	0	0	0	0	NA	NA	NA	NA	NA	NA	NA	NA	NA	NA	NA	NA	NA	NA	NA	NA	NA	NA	NA	NA	NA	NA	NA	NA	NA	NA	NA	NA	NA	NA	OsMADS88 - MADS-box family gene with M-gamma type-box, expressed
LOC_Os01g18440	0	0	0	0	0	0	0	0	0	0	0	0	0	0	0	0	0	0	0	0	0	0	0	0	0	0	0	0	0	0	0	0	NA	NA	NA	NA	NA	NA	NA	NA	NA	NA	NA	NA	NA	NA	NA	NA	NA	NA	NA	NA	NA	NA	NA	NA	NA	NA	NA	NA	NA	NA	OsMADS89 - MADS-box family gene with M-gamma type-box, expressed
LOC_Os01g18450	0	0	0	0	0	0	0	0	0	0	0	0	0	0	0	0	0	0	0	0	0	0	0	0	0	0	0	0	0	0	0	0	NA	NA	NA	NA	NA	NA	NA	NA	NA	NA	NA	NA	NA	NA	NA	NA	NA	NA	NA	NA	NA	NA	NA	NA	NA	NA	NA	NA	NA	NA	expressed protein
LOC_Os01g18460	0	0	0	0	0	0	0	0	0	0	0	0	0	0	0	0	0	0	0	0	0	0	0	0	0	0	0	0	0	0	0	0	NA	NA	NA	NA	NA	NA	NA	NA	NA	NA	NA	NA	NA	NA	NA	NA	NA	NA	NA	NA	NA	NA	NA	NA	NA	NA	NA	NA	NA	NA	expressed protein
LOC_Os01g18470	0	0.109334	0	0	0	0.127033	0	0	0	0	0	0	0	0	0	0	0	0	0.0105515	0	0	0	0.0402065	0	0	0	0	0	0	0	0	0	NA	NA	NA	NA	NA	NA	NA	NA	NA	NA	NA	NA	NA	NA	NA	NA	NA	NA	NA	NA	NA	NA	NA	NA	NA	NA	NA	NA	NA	NA	transposon protein, putative, unclassified, expressed
LOC_Os01g18480	0	0	0	0	0	0	0	0	0	0	0	0	0	0	0	0	0	0	0	0	0	0	0	0	0	0	0	0	0	0	0	0	NA	NA	NA	NA	NA	NA	NA	NA	NA	NA	NA	NA	NA	NA	NA	NA	NA	NA	NA	NA	NA	NA	NA	NA	NA	NA	NA	NA	NA	NA	transposon protein, putative, unclassified, expressed
LOC_Os01g18490	0	0	0	0	0	0	0	0	0	0	0	0	0	0	0	0	0	0	0	0	0	0	0	0	0	0	0	0	0	0	0	0	NA	NA	NA	NA	NA	NA	NA	NA	NA	NA	NA	NA	NA	NA	NA	NA	NA	NA	NA	NA	NA	NA	NA	NA	NA	NA	NA	NA	NA	NA	expressed protein
LOC_Os01g18500	0	0	0	0	0	0	0	0	0	0	0	0	0	0	0	0	0	0	0	0	0	0	0	0	0	0	0	0	0	0	0	0	NA	NA	NA	NA	NA	NA	NA	NA	NA	NA	NA	NA	NA	NA	NA	NA	NA	NA	NA	NA	NA	NA	NA	NA	NA	NA	NA	NA	NA	NA	transposon protein, putative, unclassified
LOC_Os01g18510	0	0	0	0	0	0	0	0	0	0	0	0.0352699	0	0	0	0	0.0158955	0	0	0	0.0432727	0	0	0	0	0	0	0	0	0	0	0	NA	NA	NA	NA	NA	NA	NA	NA	NA	NA	NA	NA	NA	NA	NA	NA	NA	NA	NA	NA	NA	NA	NA	NA	NA	NA	NA	NA	NA	NA	retrotransposon protein, putative, Ty3-gypsy subclass, expressed
LOC_Os01g18520	0	0	0.0206119	0	0	0	0	0	0	0.0257306	0	0	0	0	0	0	0	0	0	0	0	0	0	0	0	0	0	0	0	0	0	0	NA	NA	NA	NA	NA	NA	NA	NA	NA	NA	NA	NA	NA	NA	NA	NA	NA	NA	NA	NA	NA	NA	NA	NA	NA	NA	NA	NA	NA	NA	retrotransposon protein, putative, Ty3-gypsy subclass, expressed
LOC_Os01g18530	0	0	0.498156	0	1.90829	0.497982	0.923409	0	0	0.368591	0.231278	0	0	0	0	0	0.201732	0.433352	0	0	0	0.351278	0	0.401919	0	0	0	0	0	0	0	0	NA	NA	NA	NA	NA	NA	NA	NA	NA	NA	NA	NA	NA	NA	NA	NA	NA	NA	NA	NA	NA	NA	NA	NA	NA	NA	NA	NA	NA	NA	expressed protein
LOC_Os01g18550	0	0	0	0	0	0	0	0	0	0	0	0	0	0	0	0	0	0	0	0	0	0	0	0	0	0	0	0	0	0	0	0	NA	NA	NA	NA	NA	NA	NA	NA	NA	NA	NA	NA	NA	NA	NA	NA	NA	NA	NA	NA	NA	NA	NA	NA	NA	NA	NA	NA	NA	NA	transposon protein, putative, CACTA, En/Spm sub-class, expressed
LOC_Os01g18560	0	0	0	0	0	0	0	0	0	0	0	0	0	0	0	0	0	0	0	0	0	0	0	0	0	0	0	0	0	0	0	0	NA	NA	NA	NA	NA	NA	NA	NA	NA	NA	NA	NA	NA	NA	NA	NA	NA	NA	NA	NA	NA	NA	NA	NA	NA	NA	NA	NA	NA	NA	transposon protein, putative, CACTA, En/Spm sub-class
LOC_Os01g18570	0	0	0	0	0	0	0	0	0	0	0	0	0	0	0	0	0	0	0	0	0	0	0	0.0298601	0	0	0	0	0	0	0	0	NA	NA	NA	NA	NA	NA	NA	NA	NA	NA	NA	NA	NA	NA	NA	NA	NA	NA	NA	NA	NA	NA	NA	NA	NA	NA	NA	NA	NA	NA	transposon protein, putative, CACTA, En/Spm sub-class, expressed
LOC_Os01g18584	20.3666	14.3543	16.3205	19.7972	16.5938	22.5053	9.07576	15.6967	16.1035	21.5331	11.6135	22.5878	9.39961	19.7597	12.7031	20.2185	33.6261	15.6304	11.6708	24.7785	30.2795	22.0275	25.6137	13.9798	2.56775	8.71606	16.4097	19.8045	13.5502	13.8762	9.03973	9.44218	0.00327121	0.0119776	0.95814	0.0012668	0.00503771	1.05013	0.00557953	0.0208606	0.902916	0.0562899	0.141733	0.695251	0.173945	0.421786	0.442948	0.000742638	0.00585061	1.09898	0.00662524	0.0315688	0.884541	4.69803e-05	0.000536305	1.32599	0.0072047	0.025991	0.875457	0.0423849	0.147215	0.66125	WRKY9, expressed
LOC_Os01g18610	0	0	0	0	0	0	0	0	0	0	0	0	0	0	0	0	0	0	0	0	0	0	0	0	0	0	0	0	0	0	0	0	NA	NA	NA	NA	NA	NA	NA	NA	NA	NA	NA	NA	NA	NA	NA	NA	NA	NA	NA	NA	NA	NA	NA	NA	NA	NA	NA	NA	NA	NA	retrotransposon protein, putative, LINE subclass, expressed
LOC_Os01g18620	0.175081	0.0935754	0.298297	0.0446051	0	0.119277	0.193529	0	0.154885	0.176571	0.235432	0.0960563	0.0712508	0.214687	0.104384	0	0.133125	0.0518985	0.0967135	0.136632	0.127486	0.0841384	0.185495	0.336938	0.156929	0.122391	0.125361	0.299161	0.491122	0.151607	0	0.0789144	NA	NA	NA	NA	NA	NA	NA	NA	NA	NA	NA	NA	NA	NA	NA	NA	NA	NA	NA	NA	NA	NA	NA	NA	NA	NA	NA	NA	NA	NA	transferase family protein, putative, expressed
LOC_Os01g18630	137.972	92.5367	141.113	84.883	76.8333	129.974	144.927	97.8211	143.912	96.0417	102.717	116.436	90.6767	146.984	162.067	83.9967	143.385	142.969	111.33	142.46	139.052	82.7123	136.62	169.195	134.964	223.244	79.6221	133.299	148.898	146.625	107.685	137.293	0.0160885	0.0446075	-0.499056	0.00393606	0.0129951	-0.597821	0.0932378	0.193298	-0.348039	0.0863817	0.194768	-0.39752	0.172341	0.419726	-0.282966	0.11945	0.257527	-0.322852	0.189831	0.362397	-0.271844	0.0567083	0.137835	-0.395104	0.0583593	0.135874	-0.392499	0.141659	0.327512	-0.30472	aspartic proteinase oryzasin-1 precursor, putative, expressed
LOC_Os01g18640	34.7849	34.2965	31.525	36.8536	38.446	32.8772	29.1728	39.0698	34.2098	32.6359	35.3873	33.923	33.2062	30.3484	27.2916	29.576	35.0772	32.7749	32.2274	34.3133	33.9127	35.7517	37.8279	33.9786	32.1032	36.443	39.6007	34.8208	33.8055	32.8091	30.5504	33.8456	0.947207	0.967608	-0.00726406	0.629677	0.734727	0.0528974	0.856328	0.912541	-0.019862	0.564582	0.711866	-0.0706542	0.643418	0.828483	-0.0507848	0.290587	0.475412	-0.115939	0.766155	0.870632	-0.032627	0.683262	0.800364	0.0447611	0.642877	0.771689	0.0508676	0.956684	0.981874	-0.00595855	aminotransferase, putative, expressed
LOC_Os01g18650	0	0	0	0	0	0	0	0	0	0	0	0	0	0	0	0	0	0	0	0	0	0	0	0	0	0	0	0	0	0	0	0	NA	NA	NA	NA	NA	NA	NA	NA	NA	NA	NA	NA	NA	NA	NA	NA	NA	NA	NA	NA	NA	NA	NA	NA	NA	NA	NA	NA	NA	NA	transposon protein, putative, unclassified, expressed
LOC_Os01g18660	0.833268	1.08865	0.347037	0.188703	0.966832	0.693832	0.380124	0.916842	0.819058	0.56024	0.688414	0.489486	0.452142	1.58942	0.331199	0.222446	1.0093	0.823342	0.306862	0.529858	0.842708	0.489431	0.64609	1.17089	0.829863	1.60967	0.662926	0.393124	0.51663	0.881892	0.584305	0.333849	0.165668	0.285153	-0.681504	0.108089	0.196796	-0.789945	0.296616	0.452925	-0.513106	0.588518	0.730776	-0.297347	0.152711	0.392014	-0.703017	0.0502561	0.138032	-0.96247	0.110134	0.249297	-0.785398	0.244603	0.404191	-0.572021	0.109334	0.219273	-0.787168	0.268158	0.489614	-0.544371	aminotransferase, putative, expressed
LOC_Os01g18670	35.8389	29.9815	32.5115	35.1178	35.6728	28.4445	29.1231	29.022	21.7257	44.6057	31.231	32.3914	25.3977	30.0815	31.11	37.8217	31.3707	34.1921	28.9564	27.8127	30.8385	38.0367	33.2624	25.0884	28.0764	19.8665	37.5335	25.8883	24.6913	28.5774	26.896	25.5362	0.0010518	0.00461856	0.387677	0.00847772	0.0245715	0.31149	0.0103461	0.0342081	0.303398	0.294148	0.461949	0.138786	0.332221	0.595655	0.114737	0.00680234	0.0308201	0.320239	0.058713	0.158493	0.22368	0.00419892	0.0178222	0.338752	0.133747	0.255632	0.177432	0.441861	0.658141	0.0910006	MDR-like ABC transporter, putative, expressed
LOC_Os01g18680	0	0	0	0	0	0	0.176223	0	0	0	0	0	0	0	0	0	0	0.0827008	0	0	0	0	0	0	0	0	0	0	0	0	0	0	NA	NA	NA	NA	NA	NA	NA	NA	NA	NA	NA	NA	NA	NA	NA	NA	NA	NA	NA	NA	NA	NA	NA	NA	NA	NA	NA	NA	NA	NA	retrotransposon protein, putative, unclassified, expressed
LOC_Os01g18690	0	0	0	0	0	0	0	0	0	0	0	0	0	0	0	0	0	0	0	0	0.03388	0	0	0	0	0	0	0.0395126	0	0	0	0	NA	NA	NA	NA	NA	NA	NA	NA	NA	NA	NA	NA	NA	NA	NA	NA	NA	NA	NA	NA	NA	NA	NA	NA	NA	NA	NA	NA	NA	NA	retrotransposon protein, putative, unclassified, expressed
LOC_Os01g18700	0	0	0	0	0	0	0	0	0	0	0	0	0	0	0	0	0	0	0	0	0	0	0	0	0	0	0	0	0	0	0	0	NA	NA	NA	NA	NA	NA	NA	NA	NA	NA	NA	NA	NA	NA	NA	NA	NA	NA	NA	NA	NA	NA	NA	NA	NA	NA	NA	NA	NA	NA	retrotransposon protein, putative, unclassified, expressed
LOC_Os01g18710	0	0	0.134274	0.200783	0	0	0.248897	0	0	0.198702	0.062339	0.0718374	0	0	0	0	0.217501	0.116807	0	0.20501	0.143465	0	0	0.216668	0	0	0.564291	0	1.09941	0	0	0	NA	NA	NA	NA	NA	NA	NA	NA	NA	NA	NA	NA	NA	NA	NA	NA	NA	NA	NA	NA	NA	NA	NA	NA	NA	NA	NA	NA	NA	NA	hypothetical protein
LOC_Os01g18720	0	0	0	0	0	0	0	0	0	0	0	0	0	0	0	0	0	0	0	0	0	0	0	0	0	0	0	0	0	0	0	0	NA	NA	NA	NA	NA	NA	NA	NA	NA	NA	NA	NA	NA	NA	NA	NA	NA	NA	NA	NA	NA	NA	NA	NA	NA	NA	NA	NA	NA	NA	expressed protein
LOC_Os01g18730	0	0	0	0	0	0	0	0	0	0	0	0	0	0	0	0	0	0	0	0	0	0	0	0	0	0	0	0	0.122001	0	0	0	NA	NA	NA	NA	NA	NA	NA	NA	NA	NA	NA	NA	NA	NA	NA	NA	NA	NA	NA	NA	NA	NA	NA	NA	NA	NA	NA	NA	NA	NA	expressed protein
LOC_Os01g18744	3.65481	2.24773	2.28606	0.459188	2.35268	1.56898	1.26494	1.80816	2.36218	3.08001	3.26323	2.22706	1.05949	7.12144	4.29833	0.481154	5.5269	6.35187	1.88061	1.51076	4.62988	1.15489	4.26238	28.0793	13.642	27.9235	1.29053	0.340133	7.26361	2.6879	3.37029	6.76988	0.00252013	0.00960416	-2.04854	2.11979e-05	0.000167117	-2.88328	0.00190599	0.00885135	-2.10522	0.00647293	0.0288227	-2.06432	0.011627	0.0895754	-1.71107	0.000868709	0.00656786	-2.25808	0.00179864	0.0118297	-2.11682	0.00262086	0.0123109	-2.04048	8.29897e-05	0.000679995	-2.6688	0.000211914	0.00370767	-2.512	transferase family protein, putative, expressed
LOC_Os01g18760	0	0	0	0	0	0	0	0	0	0	0	0	0	0	0	0	0	0	0	0	0	0	0	0	0.288903	0	0	0	0	0	0	0	NA	NA	NA	NA	NA	NA	NA	NA	NA	NA	NA	NA	NA	NA	NA	NA	NA	NA	NA	NA	NA	NA	NA	NA	NA	NA	NA	NA	NA	NA	retrotransposon protein, putative, unclassified
LOC_Os01g18770	0	0	0	0	0	0	0	0	0	0	0	0.166392	0	0	0	1.10237	0	0	0	0	0.648381	0	0	0	0	0	0	0	0	0	0	0	NA	NA	NA	NA	NA	NA	NA	NA	NA	NA	NA	NA	NA	NA	NA	NA	NA	NA	NA	NA	NA	NA	NA	NA	NA	NA	NA	NA	NA	NA	retrotransposon protein, putative, unclassified
LOC_Os01g18780	0	0	0	0	0	0	0	0	0	0	0	0	0	0	0	0	0	0	0	0	0	0	0	0	0	0	0	0	0	0	0	0	NA	NA	NA	NA	NA	NA	NA	NA	NA	NA	NA	NA	NA	NA	NA	NA	NA	NA	NA	NA	NA	NA	NA	NA	NA	NA	NA	NA	NA	NA	fibroin heavy chain precursor, putative, expressed
LOC_Os01g18790	0	0	0	0	0	0	0	0	0	0	0	0	0	0	0	0	0	0	0	0	0	0	0	0	0	0	0	0	0	0	0	0	NA	NA	NA	NA	NA	NA	NA	NA	NA	NA	NA	NA	NA	NA	NA	NA	NA	NA	NA	NA	NA	NA	NA	NA	NA	NA	NA	NA	NA	NA	expressed protein
LOC_Os01g18800	294.742	395.135	471.52	210.46	397.72	396.072	615.633	498.312	520.263	290.406	482.942	369.688	377.092	457.694	507.334	331.684	302.661	343.764	489.643	327.567	401.915	291.155	332.004	988.422	1130.47	1200.95	415.391	477.617	643.421	516.839	649.216	854.28	5.52458e-09	1.76567e-07	-1.08687	3.67118e-11	1.80747e-09	-1.23343	1.05035e-08	3.82407e-07	-1.06671	2.91391e-06	9.31292e-05	-0.974703	0.0059728	0.0606165	-0.512491	4.48624e-09	3.01315e-07	-1.09333	1.08068e-08	8.50186e-07	-1.06581	2.16629e-10	1.72141e-08	-1.18353	2.46154e-05	0.00024474	-0.786332	0.000142036	0.00273848	-0.709214	CAMK_KIN1/SNF1/Nim1_like.9 - CAMK includes calcium/calmodulin depedent protein kinases, expressed
LOC_Os01g18810	0.0786826	0	0	0	0	0	0.0496991	0	0	0	0	0.0286886	0	0	0	0	0	0.0466472	0	0	0	0	0	0	0	0	0	0	0.109763	0	0	0	NA	NA	NA	NA	NA	NA	NA	NA	NA	NA	NA	NA	NA	NA	NA	NA	NA	NA	NA	NA	NA	NA	NA	NA	NA	NA	NA	NA	NA	NA	expressed protein
LOC_Os01g18830	0.294742	0	0.200869	0.300365	1.53894	0.401599	0.744685	0	0.347659	0.594502	0.373029	0.429866	0	0	0	0	0.406718	0.174739	0	0.306689	0.858475	0.283289	0.411361	0.648257	0	0.819893	0	0.5006	0.411169	0.51045	0	0	NA	NA	NA	NA	NA	NA	NA	NA	NA	NA	NA	NA	NA	NA	NA	NA	NA	NA	NA	NA	NA	NA	NA	NA	NA	NA	NA	NA	NA	NA	expressed protein
LOC_Os01g18840	16.2436	16.6085	20.0947	18.0828	18.4375	20.3283	32.955	25.9178	27.282	19.3199	20.4742	15.5468	23.5678	21.6502	37.0538	18.2408	17.2739	25.4359	36.4767	20.5763	26.8056	21.1276	16.6333	47.7643	37.6647	36.9585	16.6875	23.5403	23.5221	25.2266	21.914	26.7394	2.41976e-06	2.86399e-05	-0.794189	6.53206e-06	6.34591e-05	-0.759424	7.1392e-07	1.47912e-05	-0.835081	0.00202393	0.0122087	-0.581315	0.00309729	0.0404238	-0.498251	0.000556318	0.00475214	-0.581489	0.0133064	0.0531721	-0.416983	0.000106182	0.000997119	-0.652901	9.22793e-05	0.000744188	-0.658634	0.0386017	0.138368	-0.348416	IF, putative, expressed
LOC_Os01g18850	42.6556	45.9754	46.019	42.7847	55.4522	46.8885	45.3178	45.6383	46.3741	45.1642	45.6126	42.6382	67.5191	68.8933	67.7378	66.2407	55.2484	53.8101	53.8739	57.2673	37.2833	45.7038	41.8578	51.6049	39.8679	32.4903	53.0615	74.2228	48.6603	41.2798	47.3056	49.6829	0.428633	0.570867	0.0885883	0.129229	0.22647	0.169799	0.37821	0.538741	0.0986236	3.17028e-05	0.000582773	0.520651	0.259657	0.523395	0.126156	0.000106059	0.00138017	0.433834	0.00710198	0.033249	0.301291	0.867048	0.922826	0.0187363	0.0018305	0.00878732	0.348791	0.280503	0.503014	0.120783	OsSPL1 - SBP-box gene family member, expressed
LOC_Os01g18860	0.213264	0.797882	0.446931	0.325998	0.278379	0.618611	0.875588	0.434799	0.503104	0.483927	0.39903	0.331134	1.30185	0	1.01719	0.512388	0.348054	0.466765	0.589028	0.388338	0.661186	0.307464	0	1.28989	1.4469	0.912123	0.458101	0.996087	0.520634	0.923352	1.27345	2.81946	NA	NA	NA	NA	NA	NA	NA	NA	NA	NA	NA	NA	NA	NA	NA	NA	NA	NA	NA	NA	NA	NA	NA	NA	NA	NA	NA	NA	NA	NA	S-adenosylmethionine synthetase, putative, expressed
LOC_Os01g18870	0.0511162	0.218561	0.17418	0.104183	0	0.417887	0.0968611	0	0.120587	0.0515512	0.226426	0.0372751	0	0	0.365709	0	0.183393	0.121217	0.338835	0.0531879	0.111662	0.0982596	0.071341	0.168637	0	0.213287	0	0.173635	0.285231	0.0885256	0.215062	0.276476	NA	NA	NA	NA	NA	NA	NA	NA	NA	NA	NA	NA	NA	NA	NA	NA	NA	NA	NA	NA	NA	NA	NA	NA	NA	NA	NA	NA	NA	NA	helix-loop-helix DNA-binding domain containing protein, expressed
LOC_Os01g18880	8.21547	7.48784	7.20341	9.08004	9.53801	6.79204	7.27825	7.73039	8.28069	9.00677	7.97433	7.29842	6.22042	7.83427	7.53001	8.31419	6.50786	6.75682	6.94775	6.17409	7.63911	5.65535	7.07192	5.59415	4.61262	8.23774	4.31657	7.52365	8.01543	8.48803	8.3496	7.59388	0.0598065	0.128401	0.297652	0.0323173	0.0743419	0.338491	0.124732	0.240651	0.242777	0.371589	0.540205	0.157975	0.0493426	0.206272	0.310842	0.177305	0.339549	0.213346	0.522336	0.698518	0.101169	0.45682	0.621242	0.11767	0.680053	0.798067	0.0652153	0.0984383	0.257992	0.261321	ubiquitin carboxyl-terminal hydrolase, family 1, putative, expressed
LOC_Os01g18890	0	0	0	0	0	0	0	0	0	0	0	0.0492941	0	0	0	0	0	0	0	0	0	0	0	0	0	0	0	0	0	0	0	0	NA	NA	NA	NA	NA	NA	NA	NA	NA	NA	NA	NA	NA	NA	NA	NA	NA	NA	NA	NA	NA	NA	NA	NA	NA	NA	NA	NA	NA	NA	peroxidase precursor, putative, expressed
LOC_Os01g18900	0	0	0	0	0	0	0	0	0	0	0	0	0	0	0	0	0	0	0	0	0	0	0	0	0	0	0	0	0	0	0	0	NA	NA	NA	NA	NA	NA	NA	NA	NA	NA	NA	NA	NA	NA	NA	NA	NA	NA	NA	NA	NA	NA	NA	NA	NA	NA	NA	NA	NA	NA	stigma specific peroxidase precursor, putative, expressed
LOC_Os01g18910	0	0	0	0	0	0	0	0	0	0	0	0	0	0	0	0	0	0	0	0	0	0	0	0	0	0	0	0	0	0	0	0	NA	NA	NA	NA	NA	NA	NA	NA	NA	NA	NA	NA	NA	NA	NA	NA	NA	NA	NA	NA	NA	NA	NA	NA	NA	NA	NA	NA	NA	NA	peroxidase precursor, putative, expressed
LOC_Os01g18920	0.0761726	0.112447	0.0339961	0.0725515	0	0	0.0666636	0.0851998	0.0705678	0.0262338	0.0578158	0.0669457	0	0	0	0	0.0146414	0.035346	0	0.114938	0.0550439	0	0	0.0681513	0.0596157	0	0.0952466	0.0847238	0	0.200661	0	0	NA	NA	NA	NA	NA	NA	NA	NA	NA	NA	NA	NA	NA	NA	NA	NA	NA	NA	NA	NA	NA	NA	NA	NA	NA	NA	NA	NA	NA	NA	hAT dimerisation domain-containing protein, putative
LOC_Os01g18930	0	0	0	0	0	0	0	0	0	0	0	0	0	0	0	0	0	0	0	0	0	0	0	0	0	0	0	0	0	0	0	0	NA	NA	NA	NA	NA	NA	NA	NA	NA	NA	NA	NA	NA	NA	NA	NA	NA	NA	NA	NA	NA	NA	NA	NA	NA	NA	NA	NA	NA	NA	peroxidase precursor, putative, expressed
LOC_Os01g18940	0	0	0	0	0	0	0	0	0	0	0.0479829	0	0	0	0	0	0	0	0	0	0	0	0	0	0	0	0	0	0	0	0	0	NA	NA	NA	NA	NA	NA	NA	NA	NA	NA	NA	NA	NA	NA	NA	NA	NA	NA	NA	NA	NA	NA	NA	NA	NA	NA	NA	NA	NA	NA	expressed protein
LOC_Os01g18950	0	0	0	0	0	0	0	0	0	0.0914619	0	0	0	0	0	0.448757	0.0514762	0	0	0.0953102	0	0	0	0	0	0	0	0	0.126514	0	0	0	NA	NA	NA	NA	NA	NA	NA	NA	NA	NA	NA	NA	NA	NA	NA	NA	NA	NA	NA	NA	NA	NA	NA	NA	NA	NA	NA	NA	NA	NA	peroxidase precursor, putative, expressed
LOC_Os01g18960	0	0	0	0	0	0	0	0	0	0	0	0	0	0	0	0	0	0	0	0	0	0	0	0	0	0	0	0	0	0	0	0	NA	NA	NA	NA	NA	NA	NA	NA	NA	NA	NA	NA	NA	NA	NA	NA	NA	NA	NA	NA	NA	NA	NA	NA	NA	NA	NA	NA	NA	NA	hypothetical protein
LOC_Os01g18970	0	0	0.178125	0	0	0.237417	0.110061	0.1015	0.205529	0.175729	0.275659	0.222362	0.425467	2.13664	30.9581	59.8536	47.1736	5.93987	12.3203	9.42711	7.99333	7.11767	13.2538	0.0958091	0	0.363528	3.24383	7.10267	7.53532	0.301768	0	0.157076	NA	NA	NA	NA	NA	NA	NA	NA	NA	NA	NA	NA	NA	NA	NA	NA	NA	NA	NA	NA	NA	NA	NA	NA	NA	NA	NA	NA	NA	NA	peroxidase precursor, putative, expressed
LOC_Os01g18980	0	0	0	0	0	0	0	0	0	0	0	0	0	0	0	0	0	0	0	0	0	0	0	0	0	0	0	0	0	1.06202	0	0	NA	NA	NA	NA	NA	NA	NA	NA	NA	NA	NA	NA	NA	NA	NA	NA	NA	NA	NA	NA	NA	NA	NA	NA	NA	NA	NA	NA	NA	NA	transposon protein, putative, unclassified
LOC_Os01g18990	0	0	0	0	0	0	0	0	0	0	0	0	0	0	0	0	0	0	0	0	0	0	0	0	0	0	0	0	0	0	0	0	NA	NA	NA	NA	NA	NA	NA	NA	NA	NA	NA	NA	NA	NA	NA	NA	NA	NA	NA	NA	NA	NA	NA	NA	NA	NA	NA	NA	NA	NA	retrotransposon protein, putative, Ty3-gypsy subclass
LOC_Os01g19000	0	0	0	0	0	0	0	0	0	0	0	0	0	0	0	0	0	0	0	0	0	0	0	0	0	0	0	0	0	0	0	0	NA	NA	NA	NA	NA	NA	NA	NA	NA	NA	NA	NA	NA	NA	NA	NA	NA	NA	NA	NA	NA	NA	NA	NA	NA	NA	NA	NA	NA	NA	retrotransposon protein, putative, Ty3-gypsy subclass, expressed
LOC_Os01g19010	0	0	0.436248	0	0	0	0	0.306325	0	0	0	0	0	0	0	0	0	0	0	0	0.200622	0	0	0	0	0	0.841112	0	0	0	0	0	NA	NA	NA	NA	NA	NA	NA	NA	NA	NA	NA	NA	NA	NA	NA	NA	NA	NA	NA	NA	NA	NA	NA	NA	NA	NA	NA	NA	NA	NA	retrotransposon protein, putative, unclassified, expressed
LOC_Os01g19020	0.717802	0.639407	0.326125	1.76778	1.24929	0.652022	1.81357	0.139376	0.987785	0.361956	0.548859	0.545247	0.0973722	0.293394	0.427957	0.287432	0.363183	0.0354625	0	0.311206	1.0889	0.402446	0.417421	4.07839	1.28676	1.24795	0.685277	2.79385	3.17091	1.13953	0.503337	0.647072	0.0216297	0.0566092	-1.31194	0.38996	0.520718	-0.491055	0.0343992	0.0895086	-1.20829	0.000596296	0.00504386	-2.19257	0.106446	0.319638	-0.92213	0.00562179	0.0266183	-1.58169	2.6641e-07	1.32909e-05	-2.93927	0.044892	0.115525	-1.14564	0.967144	0.981845	-0.023528	0.077474	0.219625	-1.00847	peroxidase precursor, putative, expressed
LOC_Os01g19030	0	0	0	0	0	0	0	0	0	0	0	0	0	0	0	0	0	0	0	0	0	0	0	0	0	0	0	0	0	0	0	0	NA	NA	NA	NA	NA	NA	NA	NA	NA	NA	NA	NA	NA	NA	NA	NA	NA	NA	NA	NA	NA	NA	NA	NA	NA	NA	NA	NA	NA	NA	retrotransposon protein, putative, unclassified, expressed
LOC_Os01g19050	0	0	0	0	0	0	0	0	0	0	0	0.0159141	0	0	0	0	0	0	0	0	0	0	0	0	0	0	0	0.0231534	0	0	0	0	NA	NA	NA	NA	NA	NA	NA	NA	NA	NA	NA	NA	NA	NA	NA	NA	NA	NA	NA	NA	NA	NA	NA	NA	NA	NA	NA	NA	NA	NA	transposon protein, putative, unclassified, expressed
LOC_Os01g19060	0	1.0655	0	0	0	0	0	0	0	0	0	0	0	2.26412	0	0.984372	0	0	0	0	0	0	0	0	0	0	0	0	0	6.59584	0	0	NA	NA	NA	NA	NA	NA	NA	NA	NA	NA	NA	NA	NA	NA	NA	NA	NA	NA	NA	NA	NA	NA	NA	NA	NA	NA	NA	NA	NA	NA	transposon protein, putative, CACTA, En/Spm sub-class
LOC_Os01g19070	0	0	0	0	0	0	0	0	0	0	0	0	0	0	0	0	0	0	0	0	0	0	0	0	0	0	0	0	0	0	0	0	NA	NA	NA	NA	NA	NA	NA	NA	NA	NA	NA	NA	NA	NA	NA	NA	NA	NA	NA	NA	NA	NA	NA	NA	NA	NA	NA	NA	NA	NA	transposon protein, putative, CACTA, En/Spm sub-class, expressed
LOC_Os01g19080	0	0	0	0	0	0	0	0	0	0	0	0	0	0	0	0	0	0	0	0	0	0	0	0	0	0	0	0	0	0	0	0	NA	NA	NA	NA	NA	NA	NA	NA	NA	NA	NA	NA	NA	NA	NA	NA	NA	NA	NA	NA	NA	NA	NA	NA	NA	NA	NA	NA	NA	NA	ligA, putative, expressed
LOC_Os01g19090	0	0	0	0.0526649	0	0	0.290746	0	0	0	0	0	0	0	0	0	0	0	0	0	0	0	0	0	0	0	0	0	0	0	0	0	NA	NA	NA	NA	NA	NA	NA	NA	NA	NA	NA	NA	NA	NA	NA	NA	NA	NA	NA	NA	NA	NA	NA	NA	NA	NA	NA	NA	NA	NA	retrotransposon protein, putative, Ty3-gypsy subclass
LOC_Os01g19100	0	0	0	0	0	0	0	0	0	0	0	0	0	0	0	0	0	0	0	0	0	0	0	0	0	0	0	0	0	0	0	0	NA	NA	NA	NA	NA	NA	NA	NA	NA	NA	NA	NA	NA	NA	NA	NA	NA	NA	NA	NA	NA	NA	NA	NA	NA	NA	NA	NA	NA	NA	retrotransposon protein, putative, Ty3-gypsy subclass, expressed
LOC_Os01g19110	0	0.192912	0	0	0	0.117169	0.192107	0	0	0	0.0557056	0	0.186253	0	0	0	0.023857	0	0	0.112083	0.131937	0	0	0.105645	0.334954	0	0	0	0	0	0	0.521222	NA	NA	NA	NA	NA	NA	NA	NA	NA	NA	NA	NA	NA	NA	NA	NA	NA	NA	NA	NA	NA	NA	NA	NA	NA	NA	NA	NA	NA	NA	transposon protein, putative, CACTA, En/Spm sub-class
LOC_Os01g19120	0	0	0.0354559	0	0	0.0708871	0	0.060611	0	0.0524685	0	0.0189692	0	0	0	0	0.0430744	0.0308436	0	0.0541343	0.0378829	0	0.0726104	0.0572127	0	0	0	0.044181	0.0725765	0	0.218889	0	NA	NA	NA	NA	NA	NA	NA	NA	NA	NA	NA	NA	NA	NA	NA	NA	NA	NA	NA	NA	NA	NA	NA	NA	NA	NA	NA	NA	NA	NA	expressed protein
LOC_Os01g19130	31.2279	41.1573	26.0377	26.5281	39.0184	38.7732	29.6966	25.7724	21.0733	29.3476	30.3934	36.3416	30.3715	33.4982	18.4117	26.6345	36.3309	28.9879	17.2775	25.7992	24.9731	31.9646	37.3673	17.9054	17.3886	14.6615	47.1999	34.0001	36.3143	18.9416	23.3205	24.2695	8.67739e-05	0.000566902	0.650061	1.24606e-05	0.000108499	0.72368	6.46614e-05	0.000579865	0.661695	0.000408309	0.00385682	0.65453	0.0840666	0.279278	0.286129	0.00654989	0.029887	0.45032	0.03756	0.114667	0.344439	0.000173399	0.00144446	0.621911	3.29608e-07	6.07387e-06	0.845632	0.0111139	0.0600239	0.42054	protein phosphatase 2C, putative, expressed
LOC_Os01g19140	15.4026	15.1793	19.4116	13.0197	14.2928	16.6394	21.442	19.3159	23.8296	14.9646	17.6321	11.3386	18.2925	20.6482	28.5841	16.1635	17.1724	17.3821	20.8835	17.8111	27.5198	16.1542	17.6981	31.6141	38.4728	36.614	12.8776	19.8468	21.4116	21.9007	18.194	26.5771	2.01133e-08	5.45239e-07	-0.900016	3.29983e-08	7.84015e-07	-0.886175	2.11232e-06	3.64473e-05	-0.760682	0.000856718	0.00653429	-0.597862	0.00302016	0.0397829	-0.475699	0.000325192	0.00318915	-0.57654	6.01364e-05	0.000920456	-0.643574	0.000304334	0.00222683	-0.579303	1.30466e-05	0.000143334	-0.699241	0.00179963	0.0175516	-0.500685	O-sialoglycoprotein endopeptidase, putative, expressed
LOC_Os01g19150	123.588	122.495	112.583	108.561	111.58	118.591	114.96	108.679	117.6	112.811	107.512	128.911	120.843	107.917	129.586	122.419	121.471	122.164	108.201	121.094	103.066	121.049	112.563	96.1026	85.5913	91.0711	136.783	134.178	116.188	118.845	95.738	100.979	0.0419981	0.0969984	0.242802	0.0690669	0.137644	0.217064	0.0224399	0.0639841	0.272567	0.0839546	0.191037	0.230699	0.22599	0.486349	0.144562	0.00898027	0.0380807	0.311965	0.0353922	0.10982	0.251196	0.0836351	0.185307	0.206556	0.00371167	0.0152814	0.346456	0.0595373	0.184567	0.224971	CGMC_GSK.3 - CGMC includes CDA, MAPK, GSK3, and CLKC kinases, expressed
LOC_Os01g19160	1.22568	0.668301	0.989608	1.69297	0.299104	1.40497	1.08551	1.00108	0.878412	0.98214	1.14189	0.924873	0.933517	1.40489	1.776	0.275268	1.34313	1.25659	0.92095	1.08423	0.91768	1.15624	1.35917	1.26132	0.410769	0.956113	0.895305	0.389181	1.27862	1.24551	1.68713	0.722969	0.62881	0.74531	0.229403	0.793001	0.861011	0.124532	0.74842	0.842183	0.152202	0.505579	0.661906	0.353223	0.44988	0.697513	0.358584	0.83625	0.912642	0.0980879	0.539195	0.711502	0.291394	0.479605	0.641547	0.335484	0.940855	0.96597	-0.0352102	0.665042	0.822032	0.205466	protein kinase domain containing protein, expressed
LOC_Os01g19170	19.6816	26.5245	23.8721	21.0712	34.8617	24.7803	12.8686	20.8397	16.8678	32.311	25.4132	22.346	27.2524	18.574	12.477	25.14	22.1669	12.5841	14.0924	19.0275	18.2833	21.1191	25.3812	12.3836	8.57491	11.4299	32.5373	25.3036	28.1512	19.3296	24.5277	8.98343	4.02379e-05	0.000297716	0.901021	4.0363e-05	0.000282566	0.900864	0.000425372	0.00264022	0.773247	0.0023483	0.0136283	0.746367	0.0558541	0.221322	0.419596	0.00848163	0.0364819	0.577611	0.123372	0.269765	0.338098	0.001618	0.00839403	0.691798	8.1376e-06	9.64679e-05	0.979013	0.0459691	0.155661	0.43792	polygalacturonase, putative, expressed
LOC_Os01g19190	0	0	0	0	0	0	0	0	0	0.0445828	0	0	0	0	0	0	0	0	0	0	0	0	0.0452035	0.0319906	0	0.0506294	0	0	0	0	0	0	NA	NA	NA	NA	NA	NA	NA	NA	NA	NA	NA	NA	NA	NA	NA	NA	NA	NA	NA	NA	NA	NA	NA	NA	NA	NA	NA	NA	NA	NA	retrotransposon protein, putative, unclassified, expressed
LOC_Os01g19200	0	0	0	0	0	0	0	0	0	0	0.0112305	0.0111262	0	0	0	0	0	0	0	0	0.0291417	0	0	0	0	0	0	0	0	0	0	0	NA	NA	NA	NA	NA	NA	NA	NA	NA	NA	NA	NA	NA	NA	NA	NA	NA	NA	NA	NA	NA	NA	NA	NA	NA	NA	NA	NA	NA	NA	retrotransposon protein, putative, unclassified, expressed
LOC_Os01g19210	0	0	0.0595523	0	0	0	0.101162	0	0	0	0.0304046	0	0	0	0	0	0.0442007	0	0.141553	0	0	0	0	0.172827	0	0	0	0.146004	0	0.055474	0	0	NA	NA	NA	NA	NA	NA	NA	NA	NA	NA	NA	NA	NA	NA	NA	NA	NA	NA	NA	NA	NA	NA	NA	NA	NA	NA	NA	NA	NA	NA	transposon protein, putative, unclassified, expressed
LOC_Os01g19220	0	0	0	0.0284207	0	0	0.0176156	0	0	0	0	0	0	0	0	0	0	0	0	0.029019	0	0	0	0.0613383	0	0	0	0.0236835	0	0	0	0	NA	NA	NA	NA	NA	NA	NA	NA	NA	NA	NA	NA	NA	NA	NA	NA	NA	NA	NA	NA	NA	NA	NA	NA	NA	NA	NA	NA	NA	NA	beta-D-xylosidase, putative, expressed
LOC_Os01g19230	0	0	0	0	0	0	0	0	0	0	0	0	0	0	0	0	0	0	0	0	0	0	0	0	0	0	0	0	0	0	0	0	NA	NA	NA	NA	NA	NA	NA	NA	NA	NA	NA	NA	NA	NA	NA	NA	NA	NA	NA	NA	NA	NA	NA	NA	NA	NA	NA	NA	NA	NA	expressed protein
LOC_Os01g19240	0.083253	0	0	0	0	0	0	0	0	0	0	0	0	0	0	0	0	0	0	0	0	0	0	0	0	0	0	0	0	0	0	0	NA	NA	NA	NA	NA	NA	NA	NA	NA	NA	NA	NA	NA	NA	NA	NA	NA	NA	NA	NA	NA	NA	NA	NA	NA	NA	NA	NA	NA	NA	integral membrane protein DUF6 containing protein, expressed
LOC_Os01g19250	0	0	0	0	0	0	0	0	0	0	0	0	0	0	0	0	0	0	0	0	0	0	0	0	0	0	0	0	0	0	0	1.13368	NA	NA	NA	NA	NA	NA	NA	NA	NA	NA	NA	NA	NA	NA	NA	NA	NA	NA	NA	NA	NA	NA	NA	NA	NA	NA	NA	NA	NA	NA	expressed protein
LOC_Os01g19260	3.44171	2.19112	1.41916	3.07026	3.313	4.24107	1.21048	3.05724	1.0996	3.80745	3.98305	4.06527	2.70967	3.94215	1.10968	1.02957	4.74228	2.39806	1.31796	3.18485	4.83233	4.23994	6.51901	3.0237	2.77846	1.64738	4.74707	0.684241	1.89876	2.78384	3.25015	3.99434	0.223705	0.35761	0.490603	0.352332	0.484357	0.375018	0.831743	0.896833	-0.0856693	0.496236	0.653898	0.306739	0.42967	0.680337	0.31844	0.444527	0.625624	-0.308285	0.792259	0.887254	-0.106198	0.0641796	0.151303	0.746319	0.513581	0.667027	-0.263408	0.320535	0.544428	-0.400535	ATPase, putative, expressed
LOC_Os01g19270	0.467367	0.39967	0.318514	0.666795	2.44026	0.509445	0.177124	0.108898	0.22051	0.188538	0.384477	0.681629	0.15216	0	0.445834	0.449159	0.515938	0.277079	0	0.194524	0.544506	0.269523	0.521829	0.102793	0	0	1.60628	0.79379	0.391189	0.485646	0	0.337051	NA	NA	NA	NA	NA	NA	NA	NA	NA	NA	NA	NA	NA	NA	NA	NA	NA	NA	NA	NA	NA	NA	NA	NA	NA	NA	NA	NA	NA	NA	expressed protein
LOC_Os01g19280	0	0	0	0	0	0.17157	0	0	0	0	0.0199206	0	0	0	0	0	0	0	0	0	0	0	0	0	0	0	0	0.0534663	0	0	0	0	NA	NA	NA	NA	NA	NA	NA	NA	NA	NA	NA	NA	NA	NA	NA	NA	NA	NA	NA	NA	NA	NA	NA	NA	NA	NA	NA	NA	NA	NA	expressed protein
LOC_Os01g19290	0.143326	0.408551	0.0651184	0.0973732	0.249449	0.45567	0.0603535	0.166977	0	0.0481819	0.31744	0.139355	0.0777705	0.234332	0	0	0.0527404	0.084971	0.105563	0	0.0695757	0	0.0666782	0.105077	0.513864	0	0.273663	0.121714	0.133294	0.165479	0	0.172271	NA	NA	NA	NA	NA	NA	NA	NA	NA	NA	NA	NA	NA	NA	NA	NA	NA	NA	NA	NA	NA	NA	NA	NA	NA	NA	NA	NA	NA	NA	integral membrane protein DUF6 containing protein, expressed
LOC_Os01g19300	0	0	0	0	0	0	0	0	0	0	0	0	0	0	0	0	0	0	0	0	0	0	0	0	0	0	0	0	0	0	0	0	NA	NA	NA	NA	NA	NA	NA	NA	NA	NA	NA	NA	NA	NA	NA	NA	NA	NA	NA	NA	NA	NA	NA	NA	NA	NA	NA	NA	NA	NA	retrotransposon protein, putative, unclassified, expressed
LOC_Os01g19310	0	0	0	0	0	0	0	0	0	0	0.020703	0.0471711	0	0	0	0	0.0179658	0.0979339	0	0	0	0.0621731	0	0	0	0	0	0	0	0	0	0	NA	NA	NA	NA	NA	NA	NA	NA	NA	NA	NA	NA	NA	NA	NA	NA	NA	NA	NA	NA	NA	NA	NA	NA	NA	NA	NA	NA	NA	NA	retrotransposon protein, putative, unclassified, expressed
LOC_Os01g19320	1.72397	0.737127	1.1749	1.40548	3.60054	0.939589	0.653356	1.20507	1.62678	0.695456	0.981839	0.754293	2.24507	3.38234	1.64454	0	1.04672	1.43088	0	0.358768	0.75319	1.98837	1.92486	1.51668	0	1.43868	1.97502	0	0	1.19426	1.45066	1.24327	NA	NA	NA	NA	NA	NA	NA	NA	NA	NA	NA	NA	NA	NA	NA	NA	NA	NA	NA	NA	NA	NA	NA	NA	NA	NA	NA	NA	NA	NA	expressed protein
LOC_Os01g19330	0.243925	0.173828	0.110824	0.0828593	0	0.443143	0.20543	0	0	0.0820003	0	0.503981	0	0.398807	0	0	0.381517	0.0964076	0	0.338415	0.177615	0	0.453916	0	0	0	0.232872	0.207145	0	0.281628	0	0	NA	NA	NA	NA	NA	NA	NA	NA	NA	NA	NA	NA	NA	NA	NA	NA	NA	NA	NA	NA	NA	NA	NA	NA	NA	NA	NA	NA	NA	NA	MYB family transcription factor, putative, expressed
LOC_Os01g19340	0	0	0	0	0	0.450663	0	0	0	0	0	0	0	0	0	0	0	0	0	0.344157	0	0	0	0.363728	0	0	0	0	0	0	0	0	NA	NA	NA	NA	NA	NA	NA	NA	NA	NA	NA	NA	NA	NA	NA	NA	NA	NA	NA	NA	NA	NA	NA	NA	NA	NA	NA	NA	NA	NA	expressed protein
LOC_Os01g19350	0	0	0	0	0	0	0	0	0	0	0	0	0	0	0	0	0	0	0	0	0	0	0	0	0	0	0	0	0	0	0	0	NA	NA	NA	NA	NA	NA	NA	NA	NA	NA	NA	NA	NA	NA	NA	NA	NA	NA	NA	NA	NA	NA	NA	NA	NA	NA	NA	NA	NA	NA	expressed protein
LOC_Os01g19360	0	0	0	0	0	0	0	0	0	0	0	0.0154108	0	0	0	0	0.012864	0.0300464	0	0	0	0	0	0	0	0	0	0	0	0	0	0.00333382	NA	NA	NA	NA	NA	NA	NA	NA	NA	NA	NA	NA	NA	NA	NA	NA	NA	NA	NA	NA	NA	NA	NA	NA	NA	NA	NA	NA	NA	NA	retrotransposon protein, putative, Ty1-copia subclass, expressed
LOC_Os01g19370	0	0	0	0	0	0	0.0885319	0	0	0	0.0406463	0.0468395	0	0	0	0	0.0354538	0	0	0.133671	0.187084	0.123472	0.179293	0	0	0.227446	0	0	0.358418	0	0	0	NA	NA	NA	NA	NA	NA	NA	NA	NA	NA	NA	NA	NA	NA	NA	NA	NA	NA	NA	NA	NA	NA	NA	NA	NA	NA	NA	NA	NA	NA	retrotransposon protein, putative, unclassified, expressed
LOC_Os01g19380	1.35477	1.05322	1.84658	1.1296	1.28612	1.67812	0.661245	1.79356	1.74327	1.61472	1.90945	1.72888	1.50365	2.41636	1.46859	1.18363	1.46158	2.04446	1.36067	1.85822	2.15233	1.24294	1.89081	0.812642	0.662352	1.28475	0.352741	1.30738	0.944962	1.59973	1.03636	0.777177	0.105747	0.201671	0.654878	0.318731	0.450261	0.403657	0.290752	0.446699	0.427707	0.0998883	0.216437	0.744754	0.619415	0.814115	0.201078	0.306647	0.49293	0.413865	0.110716	0.250219	0.645719	0.115083	0.233886	0.637934	0.726242	0.831095	-0.141747	0.381811	0.606563	0.354062	pentatricopeptide, putative, expressed
LOC_Os01g19390	1.50843	0.940582	1.28501	2.17771	0	1.71275	1.38948	1.68413	1.77925	1.20434	1.67045	1.67289	1.53468	1.54139	0.599557	1.81208	2.01212	1.11785	0.972125	1.37337	0.961078	1.63104	2.10526	0.967647	2.2534	1.39868	1.44008	1.22761	1.49053	1.30619	1.85105	0.679898	0.963788	0.977752	0.0282535	0.105614	0.193165	-1.00704	0.786365	0.867399	-0.168667	0.93447	0.962224	0.0572076	0.752463	0.888086	-0.196273	0.86347	0.929035	-0.107011	0.707091	0.832437	-0.233843	0.970996	0.983967	0.0226263	0.934666	0.962074	-0.0510144	0.87239	0.939086	0.0999573	glycerol-3-phosphate acyltransferase, putative, expressed
LOC_Os01g19400	22.1176	23.0658	21.4152	23.0893	19.7166	21.6834	19.763	21.8395	27.3612	24.8901	23.0424	20.8954	24.1424	28.4441	21.5489	20.7376	17.1584	23.6665	20.2634	19.0849	21.7026	20.2212	21.834	19.8735	20.3081	23.4471	21.2442	22.9057	22.7645	21.0207	34.0449	21.3972	0.645344	0.757783	0.0760083	0.931986	0.956503	0.0140949	0.779238	0.862879	0.0462935	0.243993	0.407683	0.215121	0.326914	0.590793	0.161904	0.659742	0.79902	-0.0727103	0.937709	0.969687	-0.0129064	0.993863	0.996743	0.00127018	0.761572	0.85664	0.0501092	0.653929	0.815463	0.0740383	expressed protein
LOC_Os01g19410	58.5409	63.827	72.2108	66.062	62.1681	57.5182	91.3884	64.147	57.0005	57.0117	63.8127	59.4535	52.723	49.8385	94.8383	55.3713	55.1564	68.0381	65.5395	49.2611	67.1488	53.1779	56.1157	100.565	71.5611	90.3255	61.6395	71.277	82.4129	66.6019	53.1695	72.1908	0.0071849	0.0230591	-0.369011	0.0140437	0.037315	-0.337163	0.0320132	0.0845418	-0.294347	0.000660194	0.0054335	-0.522678	0.0244341	0.137339	-0.308897	0.0473628	0.1322	-0.272218	0.00813359	0.0367999	-0.36329	0.00401458	0.0171825	-0.394937	0.150967	0.279479	-0.197141	0.107072	0.272958	-0.221215	expressed protein
LOC_Os01g19420	0	0	0	0	0	0	0	0	0	0	0.0329925	0	0	0	0	0	0.0287777	0.0618191	0	0	0	0	0	0.11467	0	0.145031	0	0	0	0	0	0	NA	NA	NA	NA	NA	NA	NA	NA	NA	NA	NA	NA	NA	NA	NA	NA	NA	NA	NA	NA	NA	NA	NA	NA	NA	NA	NA	NA	NA	NA	transposon protein, putative, unclassified, expressed
LOC_Os01g19430	0	0	0	0	0	0	0	0	0	0	0	0	0	0	0	0	0	0	0	0	0	0	0	0	0	0	0	0	0	0	0	0	NA	NA	NA	NA	NA	NA	NA	NA	NA	NA	NA	NA	NA	NA	NA	NA	NA	NA	NA	NA	NA	NA	NA	NA	NA	NA	NA	NA	NA	NA	3-5 exonuclease domain-containing protein, putative, expressed
LOC_Os01g19440	0	0	0	0.0920773	0	0	0	0	0	0	0	0.032944	0	0	0	0	0	0	0	0	0	0	0	0	0	0	0	0	0	0	0	0	NA	NA	NA	NA	NA	NA	NA	NA	NA	NA	NA	NA	NA	NA	NA	NA	NA	NA	NA	NA	NA	NA	NA	NA	NA	NA	NA	NA	NA	NA	pectinesterase, putative, expressed
LOC_Os01g19450	94.6696	96.7198	107.523	113.417	102.703	98.6022	98.7134	97.7152	102.289	107.474	101.978	100.539	88.8088	85.4305	88.5224	97.4149	91.401	98.9957	105.852	94.4367	97.9338	106.857	99.7296	70.1265	93.1579	71.6609	104.979	117.692	104.493	91.5372	93.1694	80.9941	0.0162854	0.0450536	0.282857	0.0110551	0.0306518	0.299163	0.0364182	0.0935469	0.246332	0.375801	0.544429	0.116582	0.263459	0.527527	0.131659	0.147116	0.298261	0.170694	0.035467	0.10994	0.247598	0.0247815	0.0725171	0.264294	0.00433439	0.0173477	0.335872	0.0344911	0.128336	0.248928	ATP-citrate synthase subunit 1, putative, expressed
LOC_Os01g19460	0.022864	0	0.0467459	0.0466003	0.358139	0.0311531	0.144418	0.133185	0	0.0461172	0.0727017	0.0838658	0.0372189	0.22429	0	0	0.100961	0.0819873	0.101039	0.142744	0.0665942	0.109877	0.0638208	0.0754305	0.0819739	0.0636013	0	0.0194164	0.0318955	0.079194	0	0.20611	NA	NA	NA	NA	NA	NA	NA	NA	NA	NA	NA	NA	NA	NA	NA	NA	NA	NA	NA	NA	NA	NA	NA	NA	NA	NA	NA	NA	NA	NA	retrotransposon protein, putative, unclassified, expressed
LOC_Os01g19470	70.9879	66.4172	70.9617	99.7634	67.6456	65.8057	63.0092	60.2406	67.14	84.1749	68.8558	78.7951	66.7323	65.5202	63.7593	77.1738	57.4465	82.3869	70.2961	73.2469	67.6831	78.2869	65.2121	47.5053	43.0829	37.1587	72.3456	70.0818	60.3425	68.1749	62.4916	53.1087	8.38948e-07	1.20538e-05	0.594987	1.11859e-06	1.46242e-05	0.588157	4.58394e-05	0.000437956	0.492298	0.000939248	0.00698614	0.446727	0.00248662	0.0352502	0.365364	0.000320393	0.00316395	0.434605	2.27642e-06	7.66296e-05	0.570965	3.28636e-05	0.000405835	0.50157	0.000132064	0.00100624	0.461702	0.000836694	0.0101055	0.403459	nodal modulator 1 precursor, putative, expressed
LOC_Os01g19480	0	0	0.0384528	0	0	0	0.0178195	0	0.066553	0.0284517	0.0357048	0.0205725	0	0	0.0672795	0	0.0467152	0.0167253	0	0	0	0.0271152	0.0393738	0.0930727	0.101147	0.0784768	0	0	0	0	0	0.0508634	NA	NA	NA	NA	NA	NA	NA	NA	NA	NA	NA	NA	NA	NA	NA	NA	NA	NA	NA	NA	NA	NA	NA	NA	NA	NA	NA	NA	NA	NA	kelch motif family protein, putative, expressed
LOC_Os01g19490	5.60213	5.30704	4.77809	5.33296	3.3279	5.07352	4.42846	4.68977	7.24101	6.36027	5.37065	6.32351	4.42317	6.91059	5.04003	5.6418	5.24003	5.9663	5.78151	7.29522	4.98301	5.48116	4.91595	3.32012	5.17166	5.73887	3.17055	3.13363	3.50975	7.26202	6.3512	5.80613	0.134432	0.242872	0.257974	0.862453	0.910102	-0.0298591	0.486822	0.639023	0.119844	0.348461	0.517243	0.180659	0.0527785	0.214181	0.333785	0.43627	0.618476	0.134171	0.0727379	0.185266	0.309267	0.563113	0.710071	0.0996536	0.0443194	0.109477	-0.346595	0.414237	0.635549	0.140712	pentatricopeptide, putative, expressed
LOC_Os01g19500	0	0	0	0	0	0	0	0	0	0	0	0	0	0	0	0	0	0	0	0	0	0	0	0	0	0	0	0	0	0	0	0	NA	NA	NA	NA	NA	NA	NA	NA	NA	NA	NA	NA	NA	NA	NA	NA	NA	NA	NA	NA	NA	NA	NA	NA	NA	NA	NA	NA	NA	NA	expressed protein
LOC_Os01g19529	0.0488937	0.104529	0	0	0	0	0	0	0	0	0	0.0178272	0	0	0	0	0.0134938	0	0	0	0.0356023	0	0	0.0537684	0	0	0.140035	0	0	0	0	0	NA	NA	NA	NA	NA	NA	NA	NA	NA	NA	NA	NA	NA	NA	NA	NA	NA	NA	NA	NA	NA	NA	NA	NA	NA	NA	NA	NA	NA	NA	pentatricopeptide, putative, expressed
LOC_Os01g19548	2.68946	2.68069	2.53219	2.68945	2.98515	2.54161	1.74117	2.51122	2.50951	2.47654	2.37929	2.47239	2.1657	4.54213	3.26172	2.66978	2.46458	2.77842	2.0147	2.81961	2.43259	2.00835	2.59816	2.00061	1.49399	3.00428	0.761676	1.09695	1.53697	3.46786	2.16564	3.21933	0.495024	0.632089	0.15676	0.238997	0.363413	0.270518	0.312005	0.469636	0.232272	0.111047	0.234012	0.409302	0.152529	0.391758	0.328678	0.215944	0.388948	0.284276	0.423492	0.614747	0.183878	0.629326	0.761428	0.110889	0.0053695	0.0205921	-0.639591	0.772986	0.88582	0.066273	pentatricopeptide, putative, expressed
LOC_Os01g19570	0	0	0	0	0	0	0	0	0	0	0	0	0	0	0	0	0	0	0	0	0	0	0	0	0	0	0	0	0	0	0	0	NA	NA	NA	NA	NA	NA	NA	NA	NA	NA	NA	NA	NA	NA	NA	NA	NA	NA	NA	NA	NA	NA	NA	NA	NA	NA	NA	NA	NA	NA	hypothetical protein
LOC_Os01g19580	0	0	0	0	0	0	0	0	0	0	0	0	0	0	0	0	0	0	0	0	0	0	0	0	0	0	0	0	0	0	0	0	NA	NA	NA	NA	NA	NA	NA	NA	NA	NA	NA	NA	NA	NA	NA	NA	NA	NA	NA	NA	NA	NA	NA	NA	NA	NA	NA	NA	NA	NA	expressed protein
LOC_Os01g19590	0	0	0	0	0	0	0	0	0	0	0	0	0	0	0	0	0	0	0	0	0	0	0	0	0	0	0	0	0	0	0	0	NA	NA	NA	NA	NA	NA	NA	NA	NA	NA	NA	NA	NA	NA	NA	NA	NA	NA	NA	NA	NA	NA	NA	NA	NA	NA	NA	NA	NA	NA	transposon protein, putative, CACTA, En/Spm sub-class, expressed
LOC_Os01g19600	0	0	0	0	0	0	0	0	0	0.0297158	0	0	0	0	0	0	0	0	0	0	0	0	0	0	0	0	0	0	0	0	0	0	NA	NA	NA	NA	NA	NA	NA	NA	NA	NA	NA	NA	NA	NA	NA	NA	NA	NA	NA	NA	NA	NA	NA	NA	NA	NA	NA	NA	NA	NA	transposon protein, putative, CACTA, En/Spm sub-class, expressed
LOC_Os01g19610	1.6346	1.52328	0.771228	0.854249	3.50144	1.19927	1.98554	1.95318	2.02695	1.09901	2.30747	1.52819	2.11505	0.822312	1.19946	0.805602	1.45747	1.29211	0.740879	1.4828	1.52596	1.65165	1.93038	6.36065	4.65837	4.83849	0.960331	2.02881	1.34479	2.03243	3.17414	0.755659	0.000701557	0.00330093	-1.19296	0.000565136	0.00255692	-1.21368	5.42632e-05	0.000499764	-1.42089	0.00055478	0.00479981	-1.35889	0.00159979	0.0261025	-1.11093	1.49646e-05	0.00030252	-1.52394	1.57519e-05	0.000337862	-1.51996	0.00147013	0.00776305	-1.11958	0.00017561	0.00127582	-1.32066	0.00645296	0.0420841	-0.958823	plant protein of unknown function domain containing protein, expressed
LOC_Os01g19620	0	0.144053	0.139481	0.153109	0.188287	0	0.193101	0	0.0230039	0.255066	0	0.197976	0.0678671	0	0.108219	0	0.0394905	0.307366	0.0883917	0	0	0.000185286	0.0573055	0	0.131156	0.218773	0	0.205681	0	0.275747	0	0.193909	NA	NA	NA	NA	NA	NA	NA	NA	NA	NA	NA	NA	NA	NA	NA	NA	NA	NA	NA	NA	NA	NA	NA	NA	NA	NA	NA	NA	NA	NA	retrotransposon protein, putative, unclassified, expressed
LOC_Os01g19630	3.94149	3.46296	3.16883	1.76035	2.37349	2.77374	3.68644	2.61963	3.2049	2.61773	2.97927	2.64483	2.72581	2.89855	3.27658	2.47209	2.91869	3.05946	1.90014	2.18918	3.67419	1.65257	2.97621	2.17843	3.35411	3.25497	1.72389	3.60296	3.78393	4.03672	2.46722	4.71571	0.831374	0.891877	-0.0495562	0.308732	0.440068	-0.236886	0.39962	0.55932	0.196023	0.935282	0.962576	-0.0211281	0.329489	0.592985	0.226939	0.982883	0.991343	-0.00499294	0.37156	0.56621	-0.207952	0.689358	0.804532	-0.0930257	0.980852	0.98956	-0.00558565	0.70746	0.848635	0.0873341	expressed protein
LOC_Os01g19640	0	0	0	0	0	0	0	0	0	0	0.0610231	0.105482	0	0.472992	0	0	0.0266137	0	0	0	0	0	0.134588	0	0	0	0	0	0	0	0	0	NA	NA	NA	NA	NA	NA	NA	NA	NA	NA	NA	NA	NA	NA	NA	NA	NA	NA	NA	NA	NA	NA	NA	NA	NA	NA	NA	NA	NA	NA	retrotransposon protein, putative, Ty3-gypsy subclass
LOC_Os01g19650	0	0	0.0121485	0.0141867	0	0.018776	0	0.0229584	0	0.0174643	0.00488447	0.00775765	0	0	0	0	0.00892737	0.0238215	0	0	0	0	0	0	0	0	0	0.0112403	0	0	0	0.0237278	NA	NA	NA	NA	NA	NA	NA	NA	NA	NA	NA	NA	NA	NA	NA	NA	NA	NA	NA	NA	NA	NA	NA	NA	NA	NA	NA	NA	NA	NA	retrotransposon protein, putative, Ty3-gypsy subclass, expressed
LOC_Os01g19660	0	0	0	0	0	0	0	0	0	0	0	0	0	0	0	0	0	0	0	0	0	0	0	0	0	0	0	0	0	0	0	0	NA	NA	NA	NA	NA	NA	NA	NA	NA	NA	NA	NA	NA	NA	NA	NA	NA	NA	NA	NA	NA	NA	NA	NA	NA	NA	NA	NA	NA	NA	retrotransposon protein, putative, unclassified, expressed
LOC_Os01g19670	0.543466	1.16187	1.85188	0.553833	1.4188	0	0.858187	1.89945	1.92311	0.822137	1.20368	0.990769	0.884675	0	1.29607	1.30573	0.599946	1.12768	0.600415	0.282746	0.791456	0.261173	0.379248	0.896474	1.94848	3.40149	0.932685	0.923039	0.758141	0.941202	1.14327	1.95966	NA	NA	NA	NA	NA	NA	NA	NA	NA	NA	NA	NA	NA	NA	NA	NA	NA	NA	NA	NA	NA	NA	NA	NA	NA	NA	NA	NA	NA	NA	expressed protein
LOC_Os01g19680	0	0	0	0	0	0	0	0	0	0	0	0	0	0	0	0	0	0	0	0	0	0	0	0	0	0	0	0	0	0	0	0	NA	NA	NA	NA	NA	NA	NA	NA	NA	NA	NA	NA	NA	NA	NA	NA	NA	NA	NA	NA	NA	NA	NA	NA	NA	NA	NA	NA	NA	NA	retrotransposon protein, putative, unclassified
LOC_Os01g19694	0	0	0	0	0	0	0	0	0	0	0	0	0	0	0	0	0	0	0	0	0.0374827	0	0	0	0	0	0	0	0	0	0	0	NA	NA	NA	NA	NA	NA	NA	NA	NA	NA	NA	NA	NA	NA	NA	NA	NA	NA	NA	NA	NA	NA	NA	NA	NA	NA	NA	NA	NA	NA	Homeobox domain containing protein, expressed
LOC_Os01g19710	0	0	0	0	0	0	0	0	0	0	0	0	0	0	0	0	0	0	0	0	0	0	0	0	0	0	0	0	0	0	0	0	NA	NA	NA	NA	NA	NA	NA	NA	NA	NA	NA	NA	NA	NA	NA	NA	NA	NA	NA	NA	NA	NA	NA	NA	NA	NA	NA	NA	NA	NA	transposon protein, putative, CACTA, En/Spm sub-class, expressed
LOC_Os01g19720	0	0	0	0	0	0	0	0	0	0	0	0	0	0	0	0	0	0.0277033	0	0	0	0	0	0.0374386	0	0	0	0	0	0	0	0	NA	NA	NA	NA	NA	NA	NA	NA	NA	NA	NA	NA	NA	NA	NA	NA	NA	NA	NA	NA	NA	NA	NA	NA	NA	NA	NA	NA	NA	NA	transposon protein, putative, CACTA, En/Spm sub-class, expressed
LOC_Os01g19730	0	0	0	0	0	0	0	0	0	0	0	0	0	0	0	0	0	0.264233	0	0	0	0	0	0	0	0	0	0.378494	0	0	0	0	NA	NA	NA	NA	NA	NA	NA	NA	NA	NA	NA	NA	NA	NA	NA	NA	NA	NA	NA	NA	NA	NA	NA	NA	NA	NA	NA	NA	NA	NA	expressed protein
LOC_Os01g19740	2437.65	1943.57	2124.13	1364.86	2022.99	2785.18	2080.55	1913.37	2964.83	1603.57	2127.48	2380.62	1979.32	2622.81	1646.05	1805.41	2961.4	1584.44	1555.2	2701.2	2189.49	1939.28	2812.43	1874.03	1990.49	3884.09	2063.74	2435.33	2220.39	2734.79	2185.68	1679.58	0.360033	0.504374	-0.195346	0.322718	0.454362	-0.211051	0.564798	0.704198	-0.122874	0.78235	0.867992	-0.0659189	0.57315	0.788449	-0.120246	0.42822	0.611158	-0.169082	0.221168	0.402546	-0.261107	0.752443	0.849046	-0.0673176	0.675961	0.794957	-0.0892066	0.750494	0.872126	-0.0678659	calvin cycle protein CP12, putative, expressed
LOC_Os01g19750	0	0	0.14575	0	0	0.0950348	0	0.0812581	0	0.142162	0.133408	0.127462	0	0	0	0	0.250945	0	0	0.146377	0	0	0	0	0	0	0	0.118462	0.198245	0	0	0.125751	NA	NA	NA	NA	NA	NA	NA	NA	NA	NA	NA	NA	NA	NA	NA	NA	NA	NA	NA	NA	NA	NA	NA	NA	NA	NA	NA	NA	NA	NA	glycosyl hydrolase, putative, expressed
LOC_Os01g19760	9.011	8.75258	9.57615	10.9021	7.73411	9.11028	9.954	7.31025	8.8088	10.2703	9.1066	9.84904	9.44409	10.1918	9.76355	12.7527	9.7658	10.4527	9.54614	11.7096	8.77853	9.45178	8.09709	7.82798	8.33492	8.15508	8.77947	10.7446	9.81529	8.6936	9.00199	9.23585	0.142903	0.254659	0.180259	0.320218	0.451721	0.122301	0.349222	0.50908	0.115176	0.16143	0.304942	0.192624	0.398097	0.654621	0.10397	0.0269492	0.0870735	0.272192	0.0346028	0.107909	0.259977	0.543526	0.694903	0.0747445	0.138656	0.263049	0.182197	0.611715	0.786087	0.0624575	expressed protein
LOC_Os01g19770	0	0.338238	0.0536374	0.080242	0	0.217774	0.201031	0	0	0.238306	0.351809	0.374721	0.255615	0.3851	0.191477	0	0.435889	0.233241	0	0	0.0574504	0.076034	0.22121	0	0	0.327605	0.684728	0.333375	0.331067	0.271948	0	0.141554	NA	NA	NA	NA	NA	NA	NA	NA	NA	NA	NA	NA	NA	NA	NA	NA	NA	NA	NA	NA	NA	NA	NA	NA	NA	NA	NA	NA	NA	NA	mitochondrial import inner membrane translocase subunit Tim17, putative, expressed
LOC_Os01g19780	0	0	0.0870902	0	0	0	0.242153	0	0	0	0.0404332	0.0931877	0	0	0	0	0.0352678	0	0	0.13297	0	0	0	0	0	0.177739	0	0	0	0.221314	0	0	NA	NA	NA	NA	NA	NA	NA	NA	NA	NA	NA	NA	NA	NA	NA	NA	NA	NA	NA	NA	NA	NA	NA	NA	NA	NA	NA	NA	NA	NA	expressed protein
LOC_Os01g19790	0	0	0	0	0	0	0	0	0	0	0	0	0	0	0	0	0	0	0	0	0	0	0	0	0	0	0	0	0	0	0	0	NA	NA	NA	NA	NA	NA	NA	NA	NA	NA	NA	NA	NA	NA	NA	NA	NA	NA	NA	NA	NA	NA	NA	NA	NA	NA	NA	NA	NA	NA	hypothetical protein
LOC_Os01g19800	2.04179	3.71034	2.71342	2.08074	6.39649	4.45124	2.12797	2.6166	2.76962	3.19171	2.87482	6.06735	3.15752	4.50664	0.243465	3.9245	6.17029	3.20777	2.48132	4.46155	2.15578	3.82677	1.99476	0.561339	0.36602	0.141993	4.97065	3.64123	3.98765	1.59124	3.43619	1.8406	3.60973e-06	3.98718e-05	2.30954	2.85973e-06	3.1885e-05	2.33346	6.83713e-05	0.000606846	1.9851	3.65465e-05	0.00064901	2.30102	0.000422308	0.0103507	1.7577	0.00105178	0.00760779	1.63334	1.43671e-05	0.000315068	2.16272	0.000125749	0.0011372	1.91169	1.5687e-06	2.34367e-05	2.39409	0.000146347	0.002804	1.89302	zinc finger, C3HC4 type, putative, expressed
LOC_Os01g19820	21.9869	15.2909	19.8471	13.5803	15.4153	17.4579	10.3009	11.2127	7.9271	15.0616	12.7321	13.056	4.97672	10.1739	27.7014	13.5553	27.5355	16.1196	22.1892	16.1441	11.3007	11.476	16.1418	4.62593	4.17635	4.50057	17.1094	53.6415	6.71752	11.9263	8.16837	3.59011	0.00147046	0.00612466	1.10822	0.00038837	0.00186477	1.23625	3.83088e-05	0.000379546	1.43472	0.226862	0.387725	0.470796	0.184892	0.436086	0.461987	5.86507e-06	0.000145016	1.57889	6.93936e-05	0.00102183	1.38625	0.00262236	0.0123154	1.04843	5.26755e-05	0.000460808	1.40892	0.0256286	0.105208	0.777664	universal stress protein domain containing protein, putative, expressed
LOC_Os01g19830	0	0	0	0	0	0	0	0	0	0	0	0	0	0	0	0	0	0	0	0	0	0	0	0	0	0	0	0	0	0	0	0	NA	NA	NA	NA	NA	NA	NA	NA	NA	NA	NA	NA	NA	NA	NA	NA	NA	NA	NA	NA	NA	NA	NA	NA	NA	NA	NA	NA	NA	NA	hypothetical protein
LOC_Os01g19840	357.382	356.493	335.972	325.896	342.624	387.063	276.367	358.774	378.19	388.903	378.192	360.554	330.262	326.953	266.434	349.247	338.185	315.411	352.389	326.059	300.603	292.399	325.471	245.719	343.968	298.935	294.401	238.422	258.981	341.294	323.266	285.657	0.0251329	0.063984	0.244622	0.101392	0.187224	0.178947	0.110676	0.220252	0.174252	0.347053	0.515834	0.114843	0.488469	0.728188	0.075674	0.520257	0.690362	0.0702343	0.278641	0.469233	0.118346	0.724442	0.829705	0.0385094	0.305789	0.469578	-0.11187	0.226762	0.442226	0.13204	60S ribosomal protein L29-2, putative, expressed
LOC_Os01g19850	0.133387	0	0.272713	0.203897	0.174114	0.0908727	0.168505	0.116549	0.275336	0.235414	0.21102	0.243172	0.271416	0.490686	0.39763	0.320477	0.128843	0.158158	0.368411	0.0693967	0.267098	0.224356	0.186164	0.440057	0.358673	0.60295	0.0955073	0.39646	0.325634	0.231007	0.140301	0.180365	0.332902	0.476936	-0.646316	0.122993	0.217918	-1.02948	0.0192033	0.0562919	-1.56296	0.778903	0.865849	-0.209514	0.198321	0.453201	-0.85862	0.415508	0.59956	-0.543492	0.155863	0.316493	-0.947243	0.315361	0.483254	-0.670179	0.351466	0.515917	-0.621929	0.187884	0.392737	-0.878988	amino acid permease family protein, putative, expressed
LOC_Os01g19860	0	0	0	0	0	0	0.607457	0	0	0	0	0	0	0	0	0	0	0	0	0	0.700279	0	0	0	1.72401	0	0	0	0	0	0	0.86695	NA	NA	NA	NA	NA	NA	NA	NA	NA	NA	NA	NA	NA	NA	NA	NA	NA	NA	NA	NA	NA	NA	NA	NA	NA	NA	NA	NA	NA	NA	expressed protein
LOC_Os01g19870	10.2651	10.1407	11.853	13.4604	9.39854	11.6665	9.09581	7.84988	7.91899	10.9412	10.2055	10.7139	8.51334	9.42553	8.4115	6.77939	8.57948	8.19115	7.7934	7.69446	7.7757	10.0298	9.53975	5.96525	6.88971	5.81919	11.4255	14.1501	12.25	7.79349	8.90379	6.44682	5.0934e-05	0.000363699	0.533129	4.19382e-06	4.37667e-05	0.605538	3.51716e-05	0.000355214	0.544421	0.0124452	0.0467992	0.36771	0.110049	0.325932	0.210285	0.0739848	0.183205	0.235121	0.0711094	0.182332	0.237499	0.00441717	0.0185388	0.374614	9.92168e-08	2.1281e-06	0.701156	0.0293912	0.114991	0.286639	hydrolase, acting on carbon-nitrogen, putative, expressed
LOC_Os01g19880	0	0	0.0881692	0	0	0.528831	0.0817176	0	0.152601	0	0.0818682	0.0943422	0	0	0	0.621668	0.285638	0	0	0	0	0.124346	0.180562	0	0	0	0	0	0	0.224056	0	0	NA	NA	NA	NA	NA	NA	NA	NA	NA	NA	NA	NA	NA	NA	NA	NA	NA	NA	NA	NA	NA	NA	NA	NA	NA	NA	NA	NA	NA	NA	expressed protein
LOC_Os01g19894	0	0	0	0	0	0.0524581	0.022971	0.030134	0	0	0	0.0529578	0	0	0.0639577	0.131255	0	0.0180197	0	0	0	0.0226945	0	0.0328917	0	0	0	0.03178	0.0325564	0	0	0.0478503	NA	NA	NA	NA	NA	NA	NA	NA	NA	NA	NA	NA	NA	NA	NA	NA	NA	NA	NA	NA	NA	NA	NA	NA	NA	NA	NA	NA	NA	NA	transposon protein, putative, unclassified, expressed
LOC_Os01g19910	0	0	0	0	0	0	0	0	0	0	0	0	0	0	0	0	0	0	0	0	0	0	0	0	0	0	0	0	0	0	0	0	NA	NA	NA	NA	NA	NA	NA	NA	NA	NA	NA	NA	NA	NA	NA	NA	NA	NA	NA	NA	NA	NA	NA	NA	NA	NA	NA	NA	NA	NA	expressed protein
LOC_Os01g19920	0	0	0	0	0	0	0	0	0	0	0	0	0	0	0	0	0	0	0	0	0	0	0	0	0	0	0	0	0	0	0	0	NA	NA	NA	NA	NA	NA	NA	NA	NA	NA	NA	NA	NA	NA	NA	NA	NA	NA	NA	NA	NA	NA	NA	NA	NA	NA	NA	NA	NA	NA	retrotransposon protein, putative, unclassified
LOC_Os01g19930	0	0	0	0	0	0	0	0	0	0	0	0	0	0	0	0	0	0	0	0	0	0	0	0	0	0	0	0	0	0	0	0	NA	NA	NA	NA	NA	NA	NA	NA	NA	NA	NA	NA	NA	NA	NA	NA	NA	NA	NA	NA	NA	NA	NA	NA	NA	NA	NA	NA	NA	NA	retrotransposon protein, putative, unclassified
LOC_Os01g19940	125.648	144.703	103.006	107.857	172.392	153.706	95.9905	142.643	125.489	101.652	134.762	140.816	160.792	141.252	52.4932	122.075	152.805	69.978	60.3895	136.467	84.6131	152.411	161.411	30.56	31.8957	37.1205	173.891	114.179	79.3242	125.956	124.25	78.8738	2.53984e-07	4.48207e-06	1.32164	1.38447e-08	3.72614e-07	1.4551	3.05096e-07	7.19566e-06	1.3128	1.21379e-07	6.71015e-06	1.51681	4.39063e-06	0.000281451	1.17735	1.93703e-05	0.000373464	1.09532	0.000332882	0.00330532	0.920005	1.50549e-07	5.20329e-06	1.34654	9.97045e-07	1.58094e-05	1.25433	5.28524e-07	2.76553e-05	1.28598	expressed protein
LOC_Os01g19950	0	0	0	0	0	0	0	0	0	0	0	0	0	0	0	0	0	0	0	0	0	0	0	0	0	0	2.11843	0.62813	0	0	0	0	NA	NA	NA	NA	NA	NA	NA	NA	NA	NA	NA	NA	NA	NA	NA	NA	NA	NA	NA	NA	NA	NA	NA	NA	NA	NA	NA	NA	NA	NA	expressed protein
LOC_Os01g19960	0.435193	0.41629	0.402768	0.51381	0.154893	0.368868	0.364337	0.73978	0.443864	0.472419	0.587823	0.643977	0.707404	0.734087	0.129422	0.369262	0.478945	0.357187	0.276483	0.589243	0.382484	0.617173	0.541361	1.53546	1.24773	0.725508	0.595126	0.156852	0.366677	0.661118	0.667507	0.772873	0.125356	0.230273	-0.673164	0.00457861	0.0147634	-1.24528	0.0285008	0.0771094	-0.962007	0.382274	0.550791	-0.429037	0.296063	0.561918	-0.458934	0.00256228	0.0147597	-1.3246	0.0186324	0.0682672	-1.03337	0.0749662	0.170309	-0.782085	0.00638024	0.0236654	-1.19797	0.0686996	0.203066	-0.799529	transposon protein, putative, CACTA, En/Spm sub-class, expressed
LOC_Os01g19970	1.46459	2.70414	1.54256	1.56037	1.04278	1.81414	2.52298	2.55941	1.33491	6.31104	2.92783	1.4321	1.95064	0.326528	0.793812	2.23925	1.52493	1.02615	1.91225	1.66249	2.42374	2.17549	2.22989	3.58726	5.48964	3.51852	2.47867	3.44857	3.80762	1.84469	3.64117	1.56032	0.400345	0.543747	-0.316713	0.00615466	0.0189258	-1.03164	0.0342993	0.0893567	-0.797064	0.000187299	0.00214683	-1.57282	0.101175	0.309622	-0.617298	0.00487994	0.0239997	-1.06004	0.00786352	0.0359174	-1.00093	0.119855	0.240995	-0.58574	0.50515	0.659651	-0.250962	0.0697899	0.205238	-0.682858	MYB family transcription factor, putative, expressed
LOC_Os01g19980	0	0	0	0	0	0	0.24957	0	0	0.796953	0	0	0	0	0	0	0	0	0	0.411128	0	0	0	0	0	0	0	0	0	0	0	0.712361	NA	NA	NA	NA	NA	NA	NA	NA	NA	NA	NA	NA	NA	NA	NA	NA	NA	NA	NA	NA	NA	NA	NA	NA	NA	NA	NA	NA	NA	NA	hypothetical protein
LOC_Os01g19990	0	0	0	0	0	0	0	0	0	0	0	0	0	0	0	0	0	0	0	0	0	0	0	0	0	0	0	0.0860948	0	0	0	0	NA	NA	NA	NA	NA	NA	NA	NA	NA	NA	NA	NA	NA	NA	NA	NA	NA	NA	NA	NA	NA	NA	NA	NA	NA	NA	NA	NA	NA	NA	expressed protein
LOC_Os01g20000	0	0	0	0	0	0	0	0	0	0	0	0	0	0	0	0	0	0	0	0	0	0	0	0	0	0	0	0	0	0	0	0	NA	NA	NA	NA	NA	NA	NA	NA	NA	NA	NA	NA	NA	NA	NA	NA	NA	NA	NA	NA	NA	NA	NA	NA	NA	NA	NA	NA	NA	NA	expressed protein
LOC_Os01g20010	0	0	0	0	0	0	0	0	0	0	0	0	0	0	0	0	0	0	0	0	0	0	0	0	0	0	0	0	0	0	0	0	NA	NA	NA	NA	NA	NA	NA	NA	NA	NA	NA	NA	NA	NA	NA	NA	NA	NA	NA	NA	NA	NA	NA	NA	NA	NA	NA	NA	NA	NA	expressed protein
LOC_Os01g20020	0	0	0	0	0	0	0	0	0	0	0	0	0	0	0	0	0	0	0	0	0	0	0	0	0	0	0	0	0	0	0	0	NA	NA	NA	NA	NA	NA	NA	NA	NA	NA	NA	NA	NA	NA	NA	NA	NA	NA	NA	NA	NA	NA	NA	NA	NA	NA	NA	NA	NA	NA	hypothetical protein
LOC_Os01g20030	0.406843	0.869783	0.462111	0.414604	0	0	0.256978	0.47398	1.11973	0.683843	0.514904	0.840591	0	0	0	0	0.561406	0	0	0	0.296245	0.260689	0.189272	0	0	0	0.388408	0.690995	0.189184	0	0	0.244503	NA	NA	NA	NA	NA	NA	NA	NA	NA	NA	NA	NA	NA	NA	NA	NA	NA	NA	NA	NA	NA	NA	NA	NA	NA	NA	NA	NA	NA	NA	expressed protein
LOC_Os01g20040	0	0	0.0707608	0	0	0	0.065583	0	0.122471	0	0.0657039	0	0	0	0	0	0	0	0	0	0	0.0997949	0	0.114182	0	0	0	0.0881738	0.144844	0	0	0	NA	NA	NA	NA	NA	NA	NA	NA	NA	NA	NA	NA	NA	NA	NA	NA	NA	NA	NA	NA	NA	NA	NA	NA	NA	NA	NA	NA	NA	NA	retrotransposon protein, putative, unclassified, expressed
LOC_Os01g20050	0.238859	0.257437	0.100233	0	0	0	0.185797	0	0.32544	0	0	0.10725	0	0	0	0	0.184068	0	0	0.306071	0.133867	0.141359	0	0.272676	0	0	0	0.124898	0	0	0	0	NA	NA	NA	NA	NA	NA	NA	NA	NA	NA	NA	NA	NA	NA	NA	NA	NA	NA	NA	NA	NA	NA	NA	NA	NA	NA	NA	NA	NA	NA	retrotransposon protein, putative, unclassified, expressed
LOC_Os01g20060	0	0	0	0	0	0	0	0	0	0	0	0	0	0	0	0	0	0	0	0	0	0	0	0	0	0	0	0	0	0	0	0	NA	NA	NA	NA	NA	NA	NA	NA	NA	NA	NA	NA	NA	NA	NA	NA	NA	NA	NA	NA	NA	NA	NA	NA	NA	NA	NA	NA	NA	NA	expressed protein
LOC_Os01g20070	0.511062	0	0	0	0	0	0	0	0	0	0	0	0	0	0	0	0	0	0	0	0	0	0	0	0	0	0	0	0	0	0	0	NA	NA	NA	NA	NA	NA	NA	NA	NA	NA	NA	NA	NA	NA	NA	NA	NA	NA	NA	NA	NA	NA	NA	NA	NA	NA	NA	NA	NA	NA	retrotransposon protein, putative, unclassified, expressed
LOC_Os01g20080	0	0	0	0	0	0.0269421	0	0	0	0	0	0	0	0	0	0	0	0	0	0	0	0	0	0	0	0	0	0	0	0	0	0	NA	NA	NA	NA	NA	NA	NA	NA	NA	NA	NA	NA	NA	NA	NA	NA	NA	NA	NA	NA	NA	NA	NA	NA	NA	NA	NA	NA	NA	NA	transposon protein, putative, CACTA, En/Spm sub-class
LOC_Os01g20090	0	0	0	0	0	0	0	0	0	0	0	0	0	0	0	0	0	0	0	0	0	0	0	0	0	0	0	0	0	0	0	0	NA	NA	NA	NA	NA	NA	NA	NA	NA	NA	NA	NA	NA	NA	NA	NA	NA	NA	NA	NA	NA	NA	NA	NA	NA	NA	NA	NA	NA	NA	transposon protein, putative, CACTA, En/Spm sub-class, expressed
LOC_Os01g20100	0	0	0	0	0	0	0	0	0	0	0	0	0	0	0	0	0	0	0	0	0	0	0	0	0	0	0	0	0	0	0	0	NA	NA	NA	NA	NA	NA	NA	NA	NA	NA	NA	NA	NA	NA	NA	NA	NA	NA	NA	NA	NA	NA	NA	NA	NA	NA	NA	NA	NA	NA	expressed protein
LOC_Os01g20110	24.5914	20.1765	22.3876	25.1983	19.1895	24.7904	22.44	41.0712	57.7457	25.2128	24.8214	18.3619	36.1915	42.0556	32.1374	19.4044	24.4507	30.4497	21.1539	24.3117	35.8009	24.7703	28.8132	40.6653	68.4782	49.2237	12.3454	20.3444	15.7607	34.0249	33.7814	41.4731	1.58814e-05	0.000135157	-0.827965	2.33878e-05	0.000181457	-0.811415	1.24398e-05	0.000151377	-0.838255	0.196568	0.350598	-0.276971	0.0682254	0.248192	-0.349809	0.000129297	0.00160197	-0.734293	0.000159373	0.00191146	-0.724356	0.00337217	0.0149712	-0.562375	7.10873e-10	2.43821e-08	-1.18239	0.101002	0.262449	-0.314607	expressed protein
LOC_Os01g20120	20.625	23.8931	23.4588	16.7242	21.3301	23.1411	25.9508	26.2471	27.2788	20.4265	23.9203	22.0413	28.2544	27.3118	28.0872	23.8148	23.341	30.0413	33.1067	22.2862	23.5114	24.0504	22.7029	40.3608	37.0222	36.48	19.4028	16.9075	24.3546	27.5069	28.1397	40.9348	6.10689e-06	6.12595e-05	-0.542347	1.60754e-07	2.91927e-06	-0.628345	1.57761e-05	0.00018411	-0.517753	0.021145	0.0688911	-0.309088	0.136313	0.368006	-0.178637	0.000472284	0.0042185	-0.419233	0.0119353	0.0489061	-0.30148	5.3679e-05	0.000597318	-0.484348	8.82749e-08	1.91717e-06	-0.641481	0.00283909	0.0238356	-0.357912	expressed protein
LOC_Os01g20130	0	0	0.0720287	0	0	0	0	0	0	0	0	0	0	0	0	0	0	0	0	0	0	0	0	0	0	0	0	0	0	0	0	0	NA	NA	NA	NA	NA	NA	NA	NA	NA	NA	NA	NA	NA	NA	NA	NA	NA	NA	NA	NA	NA	NA	NA	NA	NA	NA	NA	NA	NA	NA	transposon protein, putative, CACTA, En/Spm sub-class, expressed
LOC_Os01g20140	0	0	0	0	0	0	0	0	0	0	0	0	0	0	0	0	0	0	0	0	0	0	0	0	0	0	0	0	0	0	0	0	NA	NA	NA	NA	NA	NA	NA	NA	NA	NA	NA	NA	NA	NA	NA	NA	NA	NA	NA	NA	NA	NA	NA	NA	NA	NA	NA	NA	NA	NA	latency associated nuclear antigen, putative, expressed
LOC_Os01g20150	0	0	0	0	0	0	0	0	0	0	0	0	0	0	0	0	0	0	0	0	0	0	0	0	0	0	0	0	0	0	0	0	NA	NA	NA	NA	NA	NA	NA	NA	NA	NA	NA	NA	NA	NA	NA	NA	NA	NA	NA	NA	NA	NA	NA	NA	NA	NA	NA	NA	NA	NA	transposon protein, putative, CACTA, En/Spm sub-class, expressed
LOC_Os01g20160	0.148796	0.318109	0.101406	0.151635	0.388455	0	0.0939856	0.216688	0.263266	0.112547	0.211857	0.0813792	0.242216	0.364914	0	0.178749	0.153994	0.330803	0.0821942	0.11612	0.108347	0.071507	0.259587	0.36817	0.133369	0.0517388	0	0.09477	0.0518931	0.128846	0.156508	0	NA	NA	NA	NA	NA	NA	NA	NA	NA	NA	NA	NA	NA	NA	NA	NA	NA	NA	NA	NA	NA	NA	NA	NA	NA	NA	NA	NA	NA	NA	OsHKT1;5 - Na+ transporter, expressed
LOC_Os01g20170	0	0	0	0	0	0	0	0	0	0	0	0	0	0	0	0	0	0	0	0	0	0	0	0	0	0	0	0	0	0	0	0	NA	NA	NA	NA	NA	NA	NA	NA	NA	NA	NA	NA	NA	NA	NA	NA	NA	NA	NA	NA	NA	NA	NA	NA	NA	NA	NA	NA	NA	NA	expressed protein
LOC_Os01g20190	0.0309607	0	0.104251	0	0	0	0	0	0	0	0	0	0	0	0	0	0	0	0	0	0	0	0	0	0	0	0	0	0	0	0	0	NA	NA	NA	NA	NA	NA	NA	NA	NA	NA	NA	NA	NA	NA	NA	NA	NA	NA	NA	NA	NA	NA	NA	NA	NA	NA	NA	NA	NA	NA	transposon protein, putative, CACTA, En/Spm sub-class, expressed
LOC_Os01g20200	0	0	0	0	0	0	0	0.0469172	0	0	0	0	0	0	0	0	0.00270417	0	0	0	0.0590056	0.131899	0.0728646	0	0	0	0	0	0	0	0	0	NA	NA	NA	NA	NA	NA	NA	NA	NA	NA	NA	NA	NA	NA	NA	NA	NA	NA	NA	NA	NA	NA	NA	NA	NA	NA	NA	NA	NA	NA	transposon protein, putative, CACTA, En/Spm sub-class, expressed
LOC_Os01g20204	0	0	0.370376	0.276917	0	0.370247	0.171637	0	0	0	0.0859769	0.396308	0	2.66564	0	0	0.149987	0.64439	0	0	0.197864	0.261173	0	0	0	0	1.55652	0	0	0	0	0	NA	NA	NA	NA	NA	NA	NA	NA	NA	NA	NA	NA	NA	NA	NA	NA	NA	NA	NA	NA	NA	NA	NA	NA	NA	NA	NA	NA	NA	NA	expressed protein
LOC_Os01g20206	6.28264	10.5903	6.17549	3.4475	11.9859	10.7004	7.02096	4.64501	2.85023	11.8193	10.9714	8.94263	7.47368	7.70391	0.576268	12.7724	13.5711	4.65585	1.33481	14.0803	5.54248	6.503	14.8389	0.664329	1.7327	0.672176	19.032	6.15613	16.3489	3.55712	2.54165	7.62404	0.000199769	0.00114927	2.352	0.00127111	0.00504943	2.03779	0.00147602	0.00718532	2.01055	0.0040247	0.0202903	2.03354	0.0238344	0.135903	1.42904	0.0128059	0.0496782	1.57406	0.0169097	0.0634962	1.51054	0.000915019	0.00532263	2.0966	6.78493e-05	0.000572622	2.5192	0.0159076	0.076121	1.52468	methyltransferase, putative, expressed
LOC_Os01g20208	0	0	0	0	0	0	0	0	0	0	0	0	0	0	0	0	0	0	0	0	0	0	0	0	0	0	0	0	0	0	0	0	NA	NA	NA	NA	NA	NA	NA	NA	NA	NA	NA	NA	NA	NA	NA	NA	NA	NA	NA	NA	NA	NA	NA	NA	NA	NA	NA	NA	NA	NA	expressed protein
LOC_Os01g20700	0	0	0	0.0894244	0	0	0.110853	0	0.103505	0	0.0277644	0	0.142844	0	0.209269	0	0.0242175	0.0520231	0	0	0.127792	0	0	0	0	0	0	0	0	0	0	0.158208	NA	NA	NA	NA	NA	NA	NA	NA	NA	NA	NA	NA	NA	NA	NA	NA	NA	NA	NA	NA	NA	NA	NA	NA	NA	NA	NA	NA	NA	NA	hypothetical protein
LOC_Os01g20710	0.59556	0.285166	1.49985	1.11254	0.128513	0.248818	0.868376	0.932392	1.10134	2.28688	1.29552	1.1978	1.3028	2.61699	0.954312	0.640953	1.13462	1.62	1.17892	1.38793	1.33588	0.792878	1.04146	1.90692	0.478231	0.652847	1.14609	1.07727	1.26059	1.47613	1.12241	1.17554	0.424138	0.56649	0.537324	0.263813	0.390487	-0.751215	0.718067	0.820759	-0.24272	0.335903	0.504459	0.723284	0.600585	0.803877	0.351975	0.961717	0.979124	0.0322685	0.508363	0.686853	0.444635	0.797138	0.877862	0.17281	0.679104	0.797445	0.27811	0.870548	0.938369	0.109555	expressed protein
LOC_Os01g20720	0.288158	0.102675	0.0818259	0.19577	0.12538	0.130876	0.182012	0.0559517	0.0849732	0.121088	0.197543	0.306442	0.156358	0.117782	0.171801	0.115388	0.178934	0.284725	0.318354	0.224878	0.26228	0.36928	0.201086	0.554553	0.516565	0.734779	0.206326	0.163139	0.200992	0.249524	0.303094	0.346352	0.107781	0.20463	-1.0641	0.046622	0.100238	-1.3165	0.0355192	0.091765	-1.39105	0.0600567	0.148739	-1.39101	0.31361	0.577879	-0.666732	0.0513361	0.140143	-1.28934	0.25736	0.445123	-0.749423	0.248432	0.408635	-0.763658	0.0984464	0.203347	-1.09334	0.0106909	0.0587125	-1.68896	CC-NBS-LRR, putative, expressed
LOC_Os01g20730	0.157027	0	0	0.0800113	0.409943	0	0.148777	0	0	0.0791818	0.0993674	0.0858808	0.127808	0	0	0	0.0433366	0.186188	0	0	0.0571702	0.0754625	0	0.0863414	0	0	0	0	0	0	0	0	NA	NA	NA	NA	NA	NA	NA	NA	NA	NA	NA	NA	NA	NA	NA	NA	NA	NA	NA	NA	NA	NA	NA	NA	NA	NA	NA	NA	NA	NA	expressed protein
LOC_Os01g20740	0.279711	0	0.0833029	0.485322	0.309035	0	0.205902	0	0	0.200606	1.72692e-10	0.384238	0.0766231	0.478914	0	0	0.149332	0.180317	0	0.381829	0	0.294409	0	0.0974853	0	0.41483	0	0	0	0	0.233566	0	NA	NA	NA	NA	NA	NA	NA	NA	NA	NA	NA	NA	NA	NA	NA	NA	NA	NA	NA	NA	NA	NA	NA	NA	NA	NA	NA	NA	NA	NA	retrotransposon protein, putative, unclassified, expressed
LOC_Os01g20750	0	0	0	0	0	0	0	0	0	0	0	0	0	0	0	0	0	0	0	0	0	0	0	0	0	0	0	0	0	0	0	0	NA	NA	NA	NA	NA	NA	NA	NA	NA	NA	NA	NA	NA	NA	NA	NA	NA	NA	NA	NA	NA	NA	NA	NA	NA	NA	NA	NA	NA	NA	expressed protein
LOC_Os01g20760	0	0	0	0	0	0	0	0	0	0	0	0	0	0	0	0	0	0	0	0	0	0	0	0	0	0	0	0	0	0	0	0	NA	NA	NA	NA	NA	NA	NA	NA	NA	NA	NA	NA	NA	NA	NA	NA	NA	NA	NA	NA	NA	NA	NA	NA	NA	NA	NA	NA	NA	NA	transposon protein, putative, unclassified, expressed
LOC_Os01g20770	0	0	0.104305	0	0	0	0.0965933	0	0	0	0.0484596	0.0558242	0	0	0	0	0.0844547	0.18094	0	0	0.111118	0	0	0	0	0	0	0.129592	0.212881	0	0	0.275129	NA	NA	NA	NA	NA	NA	NA	NA	NA	NA	NA	NA	NA	NA	NA	NA	NA	NA	NA	NA	NA	NA	NA	NA	NA	NA	NA	NA	NA	NA	expressed protein
LOC_Os01g20780	0.101522	0.217043	0.138377	0.103459	0	0.276657	0.128251	0	0	0	0.192731	0.0740324	0	0	0	0.487837	0.084055	0.180563	0	0	0	0	0	0	0	0.141204	0	0.0862144	0.28325	0	0	0	NA	NA	NA	NA	NA	NA	NA	NA	NA	NA	NA	NA	NA	NA	NA	NA	NA	NA	NA	NA	NA	NA	NA	NA	NA	NA	NA	NA	NA	NA	anther-specific protein SF18 precursor, putative, expressed
LOC_Os01g20800	0	0	0	1.23229	0	0	0	0	0	0	0.765203	0.440897	0	0	0	0	0.333724	0	0	0	0	0	1.68767	5.31914	0	1.68187	3.4633	0	0	0	0	0	NA	NA	NA	NA	NA	NA	NA	NA	NA	NA	NA	NA	NA	NA	NA	NA	NA	NA	NA	NA	NA	NA	NA	NA	NA	NA	NA	NA	NA	NA	expressed protein
LOC_Os01g20810	0	0	0	0	0	0	0	0	0	0	0	0	0	0	0	0	0	0	0	0	0	0	0	0	0	0	0	0	0	0	0	0	NA	NA	NA	NA	NA	NA	NA	NA	NA	NA	NA	NA	NA	NA	NA	NA	NA	NA	NA	NA	NA	NA	NA	NA	NA	NA	NA	NA	NA	NA	expressed protein
LOC_Os01g20820	58.7441	39.2462	55.0475	60.8001	33.5476	65.0335	60.8756	51.3285	60.6294	50.9129	45.5956	49.8655	56.7779	54.0249	54.7242	79.3906	71.1821	51.1515	52.7311	58.2598	62.1573	57.3435	49.9608	58.5445	65.817	86.8115	36.804	56.9016	46.0961	49.2784	69.5124	43.0265	0.14496	0.257589	-0.352514	0.207783	0.326794	-0.304656	0.184355	0.322146	-0.321049	0.411498	0.578427	-0.222067	0.267181	0.53148	-0.268353	0.905143	0.950305	-0.0288208	0.298839	0.491116	-0.251266	0.382894	0.551544	-0.211034	0.0885822	0.187321	-0.411854	0.438641	0.655645	-0.187311	expressed protein
LOC_Os01g20830	45.6297	62.5084	89.102	47.6288	50.3093	60.8896	100.281	73.9975	62.2478	53.7808	69.2256	42.6427	62.2888	66.2733	102.876	58.5404	56.2557	81.746	88.3419	44.5981	64.2737	48.966	59.7421	183.36	165.382	154.271	54.8756	60.4755	91.5412	67.036	73.623	131.987	1.58898e-07	3.04512e-06	-1.1297	8.27771e-08	1.68094e-06	-1.15535	6.48441e-06	8.9729e-05	-0.971945	7.4326e-05	0.0010916	-0.954639	0.00237395	0.0341521	-0.654931	4.65048e-05	0.000736353	-0.877677	3.3864e-05	0.0005976	-0.893466	6.27165e-07	1.70015e-05	-1.07382	2.2576e-05	0.000227479	-0.913286	0.000346707	0.0052977	-0.771023	heavy metal-associated domain containing protein, expressed
LOC_Os01g20840	43.1044	41.0062	39.5958	38.0271	36.4177	40.2947	44.0778	38.5976	39.3253	43.1196	37.2847	43.3598	36.2189	48.5792	47.0733	39.3807	42.7044	39.1382	47.8524	44.67	41.0618	45.8538	41.1283	35.5898	31.8836	42.1994	41.6507	52.3012	42.6172	47.8342	36.8284	41.3092	0.25903	0.397801	0.122693	0.638613	0.742189	0.051052	0.250076	0.401762	0.125028	0.230215	0.391404	0.145819	0.193158	0.446528	0.141457	0.130056	0.273416	0.164566	0.0904539	0.216789	0.184038	0.148005	0.281468	0.157254	0.0445533	0.109918	0.218371	0.303318	0.526878	0.111895	lipase class 3 family protein, putative, expressed
LOC_Os01g20850	0	0	0	0	0	0	0.543566	0	0	0	0	0	0	0	0	0	0	0	0	0	0	0	0	0	0	0	0	0	0	0	0	0	NA	NA	NA	NA	NA	NA	NA	NA	NA	NA	NA	NA	NA	NA	NA	NA	NA	NA	NA	NA	NA	NA	NA	NA	NA	NA	NA	NA	NA	NA	expressed protein
LOC_Os01g20860	11.5817	12.774	13.2208	11.588	12.5066	14.1307	14.98	10.457	11.4256	14.1756	12.176	15.3173	13.6685	12.3942	13.7473	13.7866	12.887	13.2175	18.0297	12.5715	13.3399	11.1569	10.4699	10.2759	10.2865	9.81155	15.153	18.3742	16.5238	12.9919	10.853	10.7252	0.0107093	0.0318644	0.309061	0.0614091	0.125325	0.226528	0.0832697	0.177606	0.209753	0.0619448	0.152323	0.252745	0.292233	0.557985	0.12755	0.0197994	0.0690997	0.282186	0.00372564	0.0203513	0.35126	0.273453	0.437011	0.132626	4.56337e-05	0.000411361	0.49373	0.13269	0.314397	0.182088	phospholipase D. Active site motif family protein, expressed
LOC_Os01g20870	0	0	0	0	0	0	0	0	0	0	0	0	0	0	0	0	0	0	0	0	0	0	0	0	0	0	0	0	0	0	0	0	NA	NA	NA	NA	NA	NA	NA	NA	NA	NA	NA	NA	NA	NA	NA	NA	NA	NA	NA	NA	NA	NA	NA	NA	NA	NA	NA	NA	NA	NA	expressed protein
LOC_Os01g20880	4.61965	5.47428	5.36116	4.65398	5.09979	4.46008	6.1027	4.73615	4.20355	5.00507	5.52928	5.04351	5.45741	5.82656	6.86204	5.83501	3.89767	8.18502	8.57429	6.72965	6.26634	4.84609	4.49482	10.5379	7.85549	9.06886	4.68755	5.64924	5.67113	6.30901	5.22006	10.661	0.00030904	0.00165794	-0.561773	2.89603e-05	0.000215764	-0.651138	0.000249216	0.00172375	-0.570409	0.00642687	0.0286455	-0.47445	0.107482	0.321632	-0.250648	0.000746235	0.00587278	-0.525085	0.316455	0.510486	-0.155995	0.000254167	0.00193632	-0.569624	0.000560806	0.00331359	-0.537215	0.00010241	0.00212372	-0.604939	OsWAK3 - OsWAK receptor-like cytoplasmic kinase OsWAK-RLCK, expressed
LOC_Os01g20890	26.1509	28.3806	30.5651	29.43	23.4518	31.0984	31.1025	27.2104	28.452	28.219	27.6544	29.1628	27.2965	30.8429	34.9912	24.6205	26.1783	31.5004	30.3615	27.0031	29.8469	21.6811	24.6105	55.3576	49.3843	45.0258	21.345	25.57	28.1264	29.7896	29.816	48.8878	1.21543e-06	1.62439e-05	-0.564744	5.75525e-07	8.376e-06	-0.581751	1.21214e-06	2.31129e-05	-0.564806	3.66159e-05	0.000649218	-0.537046	0.00302173	0.0397829	-0.34509	1.04337e-06	3.51556e-05	-0.568255	7.24848e-06	0.000187461	-0.522055	4.13361e-09	2.39707e-07	-0.684096	2.25909e-09	7.02064e-08	-0.695644	3.05993e-06	0.000125179	-0.543059	expressed protein
LOC_Os01g20894	14.1659	10.9026	11.9712	10.1053	7.39646	14.6692	23.98	13.2029	10.6939	6.00033	10.5778	9.607	8.30155	9.7275	15.5403	13.614	11.1813	12.7654	10.6422	10.318	17.7418	5.44617	9.49001	34.2722	19.2998	40.1938	12.9831	13.9547	21.7378	12.7573	8.34409	28.0941	2.09432e-05	0.000171541	-1.2447	0.000329509	0.00162658	-1.05054	0.00259191	0.0114307	-0.881291	0.00029296	0.00301439	-1.18452	0.0140639	0.0998229	-0.718405	0.00613196	0.0284355	-0.801787	0.000885994	0.00692904	-0.972577	0.000147236	0.00127859	-1.11045	0.0304399	0.0818375	-0.633181	0.0201157	0.0893941	-0.679951	expressed protein
LOC_Os01g20900	19.3922	17.538	17.4759	20.1278	14.8447	19.5853	16.5569	15.8976	16.7963	18.5662	16.0166	19.144	17.6485	17.4569	18.5424	16.9528	16.5643	20.4484	20.4312	19.0877	16.2762	16.5434	14.8222	17.9227	15.3496	15.7826	19.3537	19.4278	15.6987	21.3244	16.659	17.2423	0.453345	0.594768	0.0877926	0.395561	0.526355	0.0994685	0.378279	0.538791	0.103156	0.567774	0.714361	0.0747872	0.319262	0.583867	0.116609	0.622852	0.772429	0.0575815	0.0866494	0.210223	0.200599	0.791688	0.874557	-0.0309232	0.392658	0.558035	0.100081	0.955774	0.981691	0.00649299	OsWAK4 - OsWAK receptor-like cytoplasmic kinase OsWAK-RLCK, expressed
LOC_Os01g20910	2.25363	1.25687	1.13521	0.798826	1.53481	2.40313	2.28996	1.82645	3.12054	2.07518	1.58112	1.82203	1.27602	3.3642	1.86939	0.470834	3.32614	2.49787	3.03105	2.7528	2.35448	1.78935	3.69233	6.03417	2.45911	4.08847	0.841898	1.91382	2.73378	1.69694	1.23675	2.1199	0.0875441	0.174036	-0.756854	0.0274343	0.0650786	-0.976928	0.031432	0.0833257	-0.953129	0.209534	0.36706	-0.621504	0.0559332	0.221432	-0.846808	0.0285976	0.0910367	-0.969709	0.426816	0.617835	-0.352026	0.312758	0.48051	-0.447181	0.0549966	0.129655	-0.850063	0.257764	0.478247	-0.501333	zinc finger, C3HC4 type domain containing protein, expressed
LOC_Os01g20920	0	0	0	0.4542	0	0	0	0	0	0	0	0.162507	0	0	0	0	0	0	0	0	0	0	0	0	0	0	0	0	0	0	0	0	NA	NA	NA	NA	NA	NA	NA	NA	NA	NA	NA	NA	NA	NA	NA	NA	NA	NA	NA	NA	NA	NA	NA	NA	NA	NA	NA	NA	NA	NA	expressed protein
LOC_Os01g20930	5.11162	6.28362	2.43853	3.25571	6.00509	5.57183	2.50224	7.44392	3.6176	3.86634	4.28592	5.07873	2.70429	6.26797	1.21903	0.61406	4.40848	2.1213	1.69418	3.98909	3.2568	2.70214	3.92375	4.63753	1.3745	2.66608	8.052	2.496	4.99154	3.31971	2.15062	2.99516	0.232994	0.368164	0.513841	0.162821	0.270341	0.601284	0.252545	0.404597	0.49295	0.341388	0.509907	0.458284	0.865831	0.944177	0.072791	0.233261	0.410541	-0.513549	0.892002	0.944873	-0.0584941	0.604491	0.742618	0.223149	0.183099	0.323059	0.573551	0.300672	0.524388	0.445905	RING-H2 finger protein, putative, expressed
LOC_Os01g20940	9.31789	7.49951	7.60532	10.8809	7.21188	6.72141	8.36441	5.36391	5.53418	9.30876	6.57622	8.68138	6.92376	7.52758	9.2546	7.37461	7.22459	9.34554	7.89634	8.28114	9.65848	9.46153	8.65956	6.26868	6.13123	6.03779	10.4864	6.27446	8.31908	7.21428	7.19498	7.31272	0.0384462	0.0905327	0.273244	0.038454	0.0858349	0.273233	0.0377385	0.0961083	0.27425	0.271003	0.437572	0.162448	0.209397	0.467219	0.165687	0.0604773	0.157968	0.2478	0.0152514	0.0590629	0.320274	0.00213974	0.0104752	0.405249	0.031845	0.0847398	0.283314	0.861607	0.934133	0.0230111	PHS1, putative, expressed
LOC_Os01g20950	0	0	0	0	0	0	0	0.0704954	0	0	0	0	0	0	0.144306	0	0	0	0	0	0	0	0	0	0	0	0	0	0	0	0	0	NA	NA	NA	NA	NA	NA	NA	NA	NA	NA	NA	NA	NA	NA	NA	NA	NA	NA	NA	NA	NA	NA	NA	NA	NA	NA	NA	NA	NA	NA	sulfotransferase domain containing protein, expressed
LOC_Os01g20960	0	0	0	0	0	0	0	0	0	0	0	0	0	0	0	0	0	0	0	0	0	0	0	0	0	0	0	0	0	0	0	0	NA	NA	NA	NA	NA	NA	NA	NA	NA	NA	NA	NA	NA	NA	NA	NA	NA	NA	NA	NA	NA	NA	NA	NA	NA	NA	NA	NA	NA	NA	hypothetical protein
LOC_Os01g20970	0	0	0	0	0	0	0	0	0	0	0	0	0	0	0	0	0	0	0	0	0	0	0	0	0	0	0	0	0	0	0	0	NA	NA	NA	NA	NA	NA	NA	NA	NA	NA	NA	NA	NA	NA	NA	NA	NA	NA	NA	NA	NA	NA	NA	NA	NA	NA	NA	NA	NA	NA	invertase/pectin methylesterase inhibitor family protein, putative, expressed
LOC_Os01g20980	1.77183	1.96222	1.62777	0.489969	1.54052	1.59725	3.13096	1.02975	0.55572	1.00226	2.49244	1.06772	2.33788	3.37496	3.17366	9.35	5.98312	2.12771	4.00155	3.46667	5.59274	5.31007	10.4328	0.381535	1.31628	0.4605	2.52358	2.08862	3.83811	0.293765	1.54917	2.39817	0.101562	0.195529	0.787477	0.267863	0.395234	0.532894	0.0315521	0.0835912	1.03407	0.00567492	0.0261063	1.48734	0.288728	0.554118	0.510251	6.28008e-06	0.000152759	2.17234	0.00102914	0.00774073	1.5787	9.55404e-07	2.37269e-05	2.35696	0.00251075	0.0111976	1.45346	0.167682	0.365408	0.663567	pectinesterase, putative, expressed
LOC_Os01g20990	0.0317395	0	0.0216307	0	0	0	0	0	0	0	0	0	0	0	0	0	0	0	0	0	0	0	0	0	0	0	0	0	0	0	0	0.114448	NA	NA	NA	NA	NA	NA	NA	NA	NA	NA	NA	NA	NA	NA	NA	NA	NA	NA	NA	NA	NA	NA	NA	NA	NA	NA	NA	NA	NA	NA	retrotransposon protein, putative, unclassified, expressed
LOC_Os01g21000	0	0	0	0	0	0	0	0	0	0	0	0	0	0	0	0	0	0	0	0	0	0	0	0	0	0	0	0	0	0	0	0	NA	NA	NA	NA	NA	NA	NA	NA	NA	NA	NA	NA	NA	NA	NA	NA	NA	NA	NA	NA	NA	NA	NA	NA	NA	NA	NA	NA	NA	NA	retrotransposon protein, putative, unclassified, expressed
LOC_Os01g21010	0	0	0	0	0	0	0	0	0	0	0	0	0	0	0	0	0	0	0	0	0.0879759	0	0	0	0	0	0	0	0	0	0	0	NA	NA	NA	NA	NA	NA	NA	NA	NA	NA	NA	NA	NA	NA	NA	NA	NA	NA	NA	NA	NA	NA	NA	NA	NA	NA	NA	NA	NA	NA	expressed protein
LOC_Os01g21020	0	0	0	0	0	0	0	0	0	0	0	0	0	0	0	0	0	0	0	0	0	0	0	0	0	0	0	0	0	0	0	0	NA	NA	NA	NA	NA	NA	NA	NA	NA	NA	NA	NA	NA	NA	NA	NA	NA	NA	NA	NA	NA	NA	NA	NA	NA	NA	NA	NA	NA	NA	expressed protein
LOC_Os01g21034	0	0	0	0.119488	0	0	0.0351641	0	0	0	0.0557185	0	0	0	0	0	0	0	0	0	0	0	0	0.0612215	0	0	0	0.0522951	0	0	0	0	NA	NA	NA	NA	NA	NA	NA	NA	NA	NA	NA	NA	NA	NA	NA	NA	NA	NA	NA	NA	NA	NA	NA	NA	NA	NA	NA	NA	NA	NA	pectinesterase, putative, expressed
LOC_Os01g21050	0.155524	0	0	0.15849	0	0	0.098235	0	0.366891	0	0.049208	0.283529	0	0	0.370896	0	0.128765	0	0	0	0	0	0	0	0	0	0	0	0.216957	0	0	0	NA	NA	NA	NA	NA	NA	NA	NA	NA	NA	NA	NA	NA	NA	NA	NA	NA	NA	NA	NA	NA	NA	NA	NA	NA	NA	NA	NA	NA	NA	pentatricopeptide, putative, expressed
LOC_Os01g21060	0	0	0	0	0	0	0	0	0	0	0	0	0	0	0	0	0	0	0	0	0	0	0	0	0	0	0	0	0	0	0	0	NA	NA	NA	NA	NA	NA	NA	NA	NA	NA	NA	NA	NA	NA	NA	NA	NA	NA	NA	NA	NA	NA	NA	NA	NA	NA	NA	NA	NA	NA	hypothetical protein
LOC_Os01g21070	0.0767816	0	0.078491	0.0391232	0.20045	0.0523091	0.0484984	0.0447261	0	0.116153	0.0850286	0.0559909	0.0624941	0	0	0.184476	0.0847613	0.0227601	0.169655	0.11984	0.0559091	0.0368989	0.160742	0	0	0	0.439815	0.489031	0.321334	0	0	0.0692159	NA	NA	NA	NA	NA	NA	NA	NA	NA	NA	NA	NA	NA	NA	NA	NA	NA	NA	NA	NA	NA	NA	NA	NA	NA	NA	NA	NA	NA	NA	endoglucanase, putative, expressed
LOC_Os01g21080	0	0	0	0	0	0	0	0	0	0	0	0	0	0	0	0	0	0	0	0	0	0	0	0	0	0	0	0	0	0	0	0	NA	NA	NA	NA	NA	NA	NA	NA	NA	NA	NA	NA	NA	NA	NA	NA	NA	NA	NA	NA	NA	NA	NA	NA	NA	NA	NA	NA	NA	NA	retrotransposon protein, putative, unclassified
LOC_Os01g21090	0.140189	0	0	0.0853167	0.477668	0.0742949	0.146322	0.15878	0.130709	0.147344	0	0.0418055	0	0	0	0.411238	0.0633153	0.133293	0	0.0495818	0	0.136628	0.107111	0.325042	0	0.0878295	0	0.207944	0.271542	0.0802955	0	0.196281	NA	NA	NA	NA	NA	NA	NA	NA	NA	NA	NA	NA	NA	NA	NA	NA	NA	NA	NA	NA	NA	NA	NA	NA	NA	NA	NA	NA	NA	NA	retrotransposon protein, putative, unclassified, expressed
LOC_Os01g21100	0	0	0	0	0	0	0	0	0	0	0	0	0	0	0	0	0	0	0	0	0	0	0	0	0	0	0	0	0	0	0	0	NA	NA	NA	NA	NA	NA	NA	NA	NA	NA	NA	NA	NA	NA	NA	NA	NA	NA	NA	NA	NA	NA	NA	NA	NA	NA	NA	NA	NA	NA	expressed protein
LOC_Os01g21110	0	0	0	0	0	0	0	0	0	0	0	0	0	0	0	0	0	0	0	0	0	0	0	0	0	0	0	0	0	0	0	0	NA	NA	NA	NA	NA	NA	NA	NA	NA	NA	NA	NA	NA	NA	NA	NA	NA	NA	NA	NA	NA	NA	NA	NA	NA	NA	NA	NA	NA	NA	expressed protein
LOC_Os01g21120	5.94864	3.08303	5.77394	2.75551	6.58841	6.68691	2.27721	2.20509	4.03988	4.82385	3.76432	4.92941	2.49422	3.53665	1.71957	9.96125	24.1531	2.45798	3.98302	11.0665	1.90325	2.16571	5.40907	1.1894	0.64629	0.877517	6.45352	28.3038	6.28095	2.80968	2.65447	0.649997	0.00376469	0.0134731	1.57261	0.00201227	0.00743205	1.67638	0.00268301	0.0117538	1.62942	0.0530588	0.135977	1.17395	0.241699	0.504146	0.63548	0.000124088	0.00155542	2.0832	0.00254373	0.0152502	1.63821	0.0393331	0.103934	1.11853	8.49888e-06	9.97522e-05	2.41665	0.0446835	0.152655	1.08973	AP2 domain containing protein, expressed
LOC_Os01g21130	0	0.341471	0	0.157646	0	0	0	0	0	0	0	0.111733	0	0	0	0	0	0	0	0	0	0.141644	0	0	0	0	0	0	0	0	0	0	NA	NA	NA	NA	NA	NA	NA	NA	NA	NA	NA	NA	NA	NA	NA	NA	NA	NA	NA	NA	NA	NA	NA	NA	NA	NA	NA	NA	NA	NA	expressed protein
LOC_Os01g21135	0.139674	0.0995356	0.0634594	0.0948924	0	0.0634372	0.0294079	0	0	0	0.0147311	0.187472	0	0.228362	0.111033	0	0.0256983	0.0276021	0.102874	0	0.0339016	0.0447488	0.0649794	0.0511999	0	0.129512	0	0.276765	0.064949	0	0	0.0839408	NA	NA	NA	NA	NA	NA	NA	NA	NA	NA	NA	NA	NA	NA	NA	NA	NA	NA	NA	NA	NA	NA	NA	NA	NA	NA	NA	NA	NA	NA	retrotransposon protein, putative, unclassified, expressed
LOC_Os01g21144	2.46134	3.6712	1.52138	6.09574	2.24153	2.69074	1.862	1.10032	1.14779	1.90501	1.66621	4.72718	2.09651	2.24606	0.614287	2.0629	2.64605	1.22167	0.505909	2.38242	1.47964	2.20064	0.998606	0.314737	0.615671	0.398068	7.37732	2.72213	1.59702	0.842622	0.842903	1.49641	8.40205e-05	0.000553252	1.71766	3.89049e-06	4.12323e-05	2.01663	0.000109678	0.000890241	1.68948	0.00109792	0.00781993	1.59396	0.0515944	0.211491	0.850173	0.00504275	0.0245801	1.22483	0.0286035	0.0937251	0.956049	0.00550427	0.0221035	1.21245	6.48693e-06	7.96702e-05	1.96977	0.0111222	0.0600408	1.10889	expressed protein
LOC_Os01g21160	147.298	115.991	68.3449	182.904	137.761	133.093	63.0581	79.765	67.2966	106.593	91.812	165.538	111.374	93.3446	42.9802	120.016	91.5499	66.8627	49.7266	122.352	58.9698	148.824	92.3543	37.1499	43.557	33.0761	222.357	97.0694	48.3203	99.8019	73.4442	50.8521	0.000628912	0.00300883	1.13383	3.21804e-05	0.00023585	1.37879	0.00198225	0.00913572	1.02573	0.00719414	0.0312021	0.996573	0.0504844	0.209113	0.648638	0.0293508	0.0927587	0.722563	0.0421474	0.124827	0.673917	0.00649731	0.0253625	0.902587	0.00290976	0.0125907	0.987337	0.0636977	0.193198	0.614961	2-oxo acid dehydrogenases acyltransferase domain containing protein, expressed
LOC_Os01g21170	15.8101	14.3395	14.273	24.9697	15.3663	10.2581	16.6438	10.2063	8.79955	16.1518	13.4695	17.1938	17.1576	12.0852	15.3429	17.7594	8.66994	15.6624	14.3667	17.804	16.6952	17.6955	14.5194	17.9885	12.5146	11.7088	19.7983	11.2757	11.8392	16.1203	14.6859	15.6713	0.58186	0.706865	0.113878	0.518719	0.640781	0.133452	0.747071	0.841254	0.0666937	0.852081	0.911771	0.0431122	0.576302	0.790868	0.115559	0.849767	0.920408	-0.0391712	0.506939	0.685712	0.137235	0.44223	0.607904	0.158912	0.995231	0.997295	-0.00123617	0.363726	0.589062	-0.187833	expressed protein
LOC_Os01g21180	114.905	102.92	117.058	130.003	105.674	137.854	109.75	121.608	124.399	109.685	111.867	121.621	124.68	124.686	123.855	142.734	114.148	136.012	132.707	123.068	117.299	134.306	114.104	123.161	156.909	115.136	98.0009	104.696	111.712	131.669	136.336	150.59	0.213715	0.345689	-0.135487	0.622704	0.729284	-0.0536125	0.143254	0.267443	-0.159499	0.716333	0.824804	-0.0442667	0.539281	0.765869	0.0668928	0.744889	0.855452	-0.0354552	0.982472	0.991363	-0.00239388	0.497384	0.656679	-0.073944	0.0405533	0.102155	-0.223165	0.373056	0.598059	-0.0970607	translation machinery-associated protein 20, putative, expressed
LOC_Os01g21190	0	0	0.0190913	0.0947851	0.121283	0	0	0	0.028256	0	0	0.00902924	0	0	0	0	0	0.014214	0	0	0	0	0.0463552	0	0	0	0.0666083	0	0	0.0914791	0	0	NA	NA	NA	NA	NA	NA	NA	NA	NA	NA	NA	NA	NA	NA	NA	NA	NA	NA	NA	NA	NA	NA	NA	NA	NA	NA	NA	NA	NA	NA	transposon protein, putative, unclassified, expressed
LOC_Os01g21200	0	0	0	0	0	0	0	0	0	0	0	0	0	0	0	0	0	0	0	0	0	0	0	0	0	0	0	0	0	0	0	0	NA	NA	NA	NA	NA	NA	NA	NA	NA	NA	NA	NA	NA	NA	NA	NA	NA	NA	NA	NA	NA	NA	NA	NA	NA	NA	NA	NA	NA	NA	hypothetical protein
LOC_Os01g21210	0	0	0	0.0415225	0	0	0	0	0	0	0	0	0	0	0	0	0	0	0	0	0.0197757	0	0	0	0	0	0	0	0.0189289	0	0	0	NA	NA	NA	NA	NA	NA	NA	NA	NA	NA	NA	NA	NA	NA	NA	NA	NA	NA	NA	NA	NA	NA	NA	NA	NA	NA	NA	NA	NA	NA	retrotransposon protein, putative, unclassified, expressed
LOC_Os01g21220	0	0	0	0	0	0	0	0	0	0	0	0	0	0	0	0	0	0	0	0	0	0	0	0	0	0	0	0	0	0	0	0	NA	NA	NA	NA	NA	NA	NA	NA	NA	NA	NA	NA	NA	NA	NA	NA	NA	NA	NA	NA	NA	NA	NA	NA	NA	NA	NA	NA	NA	NA	retrotransposon protein, putative, unclassified
LOC_Os01g21240	0.543017	0.580453	0.534546	0.49189	0.315029	0.246628	0.647873	0.456896	0.391421	0.425941	0.50589	0.714965	0.294648	0.295937	0.719443	0.144962	0.40796	0.876362	1.19984	0.502245	0.329501	0.405934	0.336831	1.16114	0.757117	1.09093	0.172804	0.281807	0.799599	0.835933	1.0154	1.30536	0.231327	0.366281	-0.594847	0.037335	0.0837943	-1.03473	0.254855	0.407146	-0.565867	0.0369657	0.104818	-1.15912	0.921252	0.968748	0.0491286	0.0456233	0.128621	-0.993374	0.694734	0.823101	-0.195031	0.0469009	0.11928	-0.987576	0.0395727	0.10028	-1.02285	0.169061	0.367167	-0.683447	MLA6 protein, putative, expressed
LOC_Os01g21250	651.446	1839.78	1082.64	491.985	1806.29	1000.19	949.61	1771.55	812.051	891.32	1853.44	737.675	1011.42	987.704	531.542	1157.85	934.798	582.123	754.888	726.203	946.83	1072.78	1283.93	696.522	1749.4	1129.9	1895.36	662.107	1533.03	673.646	1803.09	484.078	0.910199	0.943102	-0.0430535	0.702784	0.793102	-0.145651	0.95586	0.97391	-0.021128	0.804989	0.882701	-0.105369	0.461099	0.706774	-0.281343	0.441816	0.623291	-0.293593	0.200308	0.376142	-0.48886	0.956196	0.975666	-0.0209672	0.774606	0.864559	0.109308	0.995557	0.99863	-0.00212555	late embryogenesis abundant protein, putative, expressed
LOC_Os01g21260	0	0	0	0	0	0	0	0	0	0	0	0	0	0	0	0	0	0	0	0	0	0	0	0	0	0	0	0	0	0	0	0	NA	NA	NA	NA	NA	NA	NA	NA	NA	NA	NA	NA	NA	NA	NA	NA	NA	NA	NA	NA	NA	NA	NA	NA	NA	NA	NA	NA	NA	NA	hypothetical protein
LOC_Os01g21270	0	0	0	0	0	0	0	0	0	0	0	0	0	0	0	0	0	0.213474	0.198906	0	0.0655486	0	0	0	0	0	0	0	0	0	0	0	NA	NA	NA	NA	NA	NA	NA	NA	NA	NA	NA	NA	NA	NA	NA	NA	NA	NA	NA	NA	NA	NA	NA	NA	NA	NA	NA	NA	NA	NA	retrotransposon protein, putative, unclassified, expressed
LOC_Os01g21290	0	0	0.0825462	0.202981	0	0	0.175254	0	0	0	0.0418837	0	0	0	0	0	0	0	0.086875	0.0157247	0	0.0476739	0	0	0	0.140278	0	0.139465	0	0	0	0.651424	NA	NA	NA	NA	NA	NA	NA	NA	NA	NA	NA	NA	NA	NA	NA	NA	NA	NA	NA	NA	NA	NA	NA	NA	NA	NA	NA	NA	NA	NA	retrotransposon protein, putative, unclassified
LOC_Os01g21300	0.109507	0.351171	0.0746301	0.0557981	0	0.223812	0.207508	0.0637891	0.0645839	0.331318	0.277187	0.179674	0.17826	0	0.261155	0.526206	0.317331	0.0649217	0.362947	0.39881	0.239215	0.157878	0.229253	0.180638	0.392615	0.15231	0.313636	0.0929953	0.687438	0	0.921466	0.0987168	NA	NA	NA	NA	NA	NA	NA	NA	NA	NA	NA	NA	NA	NA	NA	NA	NA	NA	NA	NA	NA	NA	NA	NA	NA	NA	NA	NA	NA	NA	esterase/lipase/thioesterase family protein, putative, expressed
LOC_Os01g21310	0	0	0	0.403378	0	0.179777	0.333361	0.768578	0.311262	0.133066	0.208734	0.240539	0.214781	0	0	0	0.473378	0.31289	0.874612	0	0.384299	0.25363	0.184147	0.870583	0.473052	0.550542	0.755784	0.44819	0.920306	0.228505	0	0.951531	NA	NA	NA	NA	NA	NA	NA	NA	NA	NA	NA	NA	NA	NA	NA	NA	NA	NA	NA	NA	NA	NA	NA	NA	NA	NA	NA	NA	NA	NA	expressed protein
LOC_Os01g21320	126.757	131.158	100.967	127.383	135.617	124.787	88.8375	111.899	98.1338	115.079	126.896	132.939	127.504	101.741	63.1255	139.327	113.994	93.5268	95.0537	123.637	90.0006	130.678	124.737	49.9857	58.4339	54.5024	157.563	117.543	85.6774	108.552	104.157	61.0562	2.81531e-06	3.23251e-05	0.830945	9.84627e-07	1.314e-05	0.868348	1.00348e-05	0.000126774	0.7835	0.000175848	0.00204369	0.744076	0.00566156	0.0583532	0.490841	0.000581932	0.00489842	0.610259	0.000296271	0.00304526	0.641951	3.252e-05	0.000402475	0.737134	1.6596e-05	0.000174328	0.763976	0.000655568	0.00839236	0.604515	NAD dependent epimerase/dehydratase family domain containing protein, expressed
LOC_Os01g21340	0	0	0	0	0	0	0	0	0	0	0	0	0	0	0	0	0	0	0	0	0	0	0	0	0	0	0	0	0	0	0	0	NA	NA	NA	NA	NA	NA	NA	NA	NA	NA	NA	NA	NA	NA	NA	NA	NA	NA	NA	NA	NA	NA	NA	NA	NA	NA	NA	NA	NA	NA	expressed protein
LOC_Os01g21350	0	0	0	0	0	0	0	0	0	0	0	0	0	0	0	0	0	0	0	0	0	0	0	0	0	0	0	0	0	0	0	0	NA	NA	NA	NA	NA	NA	NA	NA	NA	NA	NA	NA	NA	NA	NA	NA	NA	NA	NA	NA	NA	NA	NA	NA	NA	NA	NA	NA	NA	NA	retrotransposon protein, putative, unclassified, expressed
LOC_Os01g21360	0	0	0	0	0	0	0	0	0	0	0	0	0	0	0	0	0	0	0	0.0055738	0	0	0	0	0	0	0	0	0	0	0	0	NA	NA	NA	NA	NA	NA	NA	NA	NA	NA	NA	NA	NA	NA	NA	NA	NA	NA	NA	NA	NA	NA	NA	NA	NA	NA	NA	NA	NA	NA	retrotransposon protein, putative, unclassified
LOC_Os01g21380	0	0	0	0	0	0	0	0	0	0	0	0	0.113756	0	0	0	0.019286	0	0	0	0	0	0	0	0	0	0	0	0	0	0	0	NA	NA	NA	NA	NA	NA	NA	NA	NA	NA	NA	NA	NA	NA	NA	NA	NA	NA	NA	NA	NA	NA	NA	NA	NA	NA	NA	NA	NA	NA	FAD dependent oxidoreductase domain containing protein, expressed
LOC_Os01g21390	0	0.45973	0	0	0	0	0	0	0.760941	0	0	0	0	0	0	2.06662	0	0	0	0	0	0	0	0	0	0.598182	0.615888	0	0	0	0	0.581552	NA	NA	NA	NA	NA	NA	NA	NA	NA	NA	NA	NA	NA	NA	NA	NA	NA	NA	NA	NA	NA	NA	NA	NA	NA	NA	NA	NA	NA	NA	hypothetical protein
LOC_Os01g21400	0	0	0	0	0	0	0	0	0	0	0	0	0	0	0	0	0	0	0	0	0	0	0	0	0	0	0	0	0	0	0	0	NA	NA	NA	NA	NA	NA	NA	NA	NA	NA	NA	NA	NA	NA	NA	NA	NA	NA	NA	NA	NA	NA	NA	NA	NA	NA	NA	NA	NA	NA	retrotransposon protein, putative, unclassified, expressed
LOC_Os01g21410	26.4973	35.8713	23.6624	29.6269	33.8287	24.4464	23.8198	25.7411	24.8861	25.8852	26.5444	30.6494	21.9048	22.408	21.3939	21.9526	28.701	20.6827	19.8219	25.3241	22.7418	22.2742	24.6929	19.9133	22.3356	24.608	39.9672	27.3691	28.2735	25.1745	22.017	20.8164	0.11673	0.217707	0.215261	0.0507216	0.107269	0.268118	0.0826318	0.176564	0.238173	0.997615	0.998814	-0.000458603	0.886646	0.954037	0.0195616	0.628637	0.775967	0.0663693	0.887651	0.942261	-0.019387	0.762221	0.855212	0.0415202	0.0123432	0.0401043	0.343366	0.418716	0.639022	0.110969	expressed protein
LOC_Os01g21420	69.7623	85.7906	82.3807	66.5004	80.5864	73.3509	96.8254	81.6338	73.9849	75.3963	75.9266	77.7707	90.3471	79.6392	113.662	84.844	80.0618	81.143	93.7139	75.6062	82.9849	75.476	71.0827	119.964	153.17	120.987	76.9157	86.8714	107.051	83.9304	94.5475	130.895	1.50133e-06	1.92588e-05	-0.538232	2.47567e-07	4.17126e-06	-0.577218	6.85778e-06	9.40281e-05	-0.503215	0.000603533	0.00509167	-0.429023	0.0245593	0.13779	-0.251522	0.00149372	0.00991406	-0.355301	5.24433e-05	0.000833904	-0.45247	1.47104e-06	3.42161e-05	-0.538688	0.000681484	0.00391457	-0.380027	7.09589e-05	0.00160051	-0.444481	pre-mRNA-splicing factor SF2, putative, expressed
LOC_Os01g21430	0	0	0	0	0	0	0	0	0	0	0	0	0	0	0	0	0	0.121728	0	0	0	0	0	0	0	0	0	0	0	0	0	0	NA	NA	NA	NA	NA	NA	NA	NA	NA	NA	NA	NA	NA	NA	NA	NA	NA	NA	NA	NA	NA	NA	NA	NA	NA	NA	NA	NA	NA	NA	retrotransposon protein, putative, Ty3-gypsy subclass, expressed
LOC_Os01g21440	142.796	152.496	141.306	167.637	145.07	154.719	136.081	150.188	170.315	151.802	165.128	151.982	159.69	158.858	155.097	159.712	164.408	161.267	159.836	151.267	157.236	170.814	178.843	124.671	137.319	102.71	160.623	136.819	149.978	125.467	143.118	135.532	0.0189198	0.0508841	0.255142	0.0197048	0.0494765	0.253491	0.0887765	0.186227	0.185003	0.0217718	0.0705147	0.278842	0.3103	0.574345	0.110291	0.0108661	0.0439569	0.276868	0.0153744	0.0594373	0.263439	0.00226448	0.010969	0.331893	0.0567392	0.132941	0.207117	0.0359888	0.131817	0.22796	expressed protein
LOC_Os01g21450	79.8186	77.3518	77.3821	70.632	79.6747	72.9835	74.3951	70.1661	74.4048	72.1821	73.1355	89.4641	84.4572	73.0109	78.159	85.5426	82.8437	75.7413	79.9295	90.6972	69.9071	89.759	76.1017	72.2863	69.3577	70.4342	86.8933	87.6156	74.1272	79.0896	72.187	84.7954	0.429815	0.572002	0.0944879	0.673486	0.769991	0.0504292	0.406502	0.565986	0.0993418	0.424302	0.590146	0.106908	0.370533	0.630665	0.10717	0.219029	0.392775	0.1471	0.224837	0.406986	0.145263	0.414322	0.581151	0.0976958	0.19799	0.342359	0.154063	0.787887	0.893837	0.0322004	expressed protein
LOC_Os01g21480	0	0	0	0	0	0	0	0	0	0	0	0	0	0	0	0	0	0	0	0	0	0	0	0	0	0	0	0	0	0	0	0	NA	NA	NA	NA	NA	NA	NA	NA	NA	NA	NA	NA	NA	NA	NA	NA	NA	NA	NA	NA	NA	NA	NA	NA	NA	NA	NA	NA	NA	NA	transposon protein, putative, CACTA, En/Spm sub-class, expressed
LOC_Os01g21490	0.0771898	0	0.0547167	0	0	0	0.113099	0	0.0893833	0	0.107263	0	0	0	0	0	0.00110836	0.0413027	0	0	0.0474287	0.0785517	0	0.0769672	0	0	0.244818	0	0.113248	0	0	0	NA	NA	NA	NA	NA	NA	NA	NA	NA	NA	NA	NA	NA	NA	NA	NA	NA	NA	NA	NA	NA	NA	NA	NA	NA	NA	NA	NA	NA	NA	transposon protein, putative, CACTA, En/Spm sub-class
LOC_Os01g21500	0	0	0	0	0	0	0.117409	0	0	0	0.0376359	0	0	0	0	0.363982	0	0	0.0240145	0	0	0	0	0	0	0	0	0.197986	0	0	0	0	NA	NA	NA	NA	NA	NA	NA	NA	NA	NA	NA	NA	NA	NA	NA	NA	NA	NA	NA	NA	NA	NA	NA	NA	NA	NA	NA	NA	NA	NA	retrotransposon protein, putative, unclassified
LOC_Os01g21510	0	0	0	0.0582409	0	0	0	0	0	0	0	0	0	0	0	0	0	0	0	0	0	0	0	0	0	0	0	0	0	0	0	0	NA	NA	NA	NA	NA	NA	NA	NA	NA	NA	NA	NA	NA	NA	NA	NA	NA	NA	NA	NA	NA	NA	NA	NA	NA	NA	NA	NA	NA	NA	transposon protein, putative, CACTA, En/Spm sub-class, expressed
LOC_Os01g21520	0	0	0	0	0	0	0	0	0	0	0	0	0	0	0	0	0	0	0	0	0	0	0	0	0	0	0	0	0	0	0	0	NA	NA	NA	NA	NA	NA	NA	NA	NA	NA	NA	NA	NA	NA	NA	NA	NA	NA	NA	NA	NA	NA	NA	NA	NA	NA	NA	NA	NA	NA	esterase/lipase/thioesterase family protein, putative, expressed
LOC_Os01g21530	0	0	0	0.0267087	0	0	0.0165545	0	0	0	0.0248775	0.009556	0	0	0	0	0.00723313	0.0155379	0	0	0	0	0	0	0	0	0	0	0.0365615	0	0	0	NA	NA	NA	NA	NA	NA	NA	NA	NA	NA	NA	NA	NA	NA	NA	NA	NA	NA	NA	NA	NA	NA	NA	NA	NA	NA	NA	NA	NA	NA	retrotransposon protein, putative, unclassified, expressed
LOC_Os01g21536	0	0	0	0	0	0	0	0	0.0214151	0	0	0	0	0	0.0443237	0	0	0	0	0	0	0	0	0	0	0	0	0	0	0	0	0	NA	NA	NA	NA	NA	NA	NA	NA	NA	NA	NA	NA	NA	NA	NA	NA	NA	NA	NA	NA	NA	NA	NA	NA	NA	NA	NA	NA	NA	NA	retrotransposon protein, putative, Ty3-gypsy subclass, expressed
LOC_Os01g21542	0	0.61524	0.693041	0	0	0	0.00885043	0	0	0	0.0477438	0.0601273	0	0	0	0	0	0.071735	0	0	0	0	0	0.632944	0	0	0	0	0	0.996784	0	0	NA	NA	NA	NA	NA	NA	NA	NA	NA	NA	NA	NA	NA	NA	NA	NA	NA	NA	NA	NA	NA	NA	NA	NA	NA	NA	NA	NA	NA	NA	retrotransposon protein, putative, unclassified, expressed
LOC_Os01g21550	0	0	0	0	0	0	0	0	0	0	0	0	0	0	0	0	0	0	0	0	0	0	0	0	0	0	0	0	0	0	0	0	NA	NA	NA	NA	NA	NA	NA	NA	NA	NA	NA	NA	NA	NA	NA	NA	NA	NA	NA	NA	NA	NA	NA	NA	NA	NA	NA	NA	NA	NA	expressed protein
LOC_Os01g21560	3.20649	3.3006	3.43974	1.69434	2.17027	2.91265	3.93818	4.01234	5.04289	2.45528	3.3818	2.4898	2.31985	3.49499	2.9738	1.42665	4.45744	1.47854	2.75527	2.84216	3.63196	2.22581	4.14369	4.24447	2.12892	6.85486	2.21087	4.13493	5.30144	3.80495	2.49829	3.31876	0.232768	0.36789	-0.364839	0.0587586	0.120914	-0.577866	0.560858	0.701085	-0.177814	0.342666	0.511358	-0.324375	0.468995	0.713165	-0.221398	0.198628	0.36744	-0.393033	0.0700855	0.180529	-0.553823	0.49997	0.659056	-0.20624	0.784754	0.871324	-0.0835094	0.787236	0.893413	0.0825225	esterase/lipase/thioesterase family protein, putative, expressed
LOC_Os01g21580	0	0	0	0	0	0	0	0	0	0	0	0	0	0	0	0	0	0	0	0	0	0	0	0	0	0	0	0	0	0	0	0	NA	NA	NA	NA	NA	NA	NA	NA	NA	NA	NA	NA	NA	NA	NA	NA	NA	NA	NA	NA	NA	NA	NA	NA	NA	NA	NA	NA	NA	NA	esterase/lipase/thioesterase family protein, putative, expressed
LOC_Os01g21585	0	0	0.157644	0	0	0	0	0	0	0	0	0	0	0	0	0	0	0	0	0	0	0	0	0	0	0	0	0	0	0	0	0	NA	NA	NA	NA	NA	NA	NA	NA	NA	NA	NA	NA	NA	NA	NA	NA	NA	NA	NA	NA	NA	NA	NA	NA	NA	NA	NA	NA	NA	NA	expressed protein
LOC_Os01g21590	0.809369	0.54073	1.58583	0.154652	0.528245	0.551399	0.319519	0.0589332	0.179002	0.459145	0.368124	0.184441	0.16469	0	1.44765	0.243074	2.30351	0.449847	0.894182	0.526358	0.257839	0.0972396	0.423602	0.0556289	0	0.0703576	0.289761	2.9641	1.05851	0.175213	0	0	0.0158422	0.0440116	1.6432	0.00954191	0.0271488	1.76544	0.000126639	0.000995935	2.61063	0.80378	0.881939	0.189202	0.893728	0.95724	-0.0909885	8.53818e-05	0.00117068	2.67592	0.0010558	0.00789742	2.23078	0.0490556	0.123302	1.3405	6.92495e-05	0.00058182	2.71003	0.127998	0.307325	1.03668	homeodomain, putative, expressed
LOC_Os01g21600	0.0731492	0	0.0661437	0.061759	0	0	0.123538	0	0.0890694	0.148238	0.024897	0.0680714	0	0	0.104141	0.437242	0.0191853	0	0	0	0	0	0	0.0493402	0	0.0576574	0	0.0888298	0	0	0	0	NA	NA	NA	NA	NA	NA	NA	NA	NA	NA	NA	NA	NA	NA	NA	NA	NA	NA	NA	NA	NA	NA	NA	NA	NA	NA	NA	NA	NA	NA	retrotransposon protein, putative, unclassified, expressed
LOC_Os01g21610	15.5998	19.4658	16.6197	20.8288	17.6201	17.4381	12.3068	16.4679	18.3254	16.4389	16.3385	17.4815	22.9064	20.6122	13.3626	21.7232	16.4127	14.9861	14.2096	15.437	12.8427	18.5431	15.1071	9.87292	13.2405	10.2729	13.4948	16.4378	14.656	14.8866	18.4845	12.0537	0.00550962	0.0184529	0.413505	0.000494617	0.00228191	0.518986	0.00324456	0.0136596	0.438525	4.74169e-05	0.000783894	0.677575	0.0423502	0.190272	0.302434	0.00502989	0.0245568	0.417899	0.0472676	0.135768	0.295556	0.0293694	0.082684	0.324546	0.0503528	0.120989	0.291542	0.0230874	0.0980864	0.338475	uncharacterized aarF domain-containing protein kinase 4, putative, expressed
LOC_Os01g21620	0.788098	0.842431	0.671369	0.200783	1.02873	0.268454	0.373346	0.459075	0.464795	0.596105	0.62339	0.359187	0.320725	0	0	0	0.761253	0.116807	0	0	0	0.378736	1.09992	0.433336	0	0.274034	1.12858	0.334633	0.824555	0	0.828947	0	NA	NA	NA	NA	NA	NA	NA	NA	NA	NA	NA	NA	NA	NA	NA	NA	NA	NA	NA	NA	NA	NA	NA	NA	NA	NA	NA	NA	NA	NA	expressed protein
LOC_Os01g21630	2.69715	2.62763	2.1406	4.34905	6.77392	4.51231	13.5859	8.79029	18.6856	54.3332	49.7123	60.013	196.24	204.299	0.162841	1.80461	0.800897	2.00382	2.79119	3.41039	2.73461	2.85485	3.52606	0.30036	1.46887	0.189942	250.225	239.541	132.69	1.59644	2.44193	1.29263	4.66862e-28	1.29684e-25	4.75609	3.24375e-08	7.72321e-07	2.39397	0.000111308	0.000900552	1.67366	6.03471e-36	3.66975e-33	6.06071	0.00241126	0.0344684	1.31409	0.444353	0.625458	0.33125	5.37786e-05	0.000850328	1.74904	1.58928e-05	0.000230108	1.86916	2.11715e-44	7.68319e-42	6.05374	1.43307e-14	2.10745e-12	3.33187	pectinacetylesterase domain containing protein, expressed
LOC_Os01g21640	0	0	0	0	0	0	0	0	0	0	0	0	0	0	0	0	0	0	0	0	0	0	0	0	0	0	0	0	0	0	0	0	NA	NA	NA	NA	NA	NA	NA	NA	NA	NA	NA	NA	NA	NA	NA	NA	NA	NA	NA	NA	NA	NA	NA	NA	NA	NA	NA	NA	NA	NA	expressed protein
LOC_Os01g21650	0	0	0	0	0	0	0	0	0	0	0	0	0	0	0	0	0	0	0	0	0	0	0	0	0	0	0	0	0	0	0	0	NA	NA	NA	NA	NA	NA	NA	NA	NA	NA	NA	NA	NA	NA	NA	NA	NA	NA	NA	NA	NA	NA	NA	NA	NA	NA	NA	NA	NA	NA	plant protein of unknown function domain containing protein, expressed
LOC_Os01g21660	0	0	0	0	0	0.979475	0	0	0	0	0	0	2.34038	0	0	0	0	0	0	0	0	0	0	0	0	0	0	0.610466	0	0	0	0	NA	NA	NA	NA	NA	NA	NA	NA	NA	NA	NA	NA	NA	NA	NA	NA	NA	NA	NA	NA	NA	NA	NA	NA	NA	NA	NA	NA	NA	NA	expressed protein
LOC_Os01g21670	0	0	0	0	0	0	0	0	0	0	0	0	0	0	0	0	0.0119114	0	0	0	0	0	0	0	0	0	0	0	0	0	0	0	NA	NA	NA	NA	NA	NA	NA	NA	NA	NA	NA	NA	NA	NA	NA	NA	NA	NA	NA	NA	NA	NA	NA	NA	NA	NA	NA	NA	NA	NA	plant protein of unknown function domain containing protein, expressed
LOC_Os01g21680	0	0	0	0	0	0	0	0	0	0	0	0	0	0	0	0	0	0	0	0	0	0	0	0	0	0	0	0	0	0	0	0	NA	NA	NA	NA	NA	NA	NA	NA	NA	NA	NA	NA	NA	NA	NA	NA	NA	NA	NA	NA	NA	NA	NA	NA	NA	NA	NA	NA	NA	NA	expressed protein
LOC_Os01g21690	0	0	0	0	0	0	0	0	0	0	0	0	0	0	0	0	0	0	0	0	0	0	0	0	0	0	0	0	0	0	0	0	NA	NA	NA	NA	NA	NA	NA	NA	NA	NA	NA	NA	NA	NA	NA	NA	NA	NA	NA	NA	NA	NA	NA	NA	NA	NA	NA	NA	NA	NA	retrotransposon, putative, centromere-specific, expressed
LOC_Os01g21700	0	0	0	0	0	0	0	0	0	0	0	0	0	0	0	0	0	0	0	0	0	0	0	0	0	0	0	0	0	0	0	0	NA	NA	NA	NA	NA	NA	NA	NA	NA	NA	NA	NA	NA	NA	NA	NA	NA	NA	NA	NA	NA	NA	NA	NA	NA	NA	NA	NA	NA	NA	hypothetical protein
LOC_Os01g21710	0	0	0	0	0	0	0.0326986	0	0	0	0	0	0	0	0	0	0	0	0	0	0	0	0	0	0	0	0	0	0	0	0	0	NA	NA	NA	NA	NA	NA	NA	NA	NA	NA	NA	NA	NA	NA	NA	NA	NA	NA	NA	NA	NA	NA	NA	NA	NA	NA	NA	NA	NA	NA	plant protein of unknown function domain containing protein, expressed
LOC_Os01g21720	0	0	0	0	0	0	0	0	0	0	0	0	0	0	0	0	0	0	0	0	0	0	0	0	0	0	0	0	0	0	0	0	NA	NA	NA	NA	NA	NA	NA	NA	NA	NA	NA	NA	NA	NA	NA	NA	NA	NA	NA	NA	NA	NA	NA	NA	NA	NA	NA	NA	NA	NA	retrotransposon protein, putative, Ty3-gypsy subclass
LOC_Os01g21730	0	0	0	0	0	1.06887	0	0	0	0	0	0	0	0	0	0	0	0	0	1.14475	0	0	0	0	0	1.09109	0	0	0	0	3.30052	0	NA	NA	NA	NA	NA	NA	NA	NA	NA	NA	NA	NA	NA	NA	NA	NA	NA	NA	NA	NA	NA	NA	NA	NA	NA	NA	NA	NA	NA	NA	hypothetical protein
LOC_Os01g21740	0	0	0	0	0	0	0	0	0	0	0	0	0	0	0	0	0	0	0	0	0	0	0	0	0	0	0	0.187536	0	0	0	0	NA	NA	NA	NA	NA	NA	NA	NA	NA	NA	NA	NA	NA	NA	NA	NA	NA	NA	NA	NA	NA	NA	NA	NA	NA	NA	NA	NA	NA	NA	expressed protein
LOC_Os01g21750	0	0	0	0	0	0	0	0	0	0	0	0	0	0	0	0	0	0	0	0	0	0	0	0	0	0	0	0	0	0	0	0	NA	NA	NA	NA	NA	NA	NA	NA	NA	NA	NA	NA	NA	NA	NA	NA	NA	NA	NA	NA	NA	NA	NA	NA	NA	NA	NA	NA	NA	NA	expressed protein
LOC_Os01g21760	0	0	0	0	0	0	0.184368	0	0.32196	0	0	0	0	0	0	0	0	0.19872	0	0	0	0	0	0	0	0	0	0	0	0	0	0	NA	NA	NA	NA	NA	NA	NA	NA	NA	NA	NA	NA	NA	NA	NA	NA	NA	NA	NA	NA	NA	NA	NA	NA	NA	NA	NA	NA	NA	NA	retrotransposon protein, putative, unclassified
LOC_Os01g21780	0.243925	0.173828	0	0.0828593	0	0.110786	0	0.0947257	0.191812	0.164001	0.0257261	0.14823	0.264714	0	0	0	0.0673188	0.192815	0	0.169207	0.0592052	0.0781486	0.113479	0.0894147	0	0.226177	0	0.0690482	0	0.140814	0.34209	0	NA	NA	NA	NA	NA	NA	NA	NA	NA	NA	NA	NA	NA	NA	NA	NA	NA	NA	NA	NA	NA	NA	NA	NA	NA	NA	NA	NA	NA	NA	expressed protein
LOC_Os01g21790	0	0	0	0	0	0	0	0	0	0	0	0	0	0	0	0	0	0	0	0	0	0	0	0	0	0	0	0	0	0	0	0	NA	NA	NA	NA	NA	NA	NA	NA	NA	NA	NA	NA	NA	NA	NA	NA	NA	NA	NA	NA	NA	NA	NA	NA	NA	NA	NA	NA	NA	NA	expressed protein
LOC_Os01g21800	0	0	0	0	0	0	0	0	0	0	0.310386	0	1.59689	0	0	0	0.270734	0	0	0	0	0	0	0	0	0	0	0	0	0	0	0	NA	NA	NA	NA	NA	NA	NA	NA	NA	NA	NA	NA	NA	NA	NA	NA	NA	NA	NA	NA	NA	NA	NA	NA	NA	NA	NA	NA	NA	NA	hypothetical protein
LOC_Os01g21810	0.099586	0.63871	0.203606	0	0.519969	0	0.0629025	0	0.23493	0.200867	0.189055	0.0363102	0.32422	0.488458	0	0.957064	0.274839	0.531358	0.440086	0.725356	0.0725142	0	0.416966	0	0	0.415531	0.570442	0.0845699	0	0.172468	0.418991	0.179546	NA	NA	NA	NA	NA	NA	NA	NA	NA	NA	NA	NA	NA	NA	NA	NA	NA	NA	NA	NA	NA	NA	NA	NA	NA	NA	NA	NA	NA	NA	expressed protein
LOC_Os01g21820	51.6129	62.3757	87.6797	56.6869	53.0176	58.1508	101.863	78.6495	81.8784	57.5973	67.6296	45.6967	77.8101	66.2249	120.391	59.7655	54.1623	73.7632	92.5863	62.6095	93.1001	56.7244	57.5532	136.338	160.326	128.772	50.5442	81.5608	100.671	79.0957	92.9054	131.227	5.6714e-06	5.77928e-05	-0.922529	5.21077e-06	5.22936e-05	-0.926155	0.000158481	0.0011886	-0.767857	0.0029921	0.0163483	-0.674664	0.080747	0.273163	-0.354997	0.00112978	0.00800883	-0.661879	0.00194338	0.0125334	-0.629905	0.000248872	0.00191095	-0.744689	0.00163631	0.00801241	-0.640192	0.017046	0.0797119	-0.484961	preprotein translocase subunit secA, chloroplast precursor, putative, expressed
LOC_Os01g21830	0	0	0	0	0	0	0	0	0	0	0	0	0	0	0	0	0	0	0	0	0	0	0	0	0	0	0	0	0	0	0	0	NA	NA	NA	NA	NA	NA	NA	NA	NA	NA	NA	NA	NA	NA	NA	NA	NA	NA	NA	NA	NA	NA	NA	NA	NA	NA	NA	NA	NA	NA	hypothetical protein
LOC_Os01g21840	0	0	0	0	0	0	0	0	0	0	0	3.09097e-06	1.70787e-06	0.0362271	0	0	0	0	0	0	0	0	0	0	0	0	0	0	0	0	0	0	NA	NA	NA	NA	NA	NA	NA	NA	NA	NA	NA	NA	NA	NA	NA	NA	NA	NA	NA	NA	NA	NA	NA	NA	NA	NA	NA	NA	NA	NA	transposon protein, putative, unclassified, expressed
LOC_Os01g21850	19.0628	19.9428	25.0612	24.1198	22.3595	19.547	20.8121	18.0577	18.3918	22.0668	20.0339	19.4452	18.8087	17.3367	21.8498	21.1648	17.8292	20.3732	17.9484	15.2382	16.5935	18.3486	18.5725	14.5291	16.6512	15.2927	21.7949	20.2205	18.9464	18.145	21.6081	18.0293	0.0133654	0.0383475	0.278372	0.00193588	0.00719838	0.348813	0.00531545	0.0200633	0.313635	0.213641	0.37234	0.156454	0.0530865	0.214829	0.217646	0.0189799	0.0667576	0.263973	0.231839	0.415568	0.134538	0.218708	0.373012	0.138401	0.0168612	0.0512787	0.268901	0.0637379	0.193234	0.208621	protein transport protein-related, putative, expressed
LOC_Os01g21860	21.804	21.767	16.8889	21.8284	24.5745	20.6784	19.5967	22.1569	24.6989	19.2772	18.6603	22.309	20.3266	22.6141	20.158	26.3086	24.6532	18.7919	20.7991	28.0848	18.5345	22.8954	24.8006	18.3795	16.5301	19.505	15.9559	19.8214	17.1513	18.9638	19.8021	19.9152	0.526649	0.660513	0.0983353	0.179686	0.291792	0.208392	0.52398	0.669709	0.098971	0.325597	0.494162	0.170701	0.609536	0.808689	0.0793256	0.0940492	0.217259	0.260064	0.191131	0.364414	0.203036	0.226148	0.382495	0.187986	0.839097	0.905631	-0.0315368	0.203335	0.413917	0.197579	AGAP010768-PA, putative, expressed
LOC_Os01g21870	0	0	0	0	0	0	0.276465	0	0	0	0	0	0	0	0	0	0	0	0	0	0	0	0	0	0	0	1.25358	0	0	0	0	0	NA	NA	NA	NA	NA	NA	NA	NA	NA	NA	NA	NA	NA	NA	NA	NA	NA	NA	NA	NA	NA	NA	NA	NA	NA	NA	NA	NA	NA	NA	expressed protein
LOC_Os01g21880	2.40976	1.71726	0.547423	0.409288	0	0	0.253683	0.467902	0.473732	0	0.508301	0.732187	0	1.96993	0	0	0.332524	0	0.887424	0	0.292447	0	0.560535	0	0	0	4.60113	1.0232	2.80136	1.39111	0	0	NA	NA	NA	NA	NA	NA	NA	NA	NA	NA	NA	NA	NA	NA	NA	NA	NA	NA	NA	NA	NA	NA	NA	NA	NA	NA	NA	NA	NA	NA	expressed protein
LOC_Os01g21900	0	0	0	0	0	0	0	0	0	0	0	0	0	0	0	0	0	0	0	0	0	0	0	0	0	0	0	0	0	0	0	0	NA	NA	NA	NA	NA	NA	NA	NA	NA	NA	NA	NA	NA	NA	NA	NA	NA	NA	NA	NA	NA	NA	NA	NA	NA	NA	NA	NA	NA	NA	expressed protein
LOC_Os01g21920	0	0	0	0	0	0	0	0	0	0	0	0	0	0	0	0	0	0	0	0	0	0	0	0	0	0	0	0	0	0	0	0	NA	NA	NA	NA	NA	NA	NA	NA	NA	NA	NA	NA	NA	NA	NA	NA	NA	NA	NA	NA	NA	NA	NA	NA	NA	NA	NA	NA	NA	NA	expressed protein
LOC_Os01g21930	0	0	0	0	0	0	0	0	0	0	0	0	0	0	0	0	0	0	0	0	0	0	0	0	0	0	0	0	0	0	0	0	NA	NA	NA	NA	NA	NA	NA	NA	NA	NA	NA	NA	NA	NA	NA	NA	NA	NA	NA	NA	NA	NA	NA	NA	NA	NA	NA	NA	NA	NA	expressed protein
LOC_Os01g21940	24.15	25.8149	22.761	28.5204	23.4055	24.8716	21.3762	28.4646	29.2956	24.3148	25.6833	24.0601	30.5032	27.7314	27.0631	30.855	25.3112	27.0306	30.25	27.8182	25.0836	33.1482	26.1526	22.3387	24.3248	21.2882	21.3979	22.2233	20.3377	26.5772	22.7681	21.6247	0.462104	0.60257	0.0846641	0.29567	0.426012	0.120397	0.562758	0.70255	0.0666307	0.0493714	0.129103	0.252978	0.708295	0.8642	0.0430751	0.0857927	0.203424	0.197794	0.0524155	0.146183	0.223316	0.0717652	0.164784	0.207301	0.591439	0.732699	-0.0617956	0.209553	0.421664	0.144463	WD domain, G-beta repeat domain containing protein, expressed
LOC_Os01g21950	0	0	0	0	0	0	0	0	0	0	0	0	0	0	0	0	0	0	0	0	0	0	0	0	0	0	0	0	0	0	0	0	NA	NA	NA	NA	NA	NA	NA	NA	NA	NA	NA	NA	NA	NA	NA	NA	NA	NA	NA	NA	NA	NA	NA	NA	NA	NA	NA	NA	NA	NA	expressed protein
LOC_Os01g21960	2.37087	1.85612	2.6626	1.76953	1.74352	1.27396	3.6911	0.933669	1.14224	2.82884	2.34553	2.25243	1.25022	1.31029	2.78723	1.44412	2.9306	3.58322	2.28728	2.15424	3.28252	1.31589	2.28363	1.46887	3.83109	2.36866	2.96478	4.67897	4.70487	1.73492	0.983451	2.76939	0.913415	0.944781	0.0347168	0.206972	0.325761	-0.402919	0.888976	0.934715	-0.0445725	0.0886696	0.198573	-0.607732	0.28775	0.553459	-0.339424	0.891812	0.94334	-0.0434266	0.776785	0.877426	0.0905215	0.748843	0.846351	-0.102225	0.101464	0.207914	0.522927	0.210375	0.422704	-0.399917	serine/threonine-protein kinase, putative, expressed
LOC_Os01g21970	0.09069	0	0.123612	0.04621	0	0.0617844	0.143209	0.0528278	0.053486	0.0457309	0.100431	0.0826665	0.0738144	0	0.216279	0	0.137658	0.215063	0.100193	0.0943657	0.0660365	0.0435829	0	0.0997318	0	0.0630687	0.389613	0.0770153	0.253027	0	0	0	NA	NA	NA	NA	NA	NA	NA	NA	NA	NA	NA	NA	NA	NA	NA	NA	NA	NA	NA	NA	NA	NA	NA	NA	NA	NA	NA	NA	NA	NA	protein kinase, putative, expressed
LOC_Os01g21980	0	0	0	0	0	0	0	0	0	0	0	0	0	0	0	0	0	0	0	0	0	0	0	0	0	0	0	0	0	0	0	0	NA	NA	NA	NA	NA	NA	NA	NA	NA	NA	NA	NA	NA	NA	NA	NA	NA	NA	NA	NA	NA	NA	NA	NA	NA	NA	NA	NA	NA	NA	expressed protein
LOC_Os01g21990	9.52254	8.73667	20.3624	9.11487	7.04536	13.185	25.1795	10.555	20.3725	10.3035	10.1489	8.63087	9.03712	12.2913	26.0194	11.671	11.7039	14.9708	14.8223	13.7195	20.0438	7.22565	12.7522	41.4638	35.5233	40.2699	7.39799	21.5427	25.2774	16.7587	16.5448	38.6464	2.23803e-05	0.000181344	-1.39555	1.73596e-05	0.000141996	-1.41421	0.000318109	0.00209834	-1.18501	0.000391308	0.00373702	-1.30493	0.0845412	0.280362	-0.567778	0.00429262	0.0217924	-0.940024	0.00261741	0.0155783	-0.990586	0.000436202	0.00296691	-1.15771	0.00640219	0.0237079	-0.897438	0.0155233	0.0749033	-0.796548	CRS2-associated factor 2, chloroplast precursor, putative, expressed
LOC_Os01g22000	0.0518045	0.221504	0.247136	0	0.270487	0.211757	0.35994	0.120707	0.183316	0.156736	0.131128	0.169997	0.337318	0.254095	0.247089	0	0.34313	0.245699	0.57233	0.107808	0.0754436	0.149374	0.216905	0.284847	0.185734	0.576423	0.296743	0	0.578143	0.269153	0	0.747198	NA	NA	NA	NA	NA	NA	NA	NA	NA	NA	NA	NA	NA	NA	NA	NA	NA	NA	NA	NA	NA	NA	NA	NA	NA	NA	NA	NA	NA	NA	expressed protein
LOC_Os01g22010	179.156	244.977	193.438	144.777	193.43	177.25	238.816	218.922	180.576	210.764	232.51	174.989	160.231	176.509	193.554	192.28	257.295	204.172	153.266	177.202	259.717	208.787	256.794	300.699	293.157	311.136	246.092	179.563	284.815	153.839	207.287	172.317	0.00283953	0.01065	-0.389915	1.29899e-05	0.000112369	-0.569637	0.00267847	0.0117362	-0.392243	6.71172e-05	0.00101761	-0.582246	4.38852e-05	0.00185157	-0.533806	0.00679039	0.0307846	-0.353643	4.26848e-05	0.000709312	-0.534647	0.0798761	0.178863	-0.228808	0.0450667	0.110912	-0.261811	0.00658444	0.0426588	-0.354976	S-adenosylmethionine synthetase, putative, expressed
LOC_Os01g22030	0	0	0	0	0	0	0	0	0	0	0	0	0	0	0	0	0	0	0	0	0	0	0	0	0	0	0	0	0	0	0	0	NA	NA	NA	NA	NA	NA	NA	NA	NA	NA	NA	NA	NA	NA	NA	NA	NA	NA	NA	NA	NA	NA	NA	NA	NA	NA	NA	NA	NA	NA	expressed protein
LOC_Os01g22039	0.0253454	0	0.0863654	0.0258289	0	0.0345341	0.0800459	0	0.119583	0.102245	0.0561354	0.0277237	0.0825165	0.124316	0.120888	0	0.0909332	0	0	0.079118	0	0.0487209	0.0707473	0	0	0	0.0725909	0.322855	0.282857	0.0438945	0.106636	0	NA	NA	NA	NA	NA	NA	NA	NA	NA	NA	NA	NA	NA	NA	NA	NA	NA	NA	NA	NA	NA	NA	NA	NA	NA	NA	NA	NA	NA	NA	expressed protein
LOC_Os01g22050	0	0	0	0.0232347	0	0	0.0144013	0	0	0	0	0.00949608	0	0	0	0	0	0	0	0	0.0406415	0	0	0.0250729	0	0	0	0.0387239	0.031806	0	0	0	NA	NA	NA	NA	NA	NA	NA	NA	NA	NA	NA	NA	NA	NA	NA	NA	NA	NA	NA	NA	NA	NA	NA	NA	NA	NA	NA	NA	NA	NA	retrotransposon protein, putative, unclassified, expressed
LOC_Os01g22070	8.8502	8.91885	8.71214	11.0536	9.95317	7.26774	9.63688	8.99145	8.64567	8.59472	9.17359	9.26703	11.6418	7.16179	11.2992	9.73684	7.36753	10.069	10.0081	9.4878	8.53363	9.45142	8.02666	10.8451	9.72215	10.8174	9.81471	8.67978	9.22842	10.4762	8.14922	11.2822	0.27076	0.410502	-0.150546	0.387852	0.518766	-0.11804	0.21445	0.35995	-0.169699	0.385211	0.553534	-0.132709	0.691805	0.854502	-0.0541876	0.394118	0.579812	-0.11649	0.657922	0.796859	-0.0605273	0.161795	0.300386	-0.191248	0.356805	0.522008	-0.125962	0.308006	0.532125	-0.139351	transposon protein, putative, Mutator sub-class, expressed
LOC_Os01g22080	0	0	0.0815312	0.121916	0	0.101488	0	0	0	0	0.0594216	0	0	0	0	0	0.0330167	0	0	0	0.087112	0	0	0	0	0	0	0	0	0.207188	0	0	NA	NA	NA	NA	NA	NA	NA	NA	NA	NA	NA	NA	NA	NA	NA	NA	NA	NA	NA	NA	NA	NA	NA	NA	NA	NA	NA	NA	NA	NA	expressed protein
LOC_Os01g22090	8.52267	8.50289	8.82857	8.39575	8.60323	8.32228	8.39789	7.01655	9.18155	10.5435	8.84482	7.59257	6.28934	9.89331	6.36851	8.60018	7.80898	7.62956	7.84646	7.4492	8.37789	6.14361	8.76249	7.93528	7.84277	8.49527	6.67193	7.02046	7.60911	7.5768	7.41058	8.24629	0.509997	0.645908	0.0947598	0.766156	0.841176	0.0427754	0.666264	0.783718	0.0620301	0.886415	0.933064	-0.0229697	0.769799	0.897642	-0.0420894	0.609911	0.762388	-0.0733811	0.684499	0.816564	-0.0584419	0.698606	0.810741	-0.0556905	0.354054	0.518633	-0.133293	0.954812	0.98133	0.00815	expressed protein
LOC_Os01g22100	0.0533548	0.114066	0.109085	0.0543726	0	0.0726981	0.0674021	0.124319	0.0629339	0.107618	0.0675263	0.0389076	0.0868531	0.261699	0	0	0.191424	0.0632631	0.117892	0.333104	0.0388507	0.153844	0.148931	0.117349	0	0.296837	0.305623	0.0453097	0.297722	0.184805	0.224481	0.0961949	NA	NA	NA	NA	NA	NA	NA	NA	NA	NA	NA	NA	NA	NA	NA	NA	NA	NA	NA	NA	NA	NA	NA	NA	NA	NA	NA	NA	NA	NA	retrotransposon protein, putative, unclassified, expressed
LOC_Os01g22110	0	0	0	0	0	0	0	0	0	0	0	0.0139101	0	0	0	0	0	0	0	0	0	0	0	0	0	0	0	0	0	0	0	0	NA	NA	NA	NA	NA	NA	NA	NA	NA	NA	NA	NA	NA	NA	NA	NA	NA	NA	NA	NA	NA	NA	NA	NA	NA	NA	NA	NA	NA	NA	retrotransposon protein, putative, unclassified, expressed
LOC_Os01g22120	0	0	0	0	0	0	0	0.0910785	0	0	0	0	0	0	0	0	0	0	0	0	0	0	0	0	0	0	0	0	0	0	0	0	NA	NA	NA	NA	NA	NA	NA	NA	NA	NA	NA	NA	NA	NA	NA	NA	NA	NA	NA	NA	NA	NA	NA	NA	NA	NA	NA	NA	NA	NA	retrotransposon protein, putative, unclassified, expressed
LOC_Os01g22140	0	0	0	0.0420375	0.215382	0	0	0	0.0973132	0	0	0	0	0	0	0	0	0	0	0	0	0	0	0.0962331	0	0	0.118145	0	0	0	0	0	NA	NA	NA	NA	NA	NA	NA	NA	NA	NA	NA	NA	NA	NA	NA	NA	NA	NA	NA	NA	NA	NA	NA	NA	NA	NA	NA	NA	NA	NA	transposon protein, putative, CACTA, En/Spm sub-class, expressed
LOC_Os01g22150	0	0	0	0	0	0	0	0	0	0.091989	0.0543075	0.0481077	0	0	0	0	0	0	0	0	0	0	0	0	0	0	0	0	0	0	0	0	NA	NA	NA	NA	NA	NA	NA	NA	NA	NA	NA	NA	NA	NA	NA	NA	NA	NA	NA	NA	NA	NA	NA	NA	NA	NA	NA	NA	NA	NA	transposon protein, putative, CACTA, En/Spm sub-class
LOC_Os01g22170	0	0	0	0	0	0	0	0	0	0	0	0	0	0	0	0	0	0.0106822	0	0	0	0	0	0	0	0	0	0	0	0	0.0597694	0	NA	NA	NA	NA	NA	NA	NA	NA	NA	NA	NA	NA	NA	NA	NA	NA	NA	NA	NA	NA	NA	NA	NA	NA	NA	NA	NA	NA	NA	NA	retrotransposon protein, putative, Ty3-gypsy subclass, expressed
LOC_Os01g22180	0	0	0	0	0	0	0	0	0	0	0	0	0	0	0	0	0	0	0	0	0	0	0	0	0	0	0	0	0	0	0	0	NA	NA	NA	NA	NA	NA	NA	NA	NA	NA	NA	NA	NA	NA	NA	NA	NA	NA	NA	NA	NA	NA	NA	NA	NA	NA	NA	NA	NA	NA	retrotransposon protein, putative, Ty3-gypsy subclass, expressed
LOC_Os01g22190	0.0527277	0.0559362	0.0307426	0.435822	0	0	0.025373	0.0309147	0	0.0510735	0	0.0748084	0	0	0	0	0.00846601	0.0441501	0	0.0247987	0	0.0775741	0.0339599	0.0228612	0	0	0.0588924	0.020669	0	0.107011	0	0	NA	NA	NA	NA	NA	NA	NA	NA	NA	NA	NA	NA	NA	NA	NA	NA	NA	NA	NA	NA	NA	NA	NA	NA	NA	NA	NA	NA	NA	NA	transposon protein, putative, CACTA, En/Spm sub-class, expressed
LOC_Os01g22200	0	0	0	0	0	0	0	0	0.0806696	0	0	0	0	0	0	0	0	0	0	0	0	0	0	0	0	0	0	0	0	0	0	0	NA	NA	NA	NA	NA	NA	NA	NA	NA	NA	NA	NA	NA	NA	NA	NA	NA	NA	NA	NA	NA	NA	NA	NA	NA	NA	NA	NA	NA	NA	transposon protein, putative, CACTA, En/Spm sub-class
LOC_Os01g22209	0.0253454	0	0.0863654	0.0258289	0	0.0345341	0.0800459	0	0.119583	0.102245	0.0561354	0.0277237	0.0825165	0.124316	0.120888	0	0.0909332	0	0	0.079118	0	0.0487209	0.0707473	0	0	0	0.0725909	0.322855	0.282857	0.0438945	0.106636	0	NA	NA	NA	NA	NA	NA	NA	NA	NA	NA	NA	NA	NA	NA	NA	NA	NA	NA	NA	NA	NA	NA	NA	NA	NA	NA	NA	NA	NA	NA	expressed protein
LOC_Os01g22220	2.58909	2.32485	0.74111	2.2164	5.67794	0	0.938823	1.26691	3.84808	3.29013	0.742394	1.45013	0	0	0	0	1.62501	1.9341	0	1.13153	0.791838	0	0	0	0	3.025	0	0.923484	1.51701	2.55014	0.0265166	0	NA	NA	NA	NA	NA	NA	NA	NA	NA	NA	NA	NA	NA	NA	NA	NA	NA	NA	NA	NA	NA	NA	NA	NA	NA	NA	NA	NA	NA	NA	expressed protein
LOC_Os01g22230	0.850758	0.776823	1.07308	3.08577	0.632406	1.07742	0.879801	0.423323	0.357164	1.60087	0.787965	0.663525	0.199412	0.594081	2.04285	0.873013	1.11193	1.0538	0.277182	0.567132	1.71979	0.468754	0.681024	0.735951	2.41899	2.45341	0.871341	0.36	4.91337	0.734168	0.509593	1.74697	0.32537	0.468982	-0.537857	0.666718	0.764507	-0.235521	0.27895	0.434201	-0.592107	0.016642	0.0578381	-1.46411	0.264578	0.528502	-0.61013	0.632489	0.778799	-0.261537	0.0566125	0.154641	-1.04253	0.220897	0.375816	-0.669474	0.551211	0.698325	-0.325917	0.0417828	0.145912	-1.11329	peroxidase precursor, putative, expressed
LOC_Os01g22249	8.24356	7.85281	2.79535	3.86802	7.35185	6.11009	0.696037	10.5544	4.69369	5.97579	7.27432	4.20184	7.61273	5.40494	2.04397	6.76597	6.13493	4.72206	2.60766	5.09606	4.37923	8.33211	6.59769	13.7978	7.0682	3.32077	5.2601	0.157989	1.45183	3.30849	2.83328	2.09711	0.762292	0.84376	-0.19292	0.745648	0.827257	-0.206895	0.760789	0.850657	-0.194178	0.925094	0.956378	-0.0670447	0.147564	0.384549	-0.92367	0.484795	0.660433	-0.445582	0.392693	0.586032	-0.545165	0.873049	0.925844	-0.101914	0.00512292	0.0198603	-1.78536	0.252394	0.472384	-0.730008	peroxidase precursor, putative, expressed
LOC_Os01g22270	0.229921	0.199094	0.341279	0.584704	0.594544	0.276135	0.0579252	0.16122	0.163292	0.229626	0.356509	0.147368	0.33311	0.15431	0	0	0.0697871	0	0	0.449262	0.367215	0.361536	0.0158275	0.0383095	0.281034	0.617226	0.450234	0.50143	0.0256249	0.0416349	0.358691	0.237868	0.898071	0.936097	0.133262	0.443445	0.57161	0.797284	0.837371	0.900434	0.213532	0.913157	0.949465	0.126844	0.84263	0.933565	-0.206533	0.0386123	0.113625	-2.15167	0.128828	0.277593	-1.57996	0.787793	0.87168	-0.280029	0.990951	0.995306	-0.0117992	0.637069	0.80456	-0.49082	retrotransposon protein, putative, unclassified, expressed
LOC_Os01g22280	0	0	0	0	0	0	0	0	0	0	0	0	0	0	0	0	0	0	0	0	0	0	0	0	0	0	0	0	0	0	0	0	NA	NA	NA	NA	NA	NA	NA	NA	NA	NA	NA	NA	NA	NA	NA	NA	NA	NA	NA	NA	NA	NA	NA	NA	NA	NA	NA	NA	NA	NA	retrotransposon protein, putative, unclassified, expressed
LOC_Os01g22300	0	0	0	0	0	0	0	0	0	0	0	0	0	0	0	0	0	0	0	0	0	0	0	0	0	0	0	0	0	0	0	0	NA	NA	NA	NA	NA	NA	NA	NA	NA	NA	NA	NA	NA	NA	NA	NA	NA	NA	NA	NA	NA	NA	NA	NA	NA	NA	NA	NA	NA	NA	retrotransposon protein, putative, Ty3-gypsy subclass
LOC_Os01g22309	0	0.748491	0.0231385	0	0	0.787389	0	0	0	0	0	0	0	1.12494	0	0	0	0	0	0.217679	0.24922	0	0	0.162307	0.9216	0	0	0	0	0	0	0	NA	NA	NA	NA	NA	NA	NA	NA	NA	NA	NA	NA	NA	NA	NA	NA	NA	NA	NA	NA	NA	NA	NA	NA	NA	NA	NA	NA	NA	NA	hypothetical protein
LOC_Os01g22320	1.2848	1.30771	1.16057	0.623352	0	0.833443	1.27548	0.356312	1.08225	0.61689	1.11304	0.835965	0	0	2.18813	0	0.75966	1.2002	0	0.954712	1.5589	0.881869	0.426852	1.68167	1.30562	0.425384	0.87595	1.29863	1.70661	0.529672	0	2.20564	NA	NA	NA	NA	NA	NA	NA	NA	NA	NA	NA	NA	NA	NA	NA	NA	NA	NA	NA	NA	NA	NA	NA	NA	NA	NA	NA	NA	NA	NA	transposon protein, putative, unclassified
LOC_Os01g22336	0.0788365	1.17245	0.163107	0.242909	0.418342	0.542435	0.148458	0.185003	0	0.316048	0.350965	0.371968	0.256746	0.384274	0.186839	0	0.437862	0.234767	0.176359	0.244562	0.287305	0.535124	0.551268	0.086519	0.286091	0	0.454367	0.202922	0.334144	0.273669	0.329624	0.428567	NA	NA	NA	NA	NA	NA	NA	NA	NA	NA	NA	NA	NA	NA	NA	NA	NA	NA	NA	NA	NA	NA	NA	NA	NA	NA	NA	NA	NA	NA	peroxidase precursor, putative, expressed
LOC_Os01g22352	16.822	22.0305	5.78591	5.47904	18.0267	17.7757	5.75789	18.9308	5.40959	4.79654	28.986	12.6897	11.4322	25.5496	3.8173	7.2045	25.7785	11.4513	6.33439	8.4837	13.6764	14.3251	23.0494	20.4666	27.4819	10.6749	35.9922	3.69807	11.3215	12.5295	16.8594	12.1442	0.470976	0.610319	-0.40886	0.471525	0.598112	-0.408353	0.544876	0.687898	-0.343389	0.924971	0.956378	-0.0597157	0.620401	0.814419	-0.280903	0.209468	0.381406	-0.7118	0.180894	0.350419	-0.758862	0.863173	0.920201	-0.0977417	0.416927	0.579888	-0.460399	0.174471	0.374294	-0.770188	peroxidase precursor, putative, expressed
LOC_Os01g22370	3.80372	5.75391	4.25204	4.4258	6.38757	4.35029	6.25909	7.9742	3.24676	5.67538	5.86738	3.50152	4.23553	2.70021	8.25433	7.79484	7.86136	5.95967	4.86562	5.21909	10.9123	9.4654	10.3298	8.49535	10.3638	6.15267	6.30684	3.22059	8.02107	2.54243	4.94814	13.675	0.0909357	0.179337	-0.510956	0.104289	0.19138	-0.490984	0.0531051	0.125696	-0.584581	0.00995411	0.0395353	-0.87099	0.212969	0.471261	-0.376441	0.932095	0.964149	-0.0257548	0.16032	0.322619	-0.424365	0.462721	0.626531	0.221968	0.185982	0.326973	-0.39975	0.186918	0.391446	-0.398901	peroxidase precursor, putative, expressed
LOC_Os01g22380	0	0	0	0	0	0	0	0	0	0.139354	0	0	0	0	0	0	0.0381346	0	0	0	0	0	0.3857	0	0	0	0	0	0	0	0	0	NA	NA	NA	NA	NA	NA	NA	NA	NA	NA	NA	NA	NA	NA	NA	NA	NA	NA	NA	NA	NA	NA	NA	NA	NA	NA	NA	NA	NA	NA	expressed protein
LOC_Os01g22390	8.64415	8.17883	9.49021	10.7081	6.99486	8.08512	9.96665	8.20362	7.22382	9.35828	8.4277	8.12177	8.85101	8.17217	12.8715	8.4645	6.96737	11.7911	12.3947	9.2875	9.73367	8.91897	7.09105	12.1947	10.9778	10.7719	7.13773	8.06519	8.73648	9.54219	9.75048	12.5191	0.0380548	0.0897904	-0.272649	0.0279912	0.0661318	-0.288836	0.051279	0.122261	-0.256202	0.0549894	0.139378	-0.282008	0.599187	0.803262	-0.0690829	0.0994159	0.225877	-0.216579	0.867096	0.931648	-0.021997	0.029377	0.0826953	-0.286336	0.00724838	0.0261151	-0.352955	0.0239601	0.100654	-0.29677	WD domain containing protein, putative, expressed
LOC_Os01g22410	0	0	0	0	0	0	0	0	0	0	0	0	0	0	0	0	0	0	0	0	0.0362584	0.0569802	0	0	0	0	0	0	0	0	0	0	NA	NA	NA	NA	NA	NA	NA	NA	NA	NA	NA	NA	NA	NA	NA	NA	NA	NA	NA	NA	NA	NA	NA	NA	NA	NA	NA	NA	NA	NA	transposon protein, putative, unclassified, expressed
LOC_Os01g22420	0	0	0	0	0	0	0	0	0	0	0	0	0	0	0	0	0	0	0	0	0	0	0	0	0	0	0.00894601	0	0	0	0	0	NA	NA	NA	NA	NA	NA	NA	NA	NA	NA	NA	NA	NA	NA	NA	NA	NA	NA	NA	NA	NA	NA	NA	NA	NA	NA	NA	NA	NA	NA	transposon protein, putative, unclassified, expressed
LOC_Os01g22430	11.9875	11.1439	15.3754	12.5243	10.9406	13.3955	13.9467	10.659	14.5719	12.5478	12.8618	11.8572	15.8398	13.0094	14.655	12.4582	11.8025	16.261	15.3193	13.9829	13.9788	12.105	10.8377	21.8687	25.8488	17.5039	9.72954	10.3938	14.2261	12.7816	16.7825	24.34	0.000299475	0.00161393	-0.548697	0.000223795	0.0011787	-0.560043	0.000552491	0.00326235	-0.524139	0.018438	0.0623058	-0.399847	0.16528	0.410553	-0.21056	0.000782233	0.00609371	-0.509735	0.0214343	0.0758766	-0.349066	0.000205752	0.00164639	-0.563279	2.25105e-05	0.000227022	-0.643186	0.000883945	0.0105009	-0.504586	OsFBDUF3 - F-box and DUF domain containing protein, expressed
LOC_Os01g22440	2.24911	3.60625	3.25717	2.29202	0	1.91532	4.26189	3.27533	2.32129	4.82004	4.09184	3.1777	2.7459	2.75791	4.02279	1.35093	2.09491	4.33352	1.8636	2.92534	3.48013	1.8915	4.70851	5.25587	4.03186	4.69231	0	2.62622	5.0985	1.94756	1.18284	6.08248	0.818258	0.882885	-0.149308	0.0149143	0.0391382	-1.58183	0.51716	0.664692	-0.420873	0.497041	0.654576	-0.493378	0.354363	0.615738	-0.601787	0.296685	0.48187	-0.678075	0.484683	0.668581	-0.45405	0.569791	0.715446	-0.369301	0.0575511	0.134437	-1.23397	0.585361	0.767474	-0.354494	expressed protein
LOC_Os01g22450	4.8369	12.9259	8.24097	6.16146	6.31373	6.59047	6.87416	9.8614	4.27897	14.6342	5.73902	6.61346	5.90528	0	23.0703	0	7.00821	8.60271	5.34376	6.29118	14.9686	4.64894	6.75069	14.6276	34.6834	8.40933	3.4633	8.21514	10.1213	10.471	5.0876	13.0809	0.332239	0.476352	-0.638082	0.184083	0.297548	-0.874118	0.316216	0.474388	-0.659568	0.00661468	0.0292377	-1.99805	0.390729	0.648334	-0.564826	0.0742944	0.183643	-1.17454	0.202716	0.379491	-0.838295	0.297124	0.463131	-0.686126	0.207004	0.353625	-0.830393	0.206418	0.417964	-0.831466	expressed protein
LOC_Os01g22480	7.47419	7.52076	7.70389	8.60438	5.085	6.34816	7.11863	6.69555	7.66743	7.73526	6.95367	6.89453	7.34644	7.45711	6.80218	5.9707	6.63278	8.43003	6.89231	9.19586	8.11114	6.92729	6.97898	7.98266	7.89691	9.44927	6.28424	7.13611	7.50686	8.3091	6.96578	7.973	0.230251	0.365156	-0.160064	0.0572649	0.118457	-0.253667	0.420496	0.579267	-0.107477	0.397297	0.564771	-0.126264	0.534357	0.763318	-0.0829025	0.045467	0.128373	-0.266879	0.77576	0.876763	-0.0380043	0.287324	0.452516	-0.141959	0.150091	0.278197	-0.192018	0.224511	0.439871	-0.162054	OsFBDUF4 - F-box and DUF domain containing protein, expressed
LOC_Os01g22490	279.068	263.053	244.549	219.65	220.381	291.379	178.282	264.532	286.146	291.759	272.134	264.995	259.322	265.413	146.979	247.824	263.601	186.368	205.349	225.123	238.872	208.474	253.015	170.51	220.13	194.328	234.325	225.954	230.321	206.181	244.478	158.492	0.00919744	0.0281631	0.350607	0.102448	0.188771	0.219831	0.0264701	0.0728179	0.298731	0.0435504	0.11803	0.303764	0.810012	0.91718	0.0323615	0.509946	0.681584	0.0886972	0.690237	0.820259	0.0536464	0.182921	0.327425	0.179275	0.209093	0.356328	0.169078	0.126834	0.30554	0.205509	40S ribosomal protein S27a, putative, expressed
LOC_Os01g22500	18.149	18.1781	18.1635	20.8253	17.1615	18.9847	17.376	16.3158	20.9017	18.6638	18.0862	22.0925	16.0513	22.0794	19.937	23.3475	18.852	17.8763	17.9984	22.0816	18.2621	18.5425	16.9531	13.2009	13.8336	14.5096	18.2134	18.4463	15.45	17.6956	20.1419	14.4283	0.0180134	0.0488962	0.341532	0.0303945	0.0707067	0.312592	0.0616796	0.140545	0.269806	0.0558936	0.141098	0.308638	0.123482	0.347515	0.222407	0.00620736	0.0286729	0.395141	0.0239673	0.0824312	0.325982	0.0784729	0.176582	0.254071	0.125377	0.243525	0.22129	0.0634699	0.192674	0.267971	craniofacial development protein 1, putative, expressed
LOC_Os01g22510	133.905	141.213	134.139	111.497	143.836	137.025	139.747	141.232	155.638	144.753	141.144	153.347	155.17	169.284	140.539	153.81	142.573	133.485	145.43	149.023	132.494	179.325	147.456	117.736	144.784	110.81	146.367	144.951	128.718	143.805	157.721	124.309	0.13004	0.23678	0.166193	0.645469	0.747724	0.0505036	0.377789	0.538365	0.0968188	0.0264118	0.0815372	0.272477	0.217107	0.475972	0.13549	0.144446	0.294271	0.160209	0.20156	0.377737	0.140195	0.0644666	0.151821	0.202967	0.271755	0.431205	0.120646	0.138785	0.323022	0.162503	cyclase/dehydrase family protein, expressed
LOC_Os01g22520	118.879	161.459	169.659	148.101	184.063	138.942	164.104	180.86	153.128	126.072	181.521	115.591	180.124	123.074	128.117	183.626	139.873	137.59	135.244	125.58	139.698	179.098	159.026	154.751	224.168	152.643	159.989	153.527	182.192	126.449	224.986	137.423	0.127323	0.232871	-0.233713	0.466569	0.593498	-0.1116	0.286334	0.442298	-0.163428	0.363186	0.532271	-0.155831	0.518036	0.750541	-0.0990769	0.29216	0.477143	-0.161465	0.0733556	0.186413	-0.274466	0.522003	0.676598	-0.0981396	0.703837	0.815423	-0.058269	0.742027	0.867624	-0.0504554	dihydrolipoyl dehydrogenase 1, mitochondrial precursor, putative, expressed
LOC_Os01g22530	0	0	0	0	0	0	0	0	0	0	0	0	0	0	0	0	0	0	0	0	0	0	0	0	0	0	0	0	0	0	0	0	NA	NA	NA	NA	NA	NA	NA	NA	NA	NA	NA	NA	NA	NA	NA	NA	NA	NA	NA	NA	NA	NA	NA	NA	NA	NA	NA	NA	NA	NA	expressed protein
LOC_Os01g22540	0	0	0	0	0	0.231082	0.428496	0	0	0	0	0.0618368	0	0	0.404457	0.814947	0	0	0	0	0	0	0	0	0	0.235886	0	0	0	0	0	0.30577	NA	NA	NA	NA	NA	NA	NA	NA	NA	NA	NA	NA	NA	NA	NA	NA	NA	NA	NA	NA	NA	NA	NA	NA	NA	NA	NA	NA	NA	NA	expressed protein
LOC_Os01g22550	6.22014	6.2863	7.19359	7.03031	6.10179	5.85559	7.54824	6.58781	7.05312	5.93092	6.37752	5.92412	6.99573	9.61498	5.39415	9.23845	6.86658	7.37526	8.91271	7.53134	7.57618	8.90242	6.94498	7.29631	9.32588	6.90422	5.83033	6.5948	6.62621	6.85514	8.24757	6.45681	0.126924	0.232388	-0.248266	0.201272	0.319317	-0.207861	0.290933	0.446795	-0.171775	0.761988	0.855203	0.0550778	0.615126	0.811902	-0.0817773	0.506235	0.67867	-0.108118	0.923823	0.962583	0.0155527	0.981093	0.989049	-0.00385467	0.206628	0.353063	-0.205414	0.552428	0.743796	-0.0966367	galactosyltransferase family protein, putative, expressed
LOC_Os01g22560	0.085293	1.09408	0.232512	0.0869201	0.445341	0.116215	0.323247	0.695577	0.804849	0.344076	0.35083	0.24879	0.138843	0	0	0.819702	0.32955	0.353963	0.188462	0.44375	0.248427	0.901764	0.595202	0	0	0	0.244285	0.507025	0.713909	0.886289	0.358855	0.307554	NA	NA	NA	NA	NA	NA	NA	NA	NA	NA	NA	NA	NA	NA	NA	NA	NA	NA	NA	NA	NA	NA	NA	NA	NA	NA	NA	NA	NA	NA	glycerol-3-phosphate acyltransferase 1, putative, expressed
LOC_Os01g22570	0.625823	1.87311	0.511804	0.765314	0.653522	0.341084	0.395295	1.74983	0.73818	1.2623	0.752445	0.456364	1.62998	0.613918	0	1.80433	1.03629	0.519429	1.65937	1.82333	1.18481	1.92481	0.873438	0.137644	0	0.348174	2.50936	1.59438	1.04764	0.650299	1.05322	0.225663	0.0353807	0.084715	1.44587	0.0880317	0.167417	1.17229	0.0241563	0.0677701	1.54941	0.0264635	0.0816215	1.70517	0.0902321	0.29075	1.16425	0.133119	0.278286	1.03213	0.00727652	0.0338525	1.84441	0.00547524	0.0220066	1.90883	0.00181215	0.00871377	2.14369	0.0284343	0.112755	1.50584	glycerol-3-phosphate acyltransferase, putative, expressed
LOC_Os01g22590	0	0	0	0	0	0.0434539	0	0	0	0.0321633	0	0.0116281	0	0	0	0.153247	0.00880157	0	0	0	0	0	0	0	0	0	0	0.027083	0	0	0	0	NA	NA	NA	NA	NA	NA	NA	NA	NA	NA	NA	NA	NA	NA	NA	NA	NA	NA	NA	NA	NA	NA	NA	NA	NA	NA	NA	NA	NA	NA	retrotransposon protein, putative, unclassified, expressed
LOC_Os01g22600	37.4188	46.4899	43.2121	31.58	38.0025	37.9038	40.586	36.987	36.2364	40.4392	41.5367	44.0233	39.251	37.0136	33.7567	46.1314	42.5646	40.185	40.7479	38.4243	37.0985	37.853	39.7601	28.3332	36.1808	34.5928	46.8069	42.4699	45.2231	33.4072	40.9551	31.075	0.0286675	0.0713043	0.242355	0.453577	0.580814	0.0830138	0.0246667	0.0688671	0.248841	0.225386	0.386317	0.150133	0.572846	0.788387	0.0624559	0.0636588	0.1639	0.205419	0.0877368	0.21213	0.189125	0.180582	0.324347	0.148309	0.0054775	0.0209456	0.30765	0.196787	0.405218	0.14297	mitochondrial carrier protein, putative, expressed
LOC_Os01g22620	0	0	0.102453	0	0	0	0	0	0	0	0	0	0	0	0	0	0.0380776	0	0	0	0.058877	0	0	0	0	0	0	0	0.253116	0	0	0	NA	NA	NA	NA	NA	NA	NA	NA	NA	NA	NA	NA	NA	NA	NA	NA	NA	NA	NA	NA	NA	NA	NA	NA	NA	NA	NA	NA	NA	NA	retrotransposon protein, putative, unclassified
LOC_Os01g22630	11.0478	9.80407	9.24966	10.5977	12.6977	11.1125	6.8612	7.84666	9.01534	11.5677	10.1784	13.6045	11.273	11.2466	4.47402	12.6875	12.5834	9.29593	9.36522	14.8454	6.99814	11.0414	9.11564	4.78839	3.83206	4.38107	11.1249	8.2444	8.14209	8.22284	9.74459	6.05485	8.38108e-07	1.20495e-05	0.992726	1.40007e-06	1.76381e-05	0.972316	3.23715e-05	0.000331826	0.837524	2.09796e-05	0.00042603	0.958481	0.00292185	0.0388773	0.599681	0.000329441	0.0032172	0.723641	4.76973e-06	0.000138018	0.921871	0.000361004	0.00256314	0.718822	0.000245416	0.00169193	0.73896	0.00299049	0.0247284	0.598245	ECT protein, putative, expressed
LOC_Os01g22640	0.46558	0.361948	0.635081	0.172653	0.662983	0.519032	1.09682	0.49355	0.399395	0.554915	0.977864	0.463152	0.620092	0.830406	0.9125	0.610149	1.06298	1.0539	0.374086	0.484451	1.81836	0.56953	1.00564	1.49155	2.73148	1.71206	0.848561	0.6114	2.47987	0.146603	0.712308	1.5262	0.0226997	0.0589364	-1.07965	0.00131848	0.00520634	-1.52198	0.00438892	0.0172883	-1.3499	0.071747	0.169597	-0.953993	0.0116368	0.0895754	-1.19552	0.0887981	0.208582	-0.806391	0.0139945	0.0552803	-1.16445	0.189668	0.336636	-0.621488	0.244821	0.400064	-0.551101	0.0177833	0.0820534	-1.12308	GDSL-like lipase/acylhydrolase, putative, expressed
LOC_Os01g22650	0	0	0	0	0	0	0	0	0	0	0	0	0	0	0	0	0	0	0	0	0	0	0	0	0	0	0	0	0	0	0	0	NA	NA	NA	NA	NA	NA	NA	NA	NA	NA	NA	NA	NA	NA	NA	NA	NA	NA	NA	NA	NA	NA	NA	NA	NA	NA	NA	NA	NA	NA	expressed protein
LOC_Os01g22660	1.33854	0.870937	1.34851	2.72816	0	1.26874	1.69096	1.15262	0.480523	2.28083	0.883864	0.947497	1.13684	1.42726	2.63702	1.67791	1.5419	1.62162	1.80029	1.27168	2.75055	1.51027	1.38081	2.36799	1.25193	1.05228	0.500045	1.08729	1.93227	0.806316	0.979424	1.04926	0.817492	0.882354	-0.161859	0.0934853	0.17568	-1.17641	0.747649	0.841633	-0.225662	0.864536	0.919415	-0.13378	0.539163	0.76576	-0.430701	0.71816	0.837698	0.25314	0.938241	0.970059	0.0543435	0.779394	0.866464	0.196462	0.6139	0.750529	-0.353855	0.579446	0.763026	-0.388699	GDSL-like lipase/acylhydrolase, putative, expressed
LOC_Os01g22670	0	0	0	0	0	0	0	0	0	0.0543227	0	0	0	0	0	0	0	0	0	0	0.0370945	0	0	0	0	0	0	0	0.0803407	0	0	0	NA	NA	NA	NA	NA	NA	NA	NA	NA	NA	NA	NA	NA	NA	NA	NA	NA	NA	NA	NA	NA	NA	NA	NA	NA	NA	NA	NA	NA	NA	fruit bromelain precursor, putative, expressed
LOC_Os01g22680	0	0	0	0	0	0	0	0	0.088612	0	0.0237695	0	0	0	0	0	0	0	0	0	0	0	0	0	0	0	0	0	0	0	0	0	NA	NA	NA	NA	NA	NA	NA	NA	NA	NA	NA	NA	NA	NA	NA	NA	NA	NA	NA	NA	NA	NA	NA	NA	NA	NA	NA	NA	NA	NA	fruit bromelain precursor, putative, expressed
LOC_Os01g22700	0	0	0	0	0	0	0	0	0	0	0.0508303	0	0	0	0	0	0	0	0	0	0	0	0	0	0	0	0	0	0	0	0	0	NA	NA	NA	NA	NA	NA	NA	NA	NA	NA	NA	NA	NA	NA	NA	NA	NA	NA	NA	NA	NA	NA	NA	NA	NA	NA	NA	NA	NA	NA	organic cation transporter-related, putative, expressed
LOC_Os01g22710	0.102447	0.766571	0.349093	0.156602	0.534908	0.209383	0.291194	0.716119	0.3021	0.206639	0.226902	0.0560302	0.0833839	0	0.122159	0	0.523061	0.334049	0.226365	0.213199	0.0372988	0.0492331	0.285964	0.619637	0.183651	0.85494	0.586831	0.739498	0.214373	0.443559	0.215514	0.184705	NA	NA	NA	NA	NA	NA	NA	NA	NA	NA	NA	NA	NA	NA	NA	NA	NA	NA	NA	NA	NA	NA	NA	NA	NA	NA	NA	NA	NA	NA	organic cation transporter-related, putative, expressed
LOC_Os01g22720	0	0	0	0	0	0	0	0	0	0	0	0	0	0	0	0	0	0	0	0	0	0	0	0	0	0	0	0	0	0	0	0	NA	NA	NA	NA	NA	NA	NA	NA	NA	NA	NA	NA	NA	NA	NA	NA	NA	NA	NA	NA	NA	NA	NA	NA	NA	NA	NA	NA	NA	NA	expressed protein
LOC_Os01g22730	0	0	0	0	0	0	0	0	0	0	0	0	0	0	0	0	0	0	0	0	0	0	0	0	0	0	0	0	0	0	0	0	NA	NA	NA	NA	NA	NA	NA	NA	NA	NA	NA	NA	NA	NA	NA	NA	NA	NA	NA	NA	NA	NA	NA	NA	NA	NA	NA	NA	NA	NA	transposon protein, putative, unclassified, expressed
LOC_Os01g22740	0	0	0	0	0	0	0	0	0	0	0	0	0	0	0	0	0	0	0	0	0	0	0	0	0	0	0	0	0	0	0	0	NA	NA	NA	NA	NA	NA	NA	NA	NA	NA	NA	NA	NA	NA	NA	NA	NA	NA	NA	NA	NA	NA	NA	NA	NA	NA	NA	NA	NA	NA	transposon protein, putative, unclassified, expressed
LOC_Os01g22750	0	0	0	0	0	0	0	0	0	0	0	0	0	0	0	0	0	0	0	0	0	0	0	0	0	0	0	0	0	0	0	0	NA	NA	NA	NA	NA	NA	NA	NA	NA	NA	NA	NA	NA	NA	NA	NA	NA	NA	NA	NA	NA	NA	NA	NA	NA	NA	NA	NA	NA	NA	retrotransposon protein, putative, unclassified, expressed
LOC_Os01g22760	0	0	0	0	0	0	0	0	0	0	0	0	0	0	0	0	0	0	0	0	0	0	0	0	0	0	0	0	0.0228518	0	0	0	NA	NA	NA	NA	NA	NA	NA	NA	NA	NA	NA	NA	NA	NA	NA	NA	NA	NA	NA	NA	NA	NA	NA	NA	NA	NA	NA	NA	NA	NA	retrotransposon protein, putative, unclassified, expressed
LOC_Os01g22770	0	0	0.417921	0.309247	0	0	0	0	1.22971	0.61845	0	0	0	0	1.46244	0	0.429699	0.363555	0	0	0	0	0	0	0	0	0	0	1.3934	1.06202	0	0	NA	NA	NA	NA	NA	NA	NA	NA	NA	NA	NA	NA	NA	NA	NA	NA	NA	NA	NA	NA	NA	NA	NA	NA	NA	NA	NA	NA	NA	NA	transposon protein, putative, unclassified
LOC_Os01g22780	0.530066	0.339473	0.650118	0.864285	1.10678	0.433243	1.20474	0.679125	1.12542	0.587184	0.704147	0.405668	0.258801	0.779771	0.884239	0.254646	0.351014	0.754203	0.936758	0.0551424	0.463054	0.0509349	0.665815	2.27336	1.14026	1.69322	0.151778	0.989833	1.18312	0.642444	0.891852	1.14656	0.0716192	0.148273	-1.04921	0.192527	0.308362	-0.758945	0.0464218	0.112845	-1.15987	0.0592593	0.147281	-1.22822	0.292917	0.558338	-0.612533	0.0284817	0.0907445	-1.27579	0.0157462	0.0604494	-1.40634	0.00378837	0.0164267	-1.6862	0.0853318	0.181919	-1.00205	0.38541	0.609698	-0.505504	GDSL-like lipase/acylhydrolase, putative, expressed
LOC_Os01g22794	0.156768	0	0.0719611	0.159281	0	0.0709882	0.0659567	0.182961	0.0614537	0.15763	0.0164845	0	0.169621	0	0	0	0.0575144	0.0308875	0	0.0542115	0.0379369	0	0.0731156	0.11478	0	0	0.298435	0.0442989	0	0.0902292	0	0	NA	NA	NA	NA	NA	NA	NA	NA	NA	NA	NA	NA	NA	NA	NA	NA	NA	NA	NA	NA	NA	NA	NA	NA	NA	NA	NA	NA	NA	NA	transposon protein, putative, CACTA, En/Spm sub-class, expressed
LOC_Os01g22810	0	0	0	0	0	0	0	0	0	0	0	0	0	0	0	0	0	0	0	0	0	0	0	0	0	0	0	0	0	0	0	0	NA	NA	NA	NA	NA	NA	NA	NA	NA	NA	NA	NA	NA	NA	NA	NA	NA	NA	NA	NA	NA	NA	NA	NA	NA	NA	NA	NA	NA	NA	hypothetical protein
LOC_Os01g22820	0	0	0	0	0	0	0	0	0	0	0	0	0	0	0	0	0	0	0	0	0	0	0	0	0	0	0	0	0	0	0	0	NA	NA	NA	NA	NA	NA	NA	NA	NA	NA	NA	NA	NA	NA	NA	NA	NA	NA	NA	NA	NA	NA	NA	NA	NA	NA	NA	NA	NA	NA	retrotransposon protein, putative, Ty3-gypsy subclass
LOC_Os01g22830	0.035227	0	0	0	0.183931	0	0.0445016	0.0410402	0	0	0	0.0130504	0	0	0	0	0.0406367	0.104422	0	0	0	0.0338581	0	0	0	0	0	0	0.0491421	0	0	0	NA	NA	NA	NA	NA	NA	NA	NA	NA	NA	NA	NA	NA	NA	NA	NA	NA	NA	NA	NA	NA	NA	NA	NA	NA	NA	NA	NA	NA	NA	retrotransposon protein, putative, Ty3-gypsy subclass, expressed
LOC_Os01g22840	0	0	0	0	0	0	0	0	0	0	0	0	0	0	0	0	0	0	0	0	0	0	0	0	0	0	0	0	0	0	0	0	NA	NA	NA	NA	NA	NA	NA	NA	NA	NA	NA	NA	NA	NA	NA	NA	NA	NA	NA	NA	NA	NA	NA	NA	NA	NA	NA	NA	NA	NA	retrotransposon protein, putative, Ty3-gypsy subclass, expressed
LOC_Os01g22850	0	0	0	0.112016	0	0	0	0	0	0	0	0	0	0	0	0	0	0	0	0	0	0	0	0	0	0	0	0	0	0	0	0	NA	NA	NA	NA	NA	NA	NA	NA	NA	NA	NA	NA	NA	NA	NA	NA	NA	NA	NA	NA	NA	NA	NA	NA	NA	NA	NA	NA	NA	NA	retrotransposon protein, putative, Ty3-gypsy subclass
LOC_Os01g22860	0	0	0	0	0	0	0	0	0.116937	1.75079	0	9.29899e-06	3.93685	0	0	0	0	0	0	0	0	0	0	0	0	0	0	0	0	0	2.51495	3.55702	NA	NA	NA	NA	NA	NA	NA	NA	NA	NA	NA	NA	NA	NA	NA	NA	NA	NA	NA	NA	NA	NA	NA	NA	NA	NA	NA	NA	NA	NA	retrotransposon protein, putative, unclassified
LOC_Os01g22870	51.7865	45.3856	41.924	47.3658	44.0858	49.7434	39.5166	44.4997	54.6341	54.498	42.4391	60.1642	46.9934	47.3304	45.8336	51.3919	48.8684	48.1502	51.705	55.4752	45.5549	51.3971	52.1872	35.1071	38.0565	35.7902	51.3592	49.6458	39.8232	47.9071	36.201	35.8101	0.00283773	0.010645	0.353217	0.0290347	0.0680713	0.258336	0.0431573	0.106614	0.239303	0.0466475	0.124092	0.263223	0.451714	0.698917	0.0890572	0.0144152	0.054438	0.289546	0.00299337	0.0172024	0.35128	0.00892127	0.0326176	0.309463	0.0357223	0.0927477	0.248521	0.0492008	0.162725	0.232755	expressed protein
LOC_Os01g22880	0	0	0.158648	0.237231	0	0	0	0	0	0	0	0	0	0	0	0	0	0	0	0	0	0	0	0	0	0	0	0	0	0	0	0	NA	NA	NA	NA	NA	NA	NA	NA	NA	NA	NA	NA	NA	NA	NA	NA	NA	NA	NA	NA	NA	NA	NA	NA	NA	NA	NA	NA	NA	NA	expressed protein
LOC_Os01g22890	0	0	0	0	0	0	0	0	0	0	0	0	0	0	0	0	0	0	0	0	0	0	0	0	0	0	0	0	0	0	0	0	NA	NA	NA	NA	NA	NA	NA	NA	NA	NA	NA	NA	NA	NA	NA	NA	NA	NA	NA	NA	NA	NA	NA	NA	NA	NA	NA	NA	NA	NA	retrotransposon protein, putative, Ty1-copia subclass, expressed
LOC_Os01g22900	195.539	200.396	151.431	169.534	171.118	201.804	154.503	157.248	143.348	198.561	131.042	220.322	166.998	185.783	147.422	151.604	218.581	158.447	79.3211	157.352	138.029	208.029	195.198	61.4493	100.314	102.666	248.497	155.559	139.832	167.624	134.754	121.254	0.000129042	0.000792427	0.732028	0.00010536	0.00062139	0.741517	9.87458e-05	0.000818034	0.744528	0.000755211	0.00598529	0.720182	0.0103466	0.0842555	0.490283	0.000389931	0.00365347	0.678206	0.0481275	0.137735	0.377889	0.000152765	0.00131118	0.724045	0.000193788	0.00138596	0.712658	0.00293298	0.0244143	0.568805	neutral/alkaline invertase, putative, expressed
LOC_Os01g22910	0.428878	0.415722	0.537358	0.426684	0	0.613568	0.657263	0.161039	0.714926	0.655237	0.404292	0.912835	0.525337	0	0.145753	0.293681	0.588092	0.618122	0.603615	0.515765	0.659893	0.593268	1.04861	0.486318	0.438245	1.23436	0.875218	0.452224	0.644565	0.698629	1.2857	1.23457	0.95906	0.974864	-0.0309107	0.0716158	0.141608	-1.08481	0.595656	0.728978	-0.319535	0.0252412	0.0788567	-1.50647	0.450371	0.697924	0.454501	0.241916	0.42019	-0.704643	0.861837	0.928559	-0.104796	0.824897	0.895459	0.133226	0.979854	0.98913	-0.0152051	0.540369	0.736569	-0.368669	retrotransposon protein, putative, unclassified, expressed
LOC_Os01g22920	0	0	0	0	0	0	0	0	0	0	0	0	0	0	0	0	0	0	0	0	0	0	0	0	0	0	0	0	0	0	0	0	NA	NA	NA	NA	NA	NA	NA	NA	NA	NA	NA	NA	NA	NA	NA	NA	NA	NA	NA	NA	NA	NA	NA	NA	NA	NA	NA	NA	NA	NA	gibberellin 2-beta-dioxygenase, putative, expressed
LOC_Os01g22930	0	0	0	0	0	0.844038	0.195638	0.360841	0.365337	0	0	0.112931	0	0	0	0	0	0.183624	0	0.322283	0	0.595386	0	0.340609	0	0	0	0.263027	0.432076	0.536405	0	0	NA	NA	NA	NA	NA	NA	NA	NA	NA	NA	NA	NA	NA	NA	NA	NA	NA	NA	NA	NA	NA	NA	NA	NA	NA	NA	NA	NA	NA	NA	expressed protein
LOC_Os01g22954	0.163895	0.0875467	0.083741	0.083634	0	0.167585	0.0776441	0.0477078	0.193209	0.123896	0.0647927	0.0746546	0	0	0	0.393549	0.101725	0.0485549	0.452688	0.0852199	0.178998	0.118077	0.0571884	0.0900659	0	0	0.234568	0.104414	0.114252	0	0.172291	0	NA	NA	NA	NA	NA	NA	NA	NA	NA	NA	NA	NA	NA	NA	NA	NA	NA	NA	NA	NA	NA	NA	NA	NA	NA	NA	NA	NA	NA	NA	serine carboxypeptidase, putative, expressed
LOC_Os01g22980	71.1976	80.0609	134.808	61.0652	67.4887	95.1081	172.048	83.4573	141.921	69.4511	93.3945	67.1061	81.7733	100.741	181.365	71.9441	102.53	124.931	148.591	105.024	120.135	71.1914	91.605	252.393	282.703	263.287	60.258	124.381	159.828	132.082	148.945	164.551	2.63935e-07	4.62385e-06	-1.25715	1.28945e-07	2.42987e-06	-1.28958	1.25483e-05	0.00015245	-1.06673	8.53802e-05	0.00120594	-1.07275	0.0167842	0.110681	-0.584035	0.000297542	0.00299405	-0.88346	0.00194045	0.0125321	-0.756896	1.3772e-05	0.000204449	-1.06175	0.000166436	0.00121862	-0.919542	0.00245111	0.0215062	-0.739828	OsSCP3 - Putative Serine Carboxypeptidase homologue, expressed
LOC_Os01g22990	98.2134	105.259	98.2419	109.703	101.816	98.8359	119.696	120.258	106.396	106.92	103.322	96.2796	90.6168	100.781	140.195	104.588	102.613	114.612	117.359	101.366	114.11	106.339	108.81	144.259	118.639	159.558	102.748	105.675	92.0236	117.58	100.587	109.241	0.0082861	0.0258941	-0.316648	0.0118693	0.0325008	-0.301755	0.0057782	0.0214113	-0.331031	0.0047666	0.0229507	-0.378456	0.0391393	0.1812	-0.24739	0.0928428	0.215268	-0.20156	0.0517286	0.144961	-0.233318	0.0410229	0.107452	-0.245061	0.00492436	0.0192425	-0.337248	0.108923	0.276018	-0.192261	acidic leucine-rich nuclear phosphoprotein 32-related protein 1, putative, expressed
LOC_Os01g23000	0	0	0	0	0	0	0	0	0	0	0	0	0	0	0	0	0	0	0	0.198587	0	0	0	0	0	0	0	0	0	0	0	0	NA	NA	NA	NA	NA	NA	NA	NA	NA	NA	NA	NA	NA	NA	NA	NA	NA	NA	NA	NA	NA	NA	NA	NA	NA	NA	NA	NA	NA	NA	expressed protein
LOC_Os01g23010	0	1.78286	0	0	0	1.13628	0	0	0	0	0	0	0	0	0	0	0	0.494403	0	0	0	0	1.1639	0	0	0	0	0	0	1.44426	0	0	NA	NA	NA	NA	NA	NA	NA	NA	NA	NA	NA	NA	NA	NA	NA	NA	NA	NA	NA	NA	NA	NA	NA	NA	NA	NA	NA	NA	NA	NA	expressed protein
LOC_Os01g23020	0	0	0	0	0	0	0	0	0	0	0	0	0	0	0	0	0	0	0	0	0	0	0	0	0	0	0	0	0	0	0	0	NA	NA	NA	NA	NA	NA	NA	NA	NA	NA	NA	NA	NA	NA	NA	NA	NA	NA	NA	NA	NA	NA	NA	NA	NA	NA	NA	NA	NA	NA	retrotransposon protein, putative, Ty3-gypsy subclass, expressed
LOC_Os01g23040	0	0	0	0	0	6.86562e-10	0	0	0	0	0	0	0	0	0	0	0	0	0	0	0	0	0	0	0	0	0	0	0	0	0	0	NA	NA	NA	NA	NA	NA	NA	NA	NA	NA	NA	NA	NA	NA	NA	NA	NA	NA	NA	NA	NA	NA	NA	NA	NA	NA	NA	NA	NA	NA	retrotransposon protein, putative, Ty3-gypsy subclass, expressed
LOC_Os01g23050	0	0.143677	0.483961	0.503314	0	0	0.0531534	1.7384	0	0	0	1.04069	0	0.901843	0	1.18663	0.114433	0.458006	0.575062	0.3564	0	0	0.907961	0.34019	0.957734	0.952583	0	0.209711	0.389872	0.626944	0	1.24987	NA	NA	NA	NA	NA	NA	NA	NA	NA	NA	NA	NA	NA	NA	NA	NA	NA	NA	NA	NA	NA	NA	NA	NA	NA	NA	NA	NA	NA	NA	retrotransposon protein, putative, Ty3-gypsy subclass
LOC_Os01g23060	0	0	0	0	0	0	0	0	0	0	0	0	0	0	0	0	0	0	0	0	0	0	0	0	0	0	0	0	0	0	0	0	NA	NA	NA	NA	NA	NA	NA	NA	NA	NA	NA	NA	NA	NA	NA	NA	NA	NA	NA	NA	NA	NA	NA	NA	NA	NA	NA	NA	NA	NA	hypothetical protein
LOC_Os01g23070	0	0	0	0	0	0	0.0249975	0	0	0	0	0.0144297	0	0	0	0	0	0	0	0	0.0288172	0	0	0	0	0	0	0	0	0	0	0	NA	NA	NA	NA	NA	NA	NA	NA	NA	NA	NA	NA	NA	NA	NA	NA	NA	NA	NA	NA	NA	NA	NA	NA	NA	NA	NA	NA	NA	NA	expressed protein
LOC_Os01g23080	0	0	0	0	0	0	0	0	0	0	0	0	0	0	0	0	0	0	0	0	0	0	0	0	0	0	0	0	0	0	0	0	NA	NA	NA	NA	NA	NA	NA	NA	NA	NA	NA	NA	NA	NA	NA	NA	NA	NA	NA	NA	NA	NA	NA	NA	NA	NA	NA	NA	NA	NA	expressed protein
LOC_Os01g23090	0	0	0	0	0	0	0	0	0	0	0	0	0	0	0	0	0	0	0	0	0	0	0	0	0	0	0	0	0	0	0	0	NA	NA	NA	NA	NA	NA	NA	NA	NA	NA	NA	NA	NA	NA	NA	NA	NA	NA	NA	NA	NA	NA	NA	NA	NA	NA	NA	NA	NA	NA	retrotransposon protein, putative, Ty1-copia subclass, expressed
LOC_Os01g23100	0	0	0	0	0	0	0	0	0	0	0	0	0	0	0	0	0	0	0	0	0	0	0	0	0	0	0	0	0	0	0	0	NA	NA	NA	NA	NA	NA	NA	NA	NA	NA	NA	NA	NA	NA	NA	NA	NA	NA	NA	NA	NA	NA	NA	NA	NA	NA	NA	NA	NA	NA	expressed protein
LOC_Os01g23110	0	0	0	0	0	0	0	0	0	0	0	0	0	0	0	0	0	0	0	0	0	0	0	0	0	0	0	0	0	0	0	0	NA	NA	NA	NA	NA	NA	NA	NA	NA	NA	NA	NA	NA	NA	NA	NA	NA	NA	NA	NA	NA	NA	NA	NA	NA	NA	NA	NA	NA	NA	retrotransposon protein, putative, Ty3-gypsy subclass
LOC_Os01g23120	0	0	0	0	0	0	0	0	0	0	0	0	0	0	0	0	0	0	0	0	0	0	0	0	0	0	0	0	0	0	0	0	NA	NA	NA	NA	NA	NA	NA	NA	NA	NA	NA	NA	NA	NA	NA	NA	NA	NA	NA	NA	NA	NA	NA	NA	NA	NA	NA	NA	NA	NA	retrotransposon protein, putative, Ty3-gypsy subclass, expressed
LOC_Os01g23130	0	0	0.0415592	0	0	0	0	0	0	0.123	0	0	0	0	0.0969528	0.189451	0	0	0	0.0211509	0.0592052	0	0	0.067061	0	0	0	0	0	0	0	0	NA	NA	NA	NA	NA	NA	NA	NA	NA	NA	NA	NA	NA	NA	NA	NA	NA	NA	NA	NA	NA	NA	NA	NA	NA	NA	NA	NA	NA	NA	transposon protein, putative, unclassified, expressed
LOC_Os01g23144	0	0	0	0	0	0	0	0	0	0	0	0	0	0	0	0	0	0	0	0	0	0	0	0.121886	0	0	0	0	0	0	0	0.0999143	NA	NA	NA	NA	NA	NA	NA	NA	NA	NA	NA	NA	NA	NA	NA	NA	NA	NA	NA	NA	NA	NA	NA	NA	NA	NA	NA	NA	NA	NA	retrotransposon protein, putative, unclassified, expressed
LOC_Os01g23160	0	0	0	0	0	0	0	0	0	0	0	0	0	0	0	0	0	0	0	0	0	0	0	0	0	0	0	0	0	0	0	0	NA	NA	NA	NA	NA	NA	NA	NA	NA	NA	NA	NA	NA	NA	NA	NA	NA	NA	NA	NA	NA	NA	NA	NA	NA	NA	NA	NA	NA	NA	retrotransposon protein, putative, unclassified
LOC_Os01g23180	0	0	0	0	0	0	0	0.187161	0	0	0	0	0	0	0	0	0	0	0	0	0	0	0	0	0	0	0	0	0	0	0	0	NA	NA	NA	NA	NA	NA	NA	NA	NA	NA	NA	NA	NA	NA	NA	NA	NA	NA	NA	NA	NA	NA	NA	NA	NA	NA	NA	NA	NA	NA	retrotransposon protein, putative, unclassified
LOC_Os01g23190	0	0.0205046	0	0	0	0	0	0	0	0	0.0897637	0	0	0	0.372841	0	0	0	0	0	0.082265	0.108587	0	0	0	0.157136	0	0	0	0	0	0	NA	NA	NA	NA	NA	NA	NA	NA	NA	NA	NA	NA	NA	NA	NA	NA	NA	NA	NA	NA	NA	NA	NA	NA	NA	NA	NA	NA	NA	NA	retrotransposon protein, putative, Ty3-gypsy subclass
LOC_Os01g23200	0	0	0	0	0	0	0	0	0	0	0	0	0	0	0	0	0	0	0	0	0	0.00880406	0	0	0	0	0	0	0	0	0	0	NA	NA	NA	NA	NA	NA	NA	NA	NA	NA	NA	NA	NA	NA	NA	NA	NA	NA	NA	NA	NA	NA	NA	NA	NA	NA	NA	NA	NA	NA	retrotransposon protein, putative, Ty3-gypsy subclass, expressed
LOC_Os01g23210	0	0	0.0726781	0.0563468	0	0	0	0	0	0.0684465	0	0.0403202	0	0	0.131862	0	0.0152596	0	0	0	0	0	0	0	0	0	0	0.0552002	0	0	0	0	NA	NA	NA	NA	NA	NA	NA	NA	NA	NA	NA	NA	NA	NA	NA	NA	NA	NA	NA	NA	NA	NA	NA	NA	NA	NA	NA	NA	NA	NA	retrotransposon protein, putative, unclassified, expressed
LOC_Os01g23230	0	0	0	0	0	0	0	0	0	0.0220098	0.00780003	0	0	0	0	0	0.243581	0	0	0.804272	0.390761	0	0	0.776121	0.0592093	0	0	0	0.599894	0.769709	0	0	NA	NA	NA	NA	NA	NA	NA	NA	NA	NA	NA	NA	NA	NA	NA	NA	NA	NA	NA	NA	NA	NA	NA	NA	NA	NA	NA	NA	NA	NA	retrotransposon protein, putative, unclassified
LOC_Os01g23239	6.26094	0	2.2454	2.50331	3.64999	3.56126	4.26629	8.7765	3.97468	2.04497	5.27598	1.37139	2.54301	0	1.76184	8.37948	2.09961	0.862001	0	3.32075	3.40219	1.34378	6.23982	3.80366	2.76109	6.71385	7.33596	7.49069	8.97275	6.47589	0	5.8922	NA	NA	NA	NA	NA	NA	NA	NA	NA	NA	NA	NA	NA	NA	NA	NA	NA	NA	NA	NA	NA	NA	NA	NA	NA	NA	NA	NA	NA	NA	retrotransposon protein, putative, Ty3-gypsy subclass, expressed
LOC_Os01g23260	0	0	0	0	0	0	0	3.14128	3.18042	0	0	1.96623	0	0	0	0	0.744139	0	0	11.2225	3.92671	0	0	0	0	0	0	0	0	0	0	0	NA	NA	NA	NA	NA	NA	NA	NA	NA	NA	NA	NA	NA	NA	NA	NA	NA	NA	NA	NA	NA	NA	NA	NA	NA	NA	NA	NA	NA	NA	hypothetical protein
LOC_Os01g23270	0	0	0	0	0	0	0	0	0.0898731	0	0.0164426	0	0	0	0	0	0	0	0	0	0.0386805	0	0	0	0	0	0	0	0	0	0	0	NA	NA	NA	NA	NA	NA	NA	NA	NA	NA	NA	NA	NA	NA	NA	NA	NA	NA	NA	NA	NA	NA	NA	NA	NA	NA	NA	NA	NA	NA	retrotransposon protein, putative, Ty3-gypsy subclass, expressed
LOC_Os01g23280	0	0	0.121353	0	0	0	0	0	0	0	0	0	0	0	0	0	0.0410902	0.0281272	0	0.0926416	0	0	0	0	0	0	0	0	0.124202	0.20845	0	0	NA	NA	NA	NA	NA	NA	NA	NA	NA	NA	NA	NA	NA	NA	NA	NA	NA	NA	NA	NA	NA	NA	NA	NA	NA	NA	NA	NA	NA	NA	retrotransposon protein, putative, unclassified
LOC_Os01g23290	0.0923365	0.0985315	0.226726	0.243773	0.240641	0.0629534	0.409532	0.113974	0.166283	0.188858	0.0309881	0.0706507	0.23559	0.226058	0.462572	0	0.169247	0.114216	0.204348	0.0960635	0.238021	0.0890633	0	0.366967	0	0.195558	0	0.207297	0.133021	0.239454	0.193909	0.333602	NA	NA	NA	NA	NA	NA	NA	NA	NA	NA	NA	NA	NA	NA	NA	NA	NA	NA	NA	NA	NA	NA	NA	NA	NA	NA	NA	NA	NA	NA	retrotransposon protein, putative, unclassified, expressed
LOC_Os01g23300	0	0	0	0	0	0	0	0	0	0	0	0	0	0	0	0	0	0	0	0	0	0	0	0	0	0	0	0	0	0	0	0	NA	NA	NA	NA	NA	NA	NA	NA	NA	NA	NA	NA	NA	NA	NA	NA	NA	NA	NA	NA	NA	NA	NA	NA	NA	NA	NA	NA	NA	NA	retrotransposon protein, putative, unclassified
LOC_Os01g23310	0	0	0	0	0	0.628369	0	0	0	0	0	0	0	0	0	0	0.127276	0	0	0.239933	0	0.221626	0	0	0	0	0	0	0	0	0	0	NA	NA	NA	NA	NA	NA	NA	NA	NA	NA	NA	NA	NA	NA	NA	NA	NA	NA	NA	NA	NA	NA	NA	NA	NA	NA	NA	NA	NA	NA	retrotransposon, putative, centromere-specific
LOC_Os01g23320	0	0	0	0.182696	0	0	0	0.169535	0	0.153762	0.162661	0.0169114	0.228468	0	0	0	0.284365	0.169583	0	0	0	0	0	0	0.510303	0	0	0.114377	0	0	0	0	NA	NA	NA	NA	NA	NA	NA	NA	NA	NA	NA	NA	NA	NA	NA	NA	NA	NA	NA	NA	NA	NA	NA	NA	NA	NA	NA	NA	NA	NA	retrotransposon, putative, centromere-specific, expressed
LOC_Os01g23330	0	0	0.0344268	0	0	0	0	0.0882776	0	0.0286423	0.0418981	0	0	0	0	0	0.0139414	0	0	0	0	0.0242763	0	0.027776	0	0	0	0	0	0	0	0	NA	NA	NA	NA	NA	NA	NA	NA	NA	NA	NA	NA	NA	NA	NA	NA	NA	NA	NA	NA	NA	NA	NA	NA	NA	NA	NA	NA	NA	NA	retrotransposon, putative, centromere-specific, expressed
LOC_Os01g23340	0	0	0	0	0	0	0	0	0	0	0	0	0	0	0	0	0	0	0	0	0	0	0	0	0	0	0	0	0	0	0	0	NA	NA	NA	NA	NA	NA	NA	NA	NA	NA	NA	NA	NA	NA	NA	NA	NA	NA	NA	NA	NA	NA	NA	NA	NA	NA	NA	NA	NA	NA	expressed protein
LOC_Os01g23350	0	0	0	0	0	0	0	0	0	0	0	0	0	0	0	0	0	0	0	0	0	0	0	0	0	0	0	0	0	0	0	0	NA	NA	NA	NA	NA	NA	NA	NA	NA	NA	NA	NA	NA	NA	NA	NA	NA	NA	NA	NA	NA	NA	NA	NA	NA	NA	NA	NA	NA	NA	hypothetical protein
LOC_Os01g23360	0	0	0	0	0	0	0	0	0	0	0	0	0	0	0	0	0	0	0	0	0	0	0	0	0	0	0	0	0	0	0	0	NA	NA	NA	NA	NA	NA	NA	NA	NA	NA	NA	NA	NA	NA	NA	NA	NA	NA	NA	NA	NA	NA	NA	NA	NA	NA	NA	NA	NA	NA	expressed protein
LOC_Os01g23370	0	0	0	0	0	0	0	0	0	0	0	0.0133258	0	0	0	0	0.0100866	0	0	0	0	0	0	0	0	0	0	0	0	0	0	0	NA	NA	NA	NA	NA	NA	NA	NA	NA	NA	NA	NA	NA	NA	NA	NA	NA	NA	NA	NA	NA	NA	NA	NA	NA	NA	NA	NA	NA	NA	expressed protein
LOC_Os01g23380	6.41528	6.39264	4.57585	6.37145	5.25151	5.85208	4.60159	5.09874	4.61718	6.19574	5.26374	6.13514	4.73477	6.13324	5.38068	6.26985	5.60408	4.75414	6.90734	5.82674	5.32452	6.16598	6.71518	7.71254	7.89428	5.52002	5.5277	5.21711	4.92975	4.75483	3.65982	4.11681	0.273554	0.41352	-0.174819	0.260884	0.387553	-0.179511	0.22177	0.368607	-0.195083	0.157452	0.299643	-0.252359	0.0013576	0.0233532	-0.511488	0.223981	0.399206	-0.194153	0.236344	0.421075	-0.18907	0.370314	0.540096	-0.143041	0.0711316	0.158289	-0.288136	0.0185993	0.0847475	-0.375765	stripe rust resistance protein Yr10, putative, expressed
LOC_Os01g23390	0	0	0	0	0	0	0	0	0	0	0	0	0	0	0	0	0	0	0	0	0	0	0	0	0	0	0	0	0	0	0	0	NA	NA	NA	NA	NA	NA	NA	NA	NA	NA	NA	NA	NA	NA	NA	NA	NA	NA	NA	NA	NA	NA	NA	NA	NA	NA	NA	NA	NA	NA	hypothetical protein
LOC_Os01g23400	0	0	0	0	0	0	0	0	0	0	0	0	0	0	0	0	0	0	0	0	0	0	0	0	0	0	0	0	0	0	0	0	NA	NA	NA	NA	NA	NA	NA	NA	NA	NA	NA	NA	NA	NA	NA	NA	NA	NA	NA	NA	NA	NA	NA	NA	NA	NA	NA	NA	NA	NA	expressed protein
LOC_Os01g23410	0.154156	0.267662	0.0663798	0.286923	0	0.0890845	0.16906	0.0322222	0.269716	0	0.190879	0.22025	0.21286	0	0.311844	0.31417	0.120948	0.0775228	0	0.362703	0.109456	0.0737343	0.1825	0.0940295	0	0.0310899	0	0.119187	0	0.11323	0	0.0644109	NA	NA	NA	NA	NA	NA	NA	NA	NA	NA	NA	NA	NA	NA	NA	NA	NA	NA	NA	NA	NA	NA	NA	NA	NA	NA	NA	NA	NA	NA	transposon protein, putative, unclassified, expressed
LOC_Os01g23420	0	0	0	0	0	0	0	0	0	0	0	0	0	0	0	0	0	0	0	0	0	0	0	0	0	0	0	0	0	0	0	0	NA	NA	NA	NA	NA	NA	NA	NA	NA	NA	NA	NA	NA	NA	NA	NA	NA	NA	NA	NA	NA	NA	NA	NA	NA	NA	NA	NA	NA	NA	transposon protein, putative, unclassified, expressed
LOC_Os01g23430	0.719096	0.399695	1.24968	1.39235	0.375462	1.37172	1.27179	0.335105	0.975429	0.942782	0.420919	1.19297	0.643815	1.58719	1.28619	0.691082	0.873212	1.7479	1.11223	1.04754	1.20431	0.829382	0.652351	1.22572	0.515633	0.900148	0.102977	1.5572	0.902833	0.996294	0.453821	0.842711	0.905982	0.940727	-0.0604528	0.877285	0.919629	0.0790347	0.771991	0.858191	-0.148318	0.732089	0.83529	0.195912	0.803152	0.913929	-0.127587	0.849746	0.920408	0.0969653	0.42063	0.612414	0.412204	0.937384	0.964696	0.0402093	0.428696	0.590491	-0.405087	0.849492	0.926988	-0.0971312	transposon protein, putative, unclassified, expressed
LOC_Os01g23440	0	0	0	0	0	0	0	0	0	0	0	0	0	0	0	0	0.0196142	0	0	0	0	0	0	0	0	0	0.101775	0	0	0	0	0	NA	NA	NA	NA	NA	NA	NA	NA	NA	NA	NA	NA	NA	NA	NA	NA	NA	NA	NA	NA	NA	NA	NA	NA	NA	NA	NA	NA	NA	NA	expressed protein
LOC_Os01g23460	0	0	0.344347	0.171637	0	0	0.212767	0.981088	0	1.35886	0.319739	0.368456	0.548336	0	0	0	0.371856	0.0998507	0	0.350501	0.981114	0	0	0.185216	0	0.46851	0.482378	0.858171	0.704861	0	0	0	NA	NA	NA	NA	NA	NA	NA	NA	NA	NA	NA	NA	NA	NA	NA	NA	NA	NA	NA	NA	NA	NA	NA	NA	NA	NA	NA	NA	NA	NA	retrotransposon protein, putative, Ty1-copia subclass, expressed
LOC_Os01g23470	0.0264425	0.323946	0.127875	0	0	0	0.0141226	0.101039	0.0956242	0.221574	0.0642537	0.16647	0	0	0.287895	0	0	0.206555	0	0	0.0878659	0.0564972	0.336037	0.0990187	0	0.088493	0.38508	0.104452	0	0.109259	0	0	NA	NA	NA	NA	NA	NA	NA	NA	NA	NA	NA	NA	NA	NA	NA	NA	NA	NA	NA	NA	NA	NA	NA	NA	NA	NA	NA	NA	NA	NA	retrotransposon protein, putative, Ty1-copia subclass, expressed
LOC_Os01g23480	0	0	0	0	0	0	0	0	0	0	0	0	0	0	0	0	0	0	0	0	0	0	0	0	0	0	0	0	0	0	0	0	NA	NA	NA	NA	NA	NA	NA	NA	NA	NA	NA	NA	NA	NA	NA	NA	NA	NA	NA	NA	NA	NA	NA	NA	NA	NA	NA	NA	NA	NA	expressed protein
LOC_Os01g23490	0	0	0	0	0	0	0	0	0	0	0	0	0	0	0	0	0	0	0	0	0	0	0	0	0	0	0	0	0.254289	0	0.766931	0.718677	NA	NA	NA	NA	NA	NA	NA	NA	NA	NA	NA	NA	NA	NA	NA	NA	NA	NA	NA	NA	NA	NA	NA	NA	NA	NA	NA	NA	NA	NA	retrotransposon protein, putative, Ty1-copia subclass
LOC_Os01g23500	0	0	0	0	0	0	0	0	0	0	0	0	0	0	0	0	0	0	0	0	0	0	0	0	0	0	0	0	0	0	0	0	NA	NA	NA	NA	NA	NA	NA	NA	NA	NA	NA	NA	NA	NA	NA	NA	NA	NA	NA	NA	NA	NA	NA	NA	NA	NA	NA	NA	NA	NA	expressed protein
LOC_Os01g23510	0	0	0	0	0	0	0	0	0	0	0	0	0	0	0	0	0	0	0	0	0	0	0	0	0	0	0	0	0	0	0	0	NA	NA	NA	NA	NA	NA	NA	NA	NA	NA	NA	NA	NA	NA	NA	NA	NA	NA	NA	NA	NA	NA	NA	NA	NA	NA	NA	NA	NA	NA	expressed protein
LOC_Os01g23520	0	0	0.334337	0	0	0.139259	0.387341	0	0	0	0	0.175317	0	0.601565	0	0	0	0.24237	0	0	0.223264	0.35364	0	0.22479	0	0	0	0.856955	0	0	0	0	NA	NA	NA	NA	NA	NA	NA	NA	NA	NA	NA	NA	NA	NA	NA	NA	NA	NA	NA	NA	NA	NA	NA	NA	NA	NA	NA	NA	NA	NA	hypothetical protein
LOC_Os01g23530	0	0.108146	0	0.463955	0	0	0.0319519	0	0	0.0510161	0	0.202885	0	0	0	0.243074	0.111685	0	0	0.157907	0	0.0972396	0	0	0	0	0	0	0	0.0876066	0	0	NA	NA	NA	NA	NA	NA	NA	NA	NA	NA	NA	NA	NA	NA	NA	NA	NA	NA	NA	NA	NA	NA	NA	NA	NA	NA	NA	NA	NA	NA	terpene synthase, putative, expressed
LOC_Os01g23540	0	0	0	0	0	0	0	0	0.0381333	0	0	0	0.078615	0	0	0	0	0	0	0.0336394	0	0	0	0	0	0	0	0	0	0	0	0.058287	NA	NA	NA	NA	NA	NA	NA	NA	NA	NA	NA	NA	NA	NA	NA	NA	NA	NA	NA	NA	NA	NA	NA	NA	NA	NA	NA	NA	NA	NA	retrotransposon protein, putative, unclassified, expressed
LOC_Os01g23550	0	0	0	0	0	0	0	0	0	0	0.0113478	0	0	0	0	0	0	0	0	0	0	0	0	0	0	0	0	0	0	0	0.06421	0	NA	NA	NA	NA	NA	NA	NA	NA	NA	NA	NA	NA	NA	NA	NA	NA	NA	NA	NA	NA	NA	NA	NA	NA	NA	NA	NA	NA	NA	NA	retrotransposon protein, putative, unclassified, expressed
LOC_Os01g23560	0	0	0	0	0	0	0	0	0	0.0712943	0	0	0	0	0	0	0	0	0	0	0	0	0	0	0	0	0	0	0	0	0	0	NA	NA	NA	NA	NA	NA	NA	NA	NA	NA	NA	NA	NA	NA	NA	NA	NA	NA	NA	NA	NA	NA	NA	NA	NA	NA	NA	NA	NA	NA	retrotransposon protein, putative, unclassified, expressed
LOC_Os01g23570	0	0	1.56406	0	0	1.11944	0.29297	0.732563	0.3608	0	0	0	0	0	0.557117	0	0	1.11835	0	0.0661779	0.457864	0	0	0.69149	0	0	0	0.533985	1.26171	0	2.43437	0	NA	NA	NA	NA	NA	NA	NA	NA	NA	NA	NA	NA	NA	NA	NA	NA	NA	NA	NA	NA	NA	NA	NA	NA	NA	NA	NA	NA	NA	NA	hypothetical protein
LOC_Os01g23580	1.79768	1.05379	0.79041	1.06373	1.36252	1.22471	0.860774	3.91844	1.60742	1.60829	0.990797	1.52235	0.330393	1.27995	0.345738	0.975286	1.71244	0.670398	1.47353	1.5085	1.14009	1.56062	1.86149	0.0956571	0.20791	0.241967	0.581303	0.344721	0.242689	0.401719	0.243982	0.36593	2.35815e-06	2.80435e-05	1.97024	7.48054e-06	7.10177e-05	1.86985	1.39658e-05	0.000167129	1.81344	0.00651771	0.0289629	1.26965	0.141832	0.376056	0.613194	0.000311526	0.00309053	1.50502	1.4219e-05	0.000312735	1.8118	6.90327e-07	1.83815e-05	2.07211	0.0902441	0.189961	0.707158	8.08295e-08	5.123e-06	2.23958	inorganic H+ pyrophosphatase, putative, expressed
LOC_Os01g23590	66.1128	66.395	60.8168	78.7082	69.583	62.9212	55.6093	64.9767	61.1003	66.1363	64.5354	78.5249	76.3914	64.945	59.8922	78.5433	59.8468	61.6979	71.9239	78.7035	56.5697	83.9636	61.2476	59.0523	55.4503	50.2027	75.8367	61.5793	56.3904	63.0696	65.3373	58.7796	0.0272946	0.0684342	0.234908	0.0204651	0.0510494	0.24666	0.132426	0.252059	0.160126	0.0335253	0.0971509	0.252933	0.217819	0.47679	0.131152	0.0975674	0.222946	0.17632	0.0192017	0.069833	0.249202	0.0784435	0.176551	0.187284	0.145789	0.272581	0.154801	0.353602	0.578706	0.0987218	suppressor of Mek, putative, expressed
LOC_Os01g23600	3.22553	3.65072	3.91154	3.19038	2.72435	2.45598	3.83505	3.42623	3.80462	3.87487	3.64701	2.62885	1.69874	4.88584	3.73303	3.41897	3.40365	4.27447	3.98276	3.01076	3.59211	2.55309	3.57492	6.31177	5.10196	5.14601	3.12466	4.02819	4.8305	3.94315	2.39485	5.04571	0.0225607	0.05862	-0.497031	0.00187953	0.0070225	-0.677434	0.0510768	0.121831	-0.425126	0.0089359	0.0366292	-0.637001	0.0598298	0.229876	-0.410136	0.0407011	0.118032	-0.445987	0.0733839	0.186423	-0.390172	0.0134237	0.045066	-0.53877	0.125326	0.243445	-0.334028	0.0690406	0.203646	-0.396212	expressed protein
LOC_Os01g23610	32.8665	28.4027	34.8686	38.1585	32.2073	30.4906	32.7284	28.5059	32.2426	37.648	31.0432	29.9464	31.5741	33.2811	35.3055	27.5	29.3109	33.5223	29.353	28.537	34.5853	26.5675	28.2187	24.5711	28.2218	33.5076	27.0892	24.4659	32.4124	33.829	31.3945	34.0434	0.224743	0.358939	0.134033	0.149134	0.252846	0.159269	0.315246	0.47331	0.110877	0.295552	0.463538	0.129117	0.176292	0.425006	0.149296	0.558351	0.721219	0.064619	0.579166	0.741126	0.061231	0.760532	0.85423	0.0336494	0.797535	0.879495	-0.0283231	0.433466	0.65172	0.0864772	dihydrolipoyl dehydrogenase, putative, expressed
LOC_Os01g23620	111.397	112.142	98.0569	108.799	105.266	109.978	81.8115	108.906	106.069	110.412	109.622	113.967	92.8969	98.0749	82.2196	98.9702	109.954	84.4977	90.7199	97.2797	92.9212	100.688	102.71	67.7723	60.6154	67.1924	129.823	114.565	91.7203	99.5469	81.2879	66.3045	9.41821e-07	1.3197e-05	0.533599	3.35189e-06	3.63809e-05	0.505802	5.3866e-06	7.70983e-05	0.495045	0.00159859	0.0102473	0.383999	0.0400511	0.183795	0.223435	0.000352333	0.00338348	0.388867	0.00248245	0.0149709	0.329237	0.000149203	0.00129217	0.412695	1.10726e-06	1.72769e-05	0.530131	0.000161869	0.00304012	0.410488	miro, putative, expressed
LOC_Os01g23630	17.3385	20.8006	17.2569	15.8896	25.4004	17.3359	19.5397	20.781	18.8329	19.2473	20.1677	18.1468	18.0717	11.6246	13.9814	17.3823	19.9666	17.7482	15.7102	18.171	17.1666	15.1062	14.4496	17.2839	18.336	21.6866	15.7193	21.1858	23.6654	15.3379	20.9924	17.0918	0.974422	0.984485	0.00575355	0.972979	0.982851	0.00607813	0.848325	0.907493	-0.0343196	0.181259	0.331007	-0.268211	0.689432	0.853257	-0.0717102	0.509503	0.681234	-0.118363	0.565904	0.731773	-0.103017	0.255373	0.416973	-0.204098	0.809279	0.887762	0.0433096	0.841449	0.923102	0.0358958	transcription initiation factor IID, 18kD subunit family protein, expressed
LOC_Os01g23640	58.8255	56.2429	49.7584	62.771	62.1936	61.4058	50.0528	54.2017	53.7402	53.4676	55.2188	66.9574	70.6906	59.0346	45.1087	57.1143	59.2636	53.9557	51.6773	60.898	45.3729	67.2882	57.4096	42.6751	42.8543	39.5509	70.4102	56.6281	47.552	54.6195	55.0397	47.3863	0.00219478	0.00858082	0.332564	0.000235949	0.00123261	0.399296	0.0120618	0.038684	0.272601	0.000289622	0.00299406	0.440036	0.0359013	0.172235	0.22783	0.0234906	0.0783019	0.245999	0.00928962	0.0405778	0.282469	0.00716478	0.0273837	0.292012	0.00331946	0.0139996	0.318878	0.0311717	0.11987	0.234001	mov34/MPN/PAD-1 family protein, expressed
LOC_Os01g23650	0	0	0	0	0	0	0	0	0	0	0	0	0	0	0	0	0	0	0	0	0	0	0	0	0	0	0	0	0	0	0	0	NA	NA	NA	NA	NA	NA	NA	NA	NA	NA	NA	NA	NA	NA	NA	NA	NA	NA	NA	NA	NA	NA	NA	NA	NA	NA	NA	NA	NA	NA	expressed protein
LOC_Os01g23660	0.462614	0	0.315275	0	2.41545	0	0.292205	1.07791	0	0	0.878232	0	0.753061	0	1.10325	0	1.02138	0.274262	0	0.481364	0.336855	0.444636	1.29131	1.52621	0	1.28686	0	1.17858	1.93605	0	0	0.834059	NA	NA	NA	NA	NA	NA	NA	NA	NA	NA	NA	NA	NA	NA	NA	NA	NA	NA	NA	NA	NA	NA	NA	NA	NA	NA	NA	NA	NA	NA	expressed protein
LOC_Os01g23670	0	0	0	0	0	0	0	0	0	0	0	0	0	0	0	0	0	0	0	0	0	0	0	0	0	0	0	0	0	0	0	0	NA	NA	NA	NA	NA	NA	NA	NA	NA	NA	NA	NA	NA	NA	NA	NA	NA	NA	NA	NA	NA	NA	NA	NA	NA	NA	NA	NA	NA	NA	retrotransposon protein, putative, unclassified
LOC_Os01g23680	84.6154	104.35	110.998	91.7928	95.4857	106.765	108.964	95.8375	95.2078	89.5054	99.4746	79.5824	111.545	100.664	105.386	86.7991	92.8199	101.862	108.754	87.9877	103.971	90.006	89.4654	136.261	193.391	122.012	80.416	76.6722	131.149	104.675	119.151	124.706	2.82811e-05	0.000221562	-0.506384	0.000673801	0.00295066	-0.411217	0.00102045	0.00535825	-0.397285	0.0147995	0.0532952	-0.329567	0.047241	0.202078	-0.239972	0.000221904	0.00241784	-0.446613	0.00095459	0.00734802	-0.399553	0.000190656	0.0015537	-0.451258	0.000132901	0.00101194	-0.462135	0.00123881	0.0134124	-0.390628	rossmann fold nucleotide-binding protein involved in DNA uptake, putative, expressed
LOC_Os01g23690	0	0	0	0	0	0	0	0	0	0	0	0	0	0	0	0	0	0	0	0	0	0	0	0	0	0	0	0	0	0	0	0	NA	NA	NA	NA	NA	NA	NA	NA	NA	NA	NA	NA	NA	NA	NA	NA	NA	NA	NA	NA	NA	NA	NA	NA	NA	NA	NA	NA	NA	NA	expressed protein
LOC_Os01g23700	0	0	0	0	0	0	0	0	0	0	0	0	0	0	0	0	0	0	0	0	0	0	0	0	0	0	0	0	0	0	0	0	NA	NA	NA	NA	NA	NA	NA	NA	NA	NA	NA	NA	NA	NA	NA	NA	NA	NA	NA	NA	NA	NA	NA	NA	NA	NA	NA	NA	NA	NA	expressed protein
LOC_Os01g23705	0	0	0	0	0	0	0.248897	0.229538	0.464795	0	0.124678	0	0	0	0	0	0	0	0	0	0	0	0	0.216668	0.70639	0	0	0.334633	0	0	0	0.355221	NA	NA	NA	NA	NA	NA	NA	NA	NA	NA	NA	NA	NA	NA	NA	NA	NA	NA	NA	NA	NA	NA	NA	NA	NA	NA	NA	NA	NA	NA	expressed protein
LOC_Os01g23710	8.26497	10.3144	11.6373	7.56838	9.36704	9.12848	12.7204	9.40676	8.48997	10.348	9.49727	7.37109	5.92139	8.45142	16.0659	3.31187	9.74063	7.28657	9.21888	6.49165	12.4869	5.4058	8.38329	16.1259	10.4309	18.7459	10.5187	14.5979	17.4072	10.0077	7.73278	20.2949	0.0986903	0.191211	-0.491607	0.076917	0.150085	-0.526626	0.19471	0.3353	-0.386076	0.0293124	0.0880898	-0.725392	0.440317	0.689	-0.229739	0.0429556	0.122863	-0.602629	0.026703	0.0892084	-0.659699	0.0538561	0.13239	-0.574003	0.847697	0.910821	-0.0571794	0.206253	0.417779	-0.3763	no apical meristem protein, putative, expressed
LOC_Os01g23730	0.48328	0.516598	0.16468	0.24625	0	0.164622	0.0763148	0.140758	0.427535	0.121848	0.114683	0.264314	0.590027	0	0	0	0.56685	0.214885	0.266961	0.754302	0.263928	0	0.674497	0	0	0	0.346036	0.410409	0.168545	0.836969	0	0	NA	NA	NA	NA	NA	NA	NA	NA	NA	NA	NA	NA	NA	NA	NA	NA	NA	NA	NA	NA	NA	NA	NA	NA	NA	NA	NA	NA	NA	NA	retrotransposon protein, putative, unclassified, expressed
LOC_Os01g23740	141.588	151.556	141.982	148.298	160.639	137.075	113.045	141.956	148.356	132.537	148.178	146.198	148.97	128.95	119.549	157.658	136.107	141.82	140.767	138.238	122.43	158.69	154.941	84.8559	95.8697	77.3534	143.727	159.228	121.779	143.489	133.516	110.356	6.02688e-06	6.06461e-05	0.503359	8.085e-07	1.11534e-05	0.548725	2.44911e-06	4.08487e-05	0.524145	0.00010511	0.00140723	0.482318	0.000263819	0.00738299	0.405813	2.87075e-05	0.000509801	0.465324	1.0246e-05	0.000244227	0.490732	3.11674e-06	6.2169e-05	0.518656	9.06757e-06	0.000105655	0.493665	6.60074e-05	0.00151085	0.443829	OsPDIL2-2 protein disulfide isomerase PDIL2-2, expressed
LOC_Os01g23750	0	0	0	0	0	0	0	0	0	0	0	0	0	0	0	0	0	0	0	0	0	0	0	0	0	0	0	0	0	0	0	0	NA	NA	NA	NA	NA	NA	NA	NA	NA	NA	NA	NA	NA	NA	NA	NA	NA	NA	NA	NA	NA	NA	NA	NA	NA	NA	NA	NA	NA	NA	OsMADS92 - MADS-box family gene with M-beta type-box, expressed
LOC_Os01g23760	0	0	0	0	0	0	0	0	0	0	0	0	0	0	0	0	0	0	0	0	0	0	0	0	0	0	0	0	0	0	0	0	NA	NA	NA	NA	NA	NA	NA	NA	NA	NA	NA	NA	NA	NA	NA	NA	NA	NA	NA	NA	NA	NA	NA	NA	NA	NA	NA	NA	NA	NA	OsMADS93 - MADS-box family gene with M-beta type-box, expressed
LOC_Os01g23770	0	0	0	0	0	0	0	0	0	0	0	0	0	0	0	0	0	0	0	0	0	0	0	0	0	0	0	0	0	0	0	0	NA	NA	NA	NA	NA	NA	NA	NA	NA	NA	NA	NA	NA	NA	NA	NA	NA	NA	NA	NA	NA	NA	NA	NA	NA	NA	NA	NA	NA	NA	OsMADS94 - MADS-box family gene with M-beta type-box, expressed
LOC_Os01g23780	0	0	0	0	0	0	0	0	0	0	0	0	0	0	0	0	0	0	0	0	0	0	0	0	0	0	0	0	0	0	0	0	NA	NA	NA	NA	NA	NA	NA	NA	NA	NA	NA	NA	NA	NA	NA	NA	NA	NA	NA	NA	NA	NA	NA	NA	NA	NA	NA	NA	NA	NA	OsMADS95 - MADS-box family gene with M-beta type-box, expressed
LOC_Os01g23790	1.95408	0	1.33172	0	0	2.66251	0	0	0	0	0	0	0	0	0	0	0.53929	0	0	0	1.42288	1.87814	0	2.1489	0	0	0	0	0	0	0	0	NA	NA	NA	NA	NA	NA	NA	NA	NA	NA	NA	NA	NA	NA	NA	NA	NA	NA	NA	NA	NA	NA	NA	NA	NA	NA	NA	NA	NA	NA	hypothetical protein
LOC_Os01g23800	0	0	0	0	0	0	0	0	0	0	0	0	0	0	0	0	0	0	0	0	0	0	0	0	0	0	0	0	0	0	0	0	NA	NA	NA	NA	NA	NA	NA	NA	NA	NA	NA	NA	NA	NA	NA	NA	NA	NA	NA	NA	NA	NA	NA	NA	NA	NA	NA	NA	NA	NA	expressed protein
LOC_Os01g23810	0	0	0.0769947	0	0	0	0	0.13162	0	0	0	0	0	0	0	0	0	0	0	0	0	0	0	0	0	0	0	0	0	0	0	0	NA	NA	NA	NA	NA	NA	NA	NA	NA	NA	NA	NA	NA	NA	NA	NA	NA	NA	NA	NA	NA	NA	NA	NA	NA	NA	NA	NA	NA	NA	expressed protein
LOC_Os01g23820	0	0	0	0	0	0	0	0	0	0	0	0	0	0	0	0	0	0	0	0	0	0	0	0	0	0	0	0	0	0	0	0	NA	NA	NA	NA	NA	NA	NA	NA	NA	NA	NA	NA	NA	NA	NA	NA	NA	NA	NA	NA	NA	NA	NA	NA	NA	NA	NA	NA	NA	NA	retrotransposon protein, putative, Ty3-gypsy subclass, expressed
LOC_Os01g23830	0	0	0	0	0	0	0	0	0	0	0	0	0	0	0	0	0	0	0	0	0	0	0	0	0	0	0	0	0	0	0	0	NA	NA	NA	NA	NA	NA	NA	NA	NA	NA	NA	NA	NA	NA	NA	NA	NA	NA	NA	NA	NA	NA	NA	NA	NA	NA	NA	NA	NA	NA	retrotransposon protein, putative, unclassified, expressed
LOC_Os01g23840	0	0	0	0	0	0	0	0	0	0	0	0	0	0	0	0	0	0	0	0	0	0	0	0	0	0	0	0	0	0	0	0	NA	NA	NA	NA	NA	NA	NA	NA	NA	NA	NA	NA	NA	NA	NA	NA	NA	NA	NA	NA	NA	NA	NA	NA	NA	NA	NA	NA	NA	NA	transposon protein, putative, unclassified, expressed
LOC_Os01g23850	0.753921	0.668681	0.79053	0.587324	0.225699	0.530082	0.565085	0.604318	0.458885	1.06113	0.683594	0.567392	0.140732	0.466401	0.206175	0.415426	0.622735	0.366824	0.38205	0.514855	0.786893	0.249281	0.482638	0.475363	0.309959	0.420855	0.495215	0.88954	1.38694	0.149724	0.181868	0.54554	0.322781	0.466506	0.596656	0.941657	0.962445	0.0441644	0.331337	0.490588	0.586195	0.571168	0.717348	-0.382084	0.485058	0.725705	-0.421315	0.942875	0.969282	-0.0432407	0.940408	0.971149	0.0451112	0.823267	0.894588	0.134775	0.229132	0.380897	0.725695	0.630004	0.799227	0.290689	transposon protein, putative, CACTA, En/Spm sub-class, expressed
LOC_Os01g23870	0.955027	2.16757	1.10364	1.17768	1.01979	1.39714	1.05799	1.13772	0.575948	1.3128	1.40618	0.979187	1.5897	1.86813	1.51381	2.11168	1.45268	0.801456	1.0789	0.637803	1.06664	0.985549	1.02222	0.698056	1.22545	1.22244	2.51726	1.2758	1.97537	1.26845	1.23262	0.792307	0.611239	0.730758	0.174086	0.656651	0.756937	0.152248	0.461355	0.617997	0.252279	0.176853	0.324938	0.517121	0.869401	0.946372	0.056311	0.160181	0.316787	0.481005	0.543619	0.714745	-0.208007	0.988647	0.993783	0.00487328	0.0880205	0.186484	0.584254	0.701046	0.843955	-0.131483	expressed protein
LOC_Os01g23880	0.0729502	0	0.0497162	0.223026	0	0.0993976	0	0	0.0860474	0.220713	0.13849	0.106394	0	0	0	0.350541	0.0603988	0	0	0	0.0531192	0	0	0	0	0	0	0.309752	0	0.126339	0	0.263048	NA	NA	NA	NA	NA	NA	NA	NA	NA	NA	NA	NA	NA	NA	NA	NA	NA	NA	NA	NA	NA	NA	NA	NA	NA	NA	NA	NA	NA	NA	expressed protein
LOC_Os01g23890	0	0	0	0	0	0	0	0	0	0	0	0	0	0	0	0	0	0	0	0	0	0	0	0	0	0	0	0	0	0	0	0	NA	NA	NA	NA	NA	NA	NA	NA	NA	NA	NA	NA	NA	NA	NA	NA	NA	NA	NA	NA	NA	NA	NA	NA	NA	NA	NA	NA	NA	NA	expressed protein
LOC_Os01g23900	0	0	0	0	0	0	0	0.0194871	0	0	0	0.0121976	0.0272286	0	0	0	0	0	0	0	0	0	0	0	0	0	0	0	0	0	0	0	NA	NA	NA	NA	NA	NA	NA	NA	NA	NA	NA	NA	NA	NA	NA	NA	NA	NA	NA	NA	NA	NA	NA	NA	NA	NA	NA	NA	NA	NA	retrotransposon protein, putative, unclassified, expressed
LOC_Os01g23910	34.8407	24.6904	36.84	32.4816	37.6819	36.2226	30.5262	31.5576	34.8264	32.4795	33.5499	30.7693	30.0787	28.9533	37.157	39.6131	30.4944	37.8823	34.7145	39.2164	31.4536	38.6515	27.6496	41.2273	41.4485	32.7784	32.5982	41.8375	32.9683	30.272	29.0636	40.3238	0.346425	0.490514	-0.172583	0.672515	0.769155	-0.0774795	0.299504	0.456035	-0.19017	0.210511	0.368313	-0.256608	0.415051	0.669442	-0.149394	0.677025	0.811046	-0.0763479	0.87321	0.935126	-0.029251	0.347635	0.517417	-0.17215	0.68224	0.799371	-0.0750434	0.355105	0.579956	-0.169501	expressed protein
LOC_Os01g23920	0	0	0	0	0	0	0	0	0	0	0	0	0	0	0	0	0	0	0	0	0	0	0	0	0	0	0	0	0	0	0	0	NA	NA	NA	NA	NA	NA	NA	NA	NA	NA	NA	NA	NA	NA	NA	NA	NA	NA	NA	NA	NA	NA	NA	NA	NA	NA	NA	NA	NA	NA	expressed protein
LOC_Os01g23930	0	0	0	0	0	0	0	0	0	0	0	0	0	0	0	0.0751005	0	0	0	0	0	0	0	0	0	0	0	0	0	0	0	0	NA	NA	NA	NA	NA	NA	NA	NA	NA	NA	NA	NA	NA	NA	NA	NA	NA	NA	NA	NA	NA	NA	NA	NA	NA	NA	NA	NA	NA	NA	transposon protein, putative, unclassified, expressed
LOC_Os01g23940	0.126683	0	0.155707	0.0645499	0.330725	0.172611	0.120027	0.0737941	0	0	0.120248	0.115475	0	0	0.302116	0	0.31466	0.0751044	0.139958	0.131818	0.138368	0.0608801	0.0884035	0.139313	0	0	0.181414	0	0.265087	0.109698	0	0.456801	NA	NA	NA	NA	NA	NA	NA	NA	NA	NA	NA	NA	NA	NA	NA	NA	NA	NA	NA	NA	NA	NA	NA	NA	NA	NA	NA	NA	NA	NA	expressed protein
LOC_Os01g23960	0	0	0	0	0	0	0	0	0	0	0	0	0	0	0	0	0	0	0	0	0	0	0	0	0	0	0	0	0	0	0	0	NA	NA	NA	NA	NA	NA	NA	NA	NA	NA	NA	NA	NA	NA	NA	NA	NA	NA	NA	NA	NA	NA	NA	NA	NA	NA	NA	NA	NA	NA	retrotransposon protein, putative, Ty3-gypsy subclass, expressed
LOC_Os01g23970	0	0.289928	0.231056	0.345503	0	0.27717	0.128489	0.394983	0.239943	0	0.450541	0.370849	0.551896	0	0.808539	0.977483	0.374271	0.562795	0.149825	0.423333	0.444368	0.651722	0.757088	1.04395	0.243108	0.471552	0.776817	0.40308	0.283775	0.704591	0.285287	0.489006	0.184543	0.309359	-0.954691	0.120406	0.214347	-1.11742	0.0895638	0.187476	-1.22148	0.136018	0.270353	-1.19921	0.927078	0.971245	-0.0658491	0.708474	0.831711	0.269022	0.617824	0.76848	-0.358981	0.811058	0.887156	0.172003	0.890616	0.935827	-0.0989478	0.352626	0.577692	-0.668773	cysteine-rich receptor protein kinase, putative, expressed
LOC_Os01g23980	0.0249998	0	0.0579657	0.0977161	0	0	0.0291269	0.0746745	0.136526	0.02468	0.0847754	0.0708397	0.143888	0	0.22005	0	0.0308	0.0999299	0.160998	0.061996	0.0532934	0.0915701	0.0387238	0.137857	0.0590382	0	0.094324	0.0327915	0.0271865	0.07661	0	0.0362363	NA	NA	NA	NA	NA	NA	NA	NA	NA	NA	NA	NA	NA	NA	NA	NA	NA	NA	NA	NA	NA	NA	NA	NA	NA	NA	NA	NA	NA	NA	retrotransposon protein, putative, Ty3-gypsy subclass, expressed
LOC_Os01g23990	5.97516	4.68387	6.51539	7.50995	15.5991	7.87002	6.03864	6.96118	5.16847	3.41474	7.12109	7.98824	7.45706	10.7461	5.22488	6.69945	5.88156	6.84862	7.92155	6.01009	5.80114	4.97724	7.22741	16.4272	22.8508	16.6213	6.27486	5.9199	12.781	6.55379	10.0558	18.6728	4.41889e-05	0.000322494	-1.14182	0.0241429	0.058593	-0.630356	3.1844e-05	0.000327613	-1.16291	0.0227836	0.0728686	-0.711697	0.0565692	0.222756	-0.533008	5.71998e-05	0.000863755	-1.12495	0.000495453	0.00445908	-0.97375	6.13154e-05	0.00066041	-1.12037	0.00235451	0.0106421	-0.850253	7.83928e-05	0.00172504	-1.10404	expressed protein
LOC_Os01g24010	0.681007	0.470818	0.628754	1.03309	1.10868	0.598006	0.872174	0.570545	0.94029	0.648257	0.770748	0.684902	0.711778	1.07409	1.26499	0.660862	1.01586	1.14223	0.943801	1.23818	1.07621	0.906298	0.908169	1.10651	0.789388	1.05585	0.52565	0.344623	0.651714	0.672517	0.701984	1.07759	0.219348	0.352197	-0.328524	0.715377	0.803208	-0.0975317	0.0612052	0.139809	-0.500708	0.727527	0.832241	-0.104191	0.469009	0.713165	-0.193674	0.911467	0.953595	-0.0297397	0.653532	0.793399	0.120057	0.951644	0.973052	-0.0162199	0.0115298	0.0380047	-0.67569	0.405211	0.627089	-0.22263	pleiotropic drug resistance protein, putative, expressed
LOC_Os01g24020	5.1609	4.25615	3.25441	3.04949	3.47035	3.32593	2.57784	5.91546	3.89305	3.05457	4.62557	4.50333	2.73253	7.53306	1.93185	2.06049	5.98274	2.17503	2.1991	4.48284	4.46383	2.61367	3.25588	2.51316	3.23624	5.3	3.11801	2.86304	4.33915	4.23569	0.654339	2.85381	0.781937	0.857555	0.123123	0.88071	0.92206	-0.0667529	0.715842	0.81928	0.161922	0.609046	0.746665	0.254346	0.237864	0.499454	-0.525035	0.666671	0.804296	-0.191592	0.610532	0.763912	-0.226551	0.920588	0.954285	-0.0443453	0.932659	0.961196	-0.0375867	0.814406	0.907987	0.104419	expressed protein
LOC_Os01g24030	0	0	0.0362328	0.0544097	0	0.163474	0.066576	0.0613976	0	0.0393794	0.0371776	0.0573048	0.176696	0.191521	0	0.187629	0.526049	0.0312438	0.172555	0.219347	0.11373	0.0506529	0.294211	0.173865	0	0	0	0	0.0735183	0	0	0	NA	NA	NA	NA	NA	NA	NA	NA	NA	NA	NA	NA	NA	NA	NA	NA	NA	NA	NA	NA	NA	NA	NA	NA	NA	NA	NA	NA	NA	NA	AMP-binding enzyme, putative, expressed
LOC_Os01g24040	0	0	0	0	0	0	0	0	0	0	0	0.0127765	0	0	0	0	0	0	0	0	0	0	0	0	0	0	0	0	0	0	0	0	NA	NA	NA	NA	NA	NA	NA	NA	NA	NA	NA	NA	NA	NA	NA	NA	NA	NA	NA	NA	NA	NA	NA	NA	NA	NA	NA	NA	NA	NA	retrotransposon protein, putative, Ty1-copia subclass, expressed
LOC_Os01g24050	0	0	0	0.0322889	0	0	0	0	0	0	0	0	0	0	0	0	0.00874434	0	0	0	0	0	0	0	0	0	0	0	0	0	0	0	NA	NA	NA	NA	NA	NA	NA	NA	NA	NA	NA	NA	NA	NA	NA	NA	NA	NA	NA	NA	NA	NA	NA	NA	NA	NA	NA	NA	NA	NA	expressed protein
LOC_Os01g24060	11.3044	13.0097	12.5062	13.9042	15.6047	12.4078	15.5514	12.0763	15.6934	12.5861	12.5749	12.5017	16.2532	15.2371	17.0886	16.4301	15.982	13.2916	14.5248	16.0018	14.2128	13.7861	15.9039	17.3281	14.0718	17.4787	11.3442	14.5332	14.8065	16.3081	14.2407	20.0107	0.0430552	0.0988915	-0.257749	0.230369	0.353182	-0.152803	0.0273859	0.0747523	-0.281037	0.843733	0.906798	-0.028077	0.808708	0.916487	0.0308421	0.911061	0.953347	0.0142304	0.392509	0.586028	-0.108935	0.400616	0.568196	-0.107081	0.140823	0.265859	-0.187624	0.337185	0.561975	-0.122269	importin subunit alpha, putative, expressed
LOC_Os01g24070	23.2957	25.2026	22.495	27.7049	32.3837	29.6531	30.7253	27.3584	37.5594	20.2099	25.3427	24.5733	29.1605	22.364	34.1708	41.0657	48.0276	15.637	24.9972	37.6299	28.4409	39.0644	39.0637	44.4105	26.9698	37.9451	27.3263	35.3734	29.133	29.5709	42.2345	20.9599	0.0191233	0.0513455	-0.429718	0.331252	0.46293	-0.178186	0.0244329	0.0683588	-0.412686	0.104959	0.224122	-0.33243	0.322159	0.586168	-0.181567	0.484395	0.660337	0.12824	0.0397212	0.119658	-0.377178	0.920819	0.954459	-0.0182298	0.378472	0.544025	-0.161519	0.510101	0.713495	-0.120799	GATA zinc finger domain containing protein, expressed
LOC_Os01g24080	0.029982	0	0.020433	0	0	0.0408517	0.0189378	0	0.0707297	0	0	0.0109318	0	0	0	0	0.00827448	0	0	0.0311972	0.0218316	0	0	0.0659424	0	0	0	0	0	0	0.126144	0.0540554	NA	NA	NA	NA	NA	NA	NA	NA	NA	NA	NA	NA	NA	NA	NA	NA	NA	NA	NA	NA	NA	NA	NA	NA	NA	NA	NA	NA	NA	NA	expressed protein
LOC_Os01g24090	5.2585	4.30094	5.92622	7.20597	4.57849	6.8414	8.23243	7.22678	7.59876	6.87978	6.05883	4.13452	7.33975	4.85904	8.43189	5.64066	6.01182	5.2587	9.23469	6.21685	8.61115	4.62476	7.20238	11.1464	21.8144	16.0372	2.8373	5.46572	6.81116	8.92134	8.61528	10.9883	2.65068e-06	3.07741e-05	-1.03731	1.86207e-05	0.000150275	-0.94556	4.00686e-07	9.06074e-06	-1.11957	9.61226e-05	0.00131795	-0.963167	0.0219042	0.128815	-0.506269	8.15056e-05	0.00112784	-0.870263	0.000116559	0.00150896	-0.851118	8.33656e-05	0.000829853	-0.869067	5.76267e-08	1.30312e-06	-1.19851	0.00120504	0.0131288	-0.71515	TPR repeat, putative, expressed
LOC_Os01g24100	0	0	0	0	0	0	0	0	0	0	0	0	0	0	0	0	0	0	0	0	0	0	0	0	0	0	0	0	0	0	0	0	NA	NA	NA	NA	NA	NA	NA	NA	NA	NA	NA	NA	NA	NA	NA	NA	NA	NA	NA	NA	NA	NA	NA	NA	NA	NA	NA	NA	NA	NA	transposon protein, putative, unclassified, expressed
LOC_Os01g24110	0	0	0.520721	0	0	0.347026	0	0	0	0	0.0805846	0.186553	0	0	0	0	0.0702899	0.603975	0	0	0	0.244793	0	0	0	0.708479	0	0	0.355296	0.441086	1.07157	0	NA	NA	NA	NA	NA	NA	NA	NA	NA	NA	NA	NA	NA	NA	NA	NA	NA	NA	NA	NA	NA	NA	NA	NA	NA	NA	NA	NA	NA	NA	expressed protein
LOC_Os01g24120	0.444353	0	0.454246	0	0	0.302725	0.140336	0	0	0.224068	0.140594	0	0.361668	0	0	0	0.18395	0	0	0.231182	0.161779	0	0	0.244328	0.796567	0	0	0	0.309939	0	0	0	NA	NA	NA	NA	NA	NA	NA	NA	NA	NA	NA	NA	NA	NA	NA	NA	NA	NA	NA	NA	NA	NA	NA	NA	NA	NA	NA	NA	NA	NA	hypothetical protein
LOC_Os01g24130	0	0	0	0	0	0	0.0391939	0	0	0	0	0	0	0	0	0	0	0	0	0	0	0	0	0	0	0	0	0	0	0	0	0	NA	NA	NA	NA	NA	NA	NA	NA	NA	NA	NA	NA	NA	NA	NA	NA	NA	NA	NA	NA	NA	NA	NA	NA	NA	NA	NA	NA	NA	NA	transposon protein, putative, CACTA, En/Spm sub-class, expressed
LOC_Os01g24140	0	0	0.0235981	0.105861	0	0	0.0218714	0.0403403	0	0	0.0109558	0.0263956	0	0	0.0825775	0	0.0191125	0	0	0	0	0	0	0.0380785	0.124145	0.0481604	0	0	0.0483041	0	0	0.124857	NA	NA	NA	NA	NA	NA	NA	NA	NA	NA	NA	NA	NA	NA	NA	NA	NA	NA	NA	NA	NA	NA	NA	NA	NA	NA	NA	NA	NA	NA	transposon protein, putative, CACTA, En/Spm sub-class, expressed
LOC_Os01g24150	0	0	0	0	0	0	0	0.680583	0	0	0	0	0	0	0	0	0	0	0	0	0	0	0	0	0	0	0	0	0	0	0	0	NA	NA	NA	NA	NA	NA	NA	NA	NA	NA	NA	NA	NA	NA	NA	NA	NA	NA	NA	NA	NA	NA	NA	NA	NA	NA	NA	NA	NA	NA	hypothetical protein
LOC_Os01g24160	0	0	0	0	0	0	0	0	0	0	0	0	0	0	2.11897	0	0	0	0	0	0.646984	0	0	0	0	1.23581	0	0	0	1.53879	0	0	NA	NA	NA	NA	NA	NA	NA	NA	NA	NA	NA	NA	NA	NA	NA	NA	NA	NA	NA	NA	NA	NA	NA	NA	NA	NA	NA	NA	NA	NA	hypothetical protein
LOC_Os01g24170	0	0	0	0	0	0	0	0	0	0	0	0.325013	0	0	0	0	0	0.264233	0	0	0	0	0	0	0	0	0	0	0	0	0	0	NA	NA	NA	NA	NA	NA	NA	NA	NA	NA	NA	NA	NA	NA	NA	NA	NA	NA	NA	NA	NA	NA	NA	NA	NA	NA	NA	NA	NA	NA	hypothetical protein
LOC_Os01g24180	0	0	0.0837706	0.0417548	0	0.0562885	0.0791777	0	0	0	0.138154	0.0602767	0	0	0	0	0.01139	0.0485821	0	0	0.0895047	0	0.0571848	0.0453752	0	0.0602396	0.11735	0.0795647	0	0	0.172387	0	NA	NA	NA	NA	NA	NA	NA	NA	NA	NA	NA	NA	NA	NA	NA	NA	NA	NA	NA	NA	NA	NA	NA	NA	NA	NA	NA	NA	NA	NA	retrotransposon protein, putative, unclassified
LOC_Os01g24190	0	0	0	0	0	0	0	0	0	0	0.605331	0	0	0	0	0	0	0	0	0	0	0	0	0	0	0	0	0	0	0	0	0	NA	NA	NA	NA	NA	NA	NA	NA	NA	NA	NA	NA	NA	NA	NA	NA	NA	NA	NA	NA	NA	NA	NA	NA	NA	NA	NA	NA	NA	NA	retrotransposon protein, putative, unclassified
LOC_Os01g24200	0	0	0.0716771	0	0	0.429913	0.0664323	0.24506	0.124057	0	0.133109	0	0	0	0	0	0.116105	0.187059	0	0.218874	0.0765834	0	0	0	0.37708	0	0	0	0	0	0	0.189622	NA	NA	NA	NA	NA	NA	NA	NA	NA	NA	NA	NA	NA	NA	NA	NA	NA	NA	NA	NA	NA	NA	NA	NA	NA	NA	NA	NA	NA	NA	expressed protein
LOC_Os01g24210	0.270977	0.760178	0.657746	0.490629	0.265224	0.553698	0.623775	0.380979	0.599162	0.665975	0.672106	0.38894	0.496131	0.747452	0.288793	0.244088	0.560756	0.607413	0.112239	0.687119	1.03566	0.244113	0.212684	0.726191	0.202665	0.847811	0.581938	0.560783	0.779478	0.567754	0.213717	0	0.88965	0.930986	0.0900128	0.780924	0.851958	-0.180428	0.978911	0.988356	0.017149	0.809312	0.886224	0.175032	0.0768069	0.265663	-1.14798	0.57298	0.732768	-0.365681	0.659231	0.797839	-0.286084	0.688906	0.804323	-0.259722	0.747942	0.847409	0.20848	0.96398	0.984705	0.0292978	retrotransposon protein, putative, Ty1-copia subclass, expressed
LOC_Os01g24220	0	0	0.012101	0	0	0	0	0	0	0	0	0	0	0.47755	0	0	0	0	0	0	0	0	0	0	0	0	0	0	0	0	0	0	NA	NA	NA	NA	NA	NA	NA	NA	NA	NA	NA	NA	NA	NA	NA	NA	NA	NA	NA	NA	NA	NA	NA	NA	NA	NA	NA	NA	NA	NA	retrotransposon protein, putative, Ty1-copia subclass
LOC_Os01g24230	0	0	0	0	0	0	0	0	0	0	0	0	0.561268	0	0	0	0	0	0	0.358768	0	0.331394	0.481215	0	0	0	0	0	0.48099	0	0	0	NA	NA	NA	NA	NA	NA	NA	NA	NA	NA	NA	NA	NA	NA	NA	NA	NA	NA	NA	NA	NA	NA	NA	NA	NA	NA	NA	NA	NA	NA	retrotransposon, putative, centromere-specific
LOC_Os01g24240	0	0	0	0	0	0	0	0	0	0	0	0	0	0	0	0	0	0	0	0	0	0	0	0	0	0	0	0	0	0	0	0	NA	NA	NA	NA	NA	NA	NA	NA	NA	NA	NA	NA	NA	NA	NA	NA	NA	NA	NA	NA	NA	NA	NA	NA	NA	NA	NA	NA	NA	NA	expressed protein
LOC_Os01g24260	1.17773	0.947516	1.05906	1.12651	0.517736	0.628468	0.908985	0.565992	0.0657865	0	0.49632	0.7757	1.24609	0	0	1.51366	0.30605	0.356057	0.935826	0.54602	0.612868	0.799175	0.34003	0.435883	1.65019	0.769302	0	0.838395	0.836337	1.69282	0	1.08151	0.26811	0.407737	-1.02396	0.886282	0.925681	-0.132232	0.809489	0.881957	0.222914	0.296706	0.464862	-1.07876	0.558093	0.778315	-0.541535	0.303	0.488814	-0.95239	0.712632	0.836335	-0.340564	0.690178	0.805279	-0.36857	0.361664	0.526785	-0.843447	0.438179	0.655347	-0.71684	retrotransposon protein, putative, Ty1-copia subclass, expressed
LOC_Os01g24270	0	0	0	0	0	0	0	0	0	0	0	0	0	0	0	0	0	0	0	0	0	0	0	0	0	0	0	0	0	0	0	0	NA	NA	NA	NA	NA	NA	NA	NA	NA	NA	NA	NA	NA	NA	NA	NA	NA	NA	NA	NA	NA	NA	NA	NA	NA	NA	NA	NA	NA	NA	hypothetical protein
LOC_Os01g24280	0	0	0	0	0	0	0	0	0	0	0	0	0	0	0	0	0	0	0	0	0	0.134484	0	0	0	0	0	0	0	0	0	0	NA	NA	NA	NA	NA	NA	NA	NA	NA	NA	NA	NA	NA	NA	NA	NA	NA	NA	NA	NA	NA	NA	NA	NA	NA	NA	NA	NA	NA	NA	retrotransposon protein, putative, unclassified, expressed
LOC_Os01g24294	0	0.0435625	0	0	0	0	0	0.0266736	0	0	0	0	0	0	0	0	0	0	0	0.0710391	0	0.0196132	0	0.0290776	0	0	0.0510432	0	0	0	0	0	NA	NA	NA	NA	NA	NA	NA	NA	NA	NA	NA	NA	NA	NA	NA	NA	NA	NA	NA	NA	NA	NA	NA	NA	NA	NA	NA	NA	NA	NA	retrotransposon protein, putative, Ty3-gypsy subclass, expressed
LOC_Os01g24310	0	6.33902e-05	0	0	0	0.00625516	3.28273e-05	8.94055e-08	0	0	1.70268e-06	0	0.651516	0	0	0.194039	0	0	0	0	1.85433e-08	0	0	2.52848e-06	0	0	0	0	3.66459e-05	0	0	0	NA	NA	NA	NA	NA	NA	NA	NA	NA	NA	NA	NA	NA	NA	NA	NA	NA	NA	NA	NA	NA	NA	NA	NA	NA	NA	NA	NA	NA	NA	transposon protein, putative, CACTA, En/Spm sub-class, expressed
LOC_Os01g24320	0	0	0	0	0	0	0	0	0	0	0	0	0	0	0	0	0	0	0	0	0	0.286758	0	0	0	0	0	0	0	0	1.25526	0	NA	NA	NA	NA	NA	NA	NA	NA	NA	NA	NA	NA	NA	NA	NA	NA	NA	NA	NA	NA	NA	NA	NA	NA	NA	NA	NA	NA	NA	NA	retrotransposon protein, putative, unclassified, expressed
LOC_Os01g24330	0	0	0	0	0.265224	0.0692123	0	0	0	0	0.0160721	0	0	0	0	0	0.0280378	0	0	0	0	0	0	0	0	0	0	0.0432325	0	0	0	0.0915823	NA	NA	NA	NA	NA	NA	NA	NA	NA	NA	NA	NA	NA	NA	NA	NA	NA	NA	NA	NA	NA	NA	NA	NA	NA	NA	NA	NA	NA	NA	retrotransposon protein, putative, unclassified, expressed
LOC_Os01g24340	0.118663	0.126843	0.0404347	0	0	0.0808413	0.037476	0	0.139967	0.0598363	0.0938627	0.0648986	0.0965818	0	0	0	0.0982461	0.140699	0	0.123472	0.0864049	0.0570256	0	0.0652466	0.21272	0.660173	0.169929	0.151155	0.0827678	0	0	0	NA	NA	NA	NA	NA	NA	NA	NA	NA	NA	NA	NA	NA	NA	NA	NA	NA	NA	NA	NA	NA	NA	NA	NA	NA	NA	NA	NA	NA	NA	expressed protein
LOC_Os01g24350	0	0	0	0	0	0	0	0	0	0	0	0	0	0	0	0	0	0	0	0	0	0	0	0	0	0	0	0	0	0	0	0	NA	NA	NA	NA	NA	NA	NA	NA	NA	NA	NA	NA	NA	NA	NA	NA	NA	NA	NA	NA	NA	NA	NA	NA	NA	NA	NA	NA	NA	NA	expressed protein
LOC_Os01g24360	0	0	0	0	0	0	0	0.193983	0.113186	0	0.0298296	0	0.19393	0	0	0	0.0502487	0	0	0.305627	0.100777	0.133729	0	0	0	0.151804	0	0	0	0	0	0.244361	NA	NA	NA	NA	NA	NA	NA	NA	NA	NA	NA	NA	NA	NA	NA	NA	NA	NA	NA	NA	NA	NA	NA	NA	NA	NA	NA	NA	NA	NA	retrotransposon protein, putative, unclassified
LOC_Os01g24370	0	0	0	0	0	0	0	0	0	0	0	0	0	0	0	0	0	0	0	0.314292	0	0	0	0.597483	0	0.42011	0	0	0	0	0	0	NA	NA	NA	NA	NA	NA	NA	NA	NA	NA	NA	NA	NA	NA	NA	NA	NA	NA	NA	NA	NA	NA	NA	NA	NA	NA	NA	NA	NA	NA	retrotransposon protein, putative, unclassified
LOC_Os01g24380	0	0	0	0	0	0	0	0	0	0	0	0	0	0	0	0	0	0	0	0	0	0	0	0	0	0	0	0	0	0	0	0	NA	NA	NA	NA	NA	NA	NA	NA	NA	NA	NA	NA	NA	NA	NA	NA	NA	NA	NA	NA	NA	NA	NA	NA	NA	NA	NA	NA	NA	NA	retrotransposon protein, putative, unclassified, expressed
LOC_Os01g24390	0	0	0	0.214361	0	0	0.0664323	0	0	0.212139	0	0	0	0	0	0	0	0.0503453	0	0.0601958	0.0765834	0	0.293576	0	0	0	0	0	0	0	0	0	NA	NA	NA	NA	NA	NA	NA	NA	NA	NA	NA	NA	NA	NA	NA	NA	NA	NA	NA	NA	NA	NA	NA	NA	NA	NA	NA	NA	NA	NA	retrotransposon protein, putative, unclassified, expressed
LOC_Os01g24400	0	0	0	0	0	0	0	0	0	0	0	0	0	0	0	0	0	0.0104938	0	0	0	0	0	0	0	0	0	0	0	0	0	0	NA	NA	NA	NA	NA	NA	NA	NA	NA	NA	NA	NA	NA	NA	NA	NA	NA	NA	NA	NA	NA	NA	NA	NA	NA	NA	NA	NA	NA	NA	retrotransposon protein, putative, unclassified, expressed
LOC_Os01g24410	0	0	0	0	0	0	0	0	0	0	0	0	0	0	0	0	0	0	0	0	0	0	0	0	0	0	0	0	0	0	0	0	NA	NA	NA	NA	NA	NA	NA	NA	NA	NA	NA	NA	NA	NA	NA	NA	NA	NA	NA	NA	NA	NA	NA	NA	NA	NA	NA	NA	NA	NA	transposon protein, putative, CACTA, En/Spm sub-class, expressed
LOC_Os01g24420	1.44313	2.00899	1.41807	0.923436	1.40186	1.50904	1.97147	1.91587	2.49395	0.812323	1.65653	1.28486	0.983379	1.48152	2.88134	1.12888	1.99138	1.8703	2.07637	1.32701	1.71064	0.967708	1.35836	2.84185	2.04555	4.10774	1.24958	2.70756	2.76227	2.49928	1.55323	2.54135	0.000868088	0.00392839	-0.866334	0.00153177	0.00591163	-0.824314	0.0253186	0.070318	-0.58183	0.00320689	0.0171443	-0.857209	0.264882	0.52863	-0.290049	0.0960371	0.220269	-0.432989	0.050905	0.143307	-0.507888	0.00267812	0.0125146	-0.781091	0.231063	0.383147	-0.311563	0.23792	0.456329	-0.307031	expressed protein
LOC_Os01g24430	0.748228	0.738288	1.0983	0.410578	1.8031	0.941069	1.56325	1.20697	1.76512	1.33506	1.11086	1.13322	1.31169	1.41153	0.686303	3.04226	1.33429	1.80848	0.635872	1.55711	1.50875	1.32766	1.20493	1.45577	2.88897	2.56168	1.31875	1.36857	2.7299	1.79421	2.17941	3.32062	0.0872454	0.173627	-0.607893	0.0132092	0.0355485	-0.880882	0.00864104	0.0296377	-0.933442	0.233997	0.396247	-0.472988	0.859617	0.941278	0.0628689	0.215756	0.388764	-0.440034	0.100713	0.233853	-0.583471	0.166992	0.306817	-0.491236	0.468686	0.626176	-0.25758	0.280949	0.503493	-0.383264	expressed protein
LOC_Os01g24440	27.6269	21.2258	24.8097	21.7753	21.7875	32.8394	29.1746	24.3909	34.1144	22.2026	21.466	27.7272	23.6572	23.6431	33.6289	19.7055	33.0197	23.8002	34.1781	35.2595	26.8223	24.0639	20.0822	40.6666	25.7944	42.0276	25.1387	34.8863	35.83	29.5297	25.7292	34.2439	0.0125694	0.0363884	-0.403358	0.0322486	0.0742284	-0.346076	0.0219291	0.0627341	-0.370364	0.0272612	0.0834866	-0.39893	0.282969	0.547918	-0.173525	0.144177	0.293945	-0.23603	0.36986	0.564438	-0.144929	0.0111372	0.0388568	-0.410246	0.477134	0.633924	-0.114898	0.220232	0.434935	-0.19813	glycine-rich protein, putative, expressed
LOC_Os01g24450	0	0	0	0	0	0	0	0	0	0	0	0	0	0	0	0	0	0	0	0	0	0	0	0	0	0	0	0	0	0	0	0	NA	NA	NA	NA	NA	NA	NA	NA	NA	NA	NA	NA	NA	NA	NA	NA	NA	NA	NA	NA	NA	NA	NA	NA	NA	NA	NA	NA	NA	NA	expressed protein
LOC_Os01g24460	0	0	0	0	0	0	0	0	0	0	0	0	0	0	0	0	0	0	0	0	0	0	0	0	0	0	0	0	0	0	0	0	NA	NA	NA	NA	NA	NA	NA	NA	NA	NA	NA	NA	NA	NA	NA	NA	NA	NA	NA	NA	NA	NA	NA	NA	NA	NA	NA	NA	NA	NA	histone-like transcription factor and archaeal histone, putative, expressed
LOC_Os01g24470	0.0689803	0	0.0470106	0	0.120056	0	0.0435707	0.0267878	0.0542431	0.0463783	0.0363759	0.00838367	0.0374296	0	0	0	0.0317288	0.0408951	0.0508058	0.0239254	0.0334856	0.0220999	0.0320911	0	0.0824381	0.0639614	0	0.0195264	0.0641522	0.0398212	0	0	NA	NA	NA	NA	NA	NA	NA	NA	NA	NA	NA	NA	NA	NA	NA	NA	NA	NA	NA	NA	NA	NA	NA	NA	NA	NA	NA	NA	NA	NA	PHS1, putative, expressed
LOC_Os01g24480	3.69407	3.91766	4.40074	4.56488	5.92305	5.19186	4.33594	4.16812	3.53387	4.69356	4.45437	4.81491	3.21975	2.99605	5.27195	3.07494	4.54358	5.06986	5.52726	3.78326	5.06203	3.96987	3.08529	4.31827	4.38001	4.04563	5.08177	4.86615	6.65462	4.3826	4.77279	6.24061	0.600762	0.72177	0.0886217	0.234032	0.357385	0.201533	0.713059	0.817216	-0.0622787	0.102463	0.220404	-0.309196	0.289562	0.555048	0.179356	0.92739	0.961573	-0.0154327	0.529677	0.704243	0.106436	0.668273	0.78992	-0.0725699	0.136618	0.259975	0.252078	0.725441	0.858876	-0.0594752	DUF1399 containing protein, putative, expressed
LOC_Os01g24490	1.49567	0.81989	1.35908	1.60237	0.800959	1.30635	1.25963	1.42973	1.2666	1.5084	0.995004	1.42627	0.998857	1.88105	2.0121	1.10569	1.30184	1.18228	2.03372	0.917813	1.42419	0.847785	0.96344	2.53045	2.06247	1.81357	0.768869	0.651357	1.12349	1.19551	0.806766	1.38286	0.105136	0.200691	-0.490036	0.0608861	0.124404	-0.566809	0.0592812	0.136355	-0.570371	0.208769	0.366148	-0.424979	0.0343591	0.167382	-0.639843	0.195552	0.363961	-0.391414	0.11332	0.254309	-0.478845	0.0226587	0.0676244	-0.689229	0.00224694	0.010284	-0.924003	0.122736	0.299126	-0.466733	expressed protein
LOC_Os01g24500	0	0.136481	0	0	0	0.0869838	0.161294	0.0743742	0.0753009	0.128766	0.0605968	0.0465532	0	0	0.304491	0	0.140948	0	0	0.132854	0.0464851	0.184076	0.267295	0.351021	0.228883	0	0	0.0542134	0.26717	0.221121	0.537186	0.115098	NA	NA	NA	NA	NA	NA	NA	NA	NA	NA	NA	NA	NA	NA	NA	NA	NA	NA	NA	NA	NA	NA	NA	NA	NA	NA	NA	NA	NA	NA	expressed protein
LOC_Os01g24510	0	0	0	0	0	0	0	0	0	0	0	0	0	0	0	0	0	0	0	0	0	0	0	0	0	0	0	0	0	0	0	0	NA	NA	NA	NA	NA	NA	NA	NA	NA	NA	NA	NA	NA	NA	NA	NA	NA	NA	NA	NA	NA	NA	NA	NA	NA	NA	NA	NA	NA	NA	transposon protein, putative, CACTA, En/Spm sub-class
LOC_Os01g24520	0	0	0	0	0	0	0	0	0	0	0	0	0	0	0	0	0	0	0	0	0	0	0	0	0	0	0	0	0	0	0	0	NA	NA	NA	NA	NA	NA	NA	NA	NA	NA	NA	NA	NA	NA	NA	NA	NA	NA	NA	NA	NA	NA	NA	NA	NA	NA	NA	NA	NA	NA	transposon protein, putative, CACTA, En/Spm sub-class, expressed
LOC_Os01g24530	0	0	0	0	0	0	0	0	0	0	0	0	0	0	0	0	0	0	0	0	0	0	0	0	0	0	0	0	0	0	0	0	NA	NA	NA	NA	NA	NA	NA	NA	NA	NA	NA	NA	NA	NA	NA	NA	NA	NA	NA	NA	NA	NA	NA	NA	NA	NA	NA	NA	NA	NA	transposon protein, putative, CACTA, En/Spm sub-class, expressed
LOC_Os01g24540	0	0	0	0	0	0	0.0507121	0	0	0	0	0	0	0.42124	0	0	0	0	0	0	0	0	0	0	0	0	0	0	0	0	0	0	NA	NA	NA	NA	NA	NA	NA	NA	NA	NA	NA	NA	NA	NA	NA	NA	NA	NA	NA	NA	NA	NA	NA	NA	NA	NA	NA	NA	NA	NA	transposon protein, putative, CACTA, En/Spm sub-class, expressed
LOC_Os01g24550	0	0	0	0	0	0	0	0	0	0	0	0	0	0	0	0	0	0	0	0	0	0	0	0	0	0	0	0	0	0	0	0	NA	NA	NA	NA	NA	NA	NA	NA	NA	NA	NA	NA	NA	NA	NA	NA	NA	NA	NA	NA	NA	NA	NA	NA	NA	NA	NA	NA	NA	NA	fruit bromelain precursor, putative, expressed
LOC_Os01g24560	0.183813	0.26198	0.12527	0.124879	0	0.166968	0.116103	0.142764	0.0722711	0	0.387725	0.13404	0	1.20211	0.14612	0	0.219825	0.217947	0	0.255017	0.133844	0.0588898	0	0.186074	0	0.0852193	0.350967	0	0	0	0	0	NA	NA	NA	NA	NA	NA	NA	NA	NA	NA	NA	NA	NA	NA	NA	NA	NA	NA	NA	NA	NA	NA	NA	NA	NA	NA	NA	NA	NA	NA	fruit bromelain precursor, putative, expressed
LOC_Os01g24570	0	0	0	0	0	0	0	0	0	0.0968703	0	0	0.156358	0	0	0	0	0	0	0	0	0	0.134057	0.236443	0	0	0	0	0	0	0	0.346352	NA	NA	NA	NA	NA	NA	NA	NA	NA	NA	NA	NA	NA	NA	NA	NA	NA	NA	NA	NA	NA	NA	NA	NA	NA	NA	NA	NA	NA	NA	fruit bromelain precursor, putative, expressed
LOC_Os01g24590	0	0	0	0	0	0	0	0	0	0	0	0	0	0	0	0	0	0	0	0	0	0	0	0	0	0	0	0	0	0	0	0	NA	NA	NA	NA	NA	NA	NA	NA	NA	NA	NA	NA	NA	NA	NA	NA	NA	NA	NA	NA	NA	NA	NA	NA	NA	NA	NA	NA	NA	NA	LTPL46 - Protease inhibitor/seed storage/LTP family protein precursor, expressed
LOC_Os01g24600	0	0	0	0	0	0	0.0430293	0	0	0	0	0	0	0	0	0	0	0	0	0	0	0	0	0	0	0	0	0	0	0	0	0.122821	NA	NA	NA	NA	NA	NA	NA	NA	NA	NA	NA	NA	NA	NA	NA	NA	NA	NA	NA	NA	NA	NA	NA	NA	NA	NA	NA	NA	NA	NA	fruit bromelain precursor, putative, expressed
LOC_Os01g24610	0	0	0	0	0	0	0.122531	0	0	0	0	0	0	0	0	0	0	0	0	0	0	0	0	0	0	0	0	0	0	0.349888	0	0	NA	NA	NA	NA	NA	NA	NA	NA	NA	NA	NA	NA	NA	NA	NA	NA	NA	NA	NA	NA	NA	NA	NA	NA	NA	NA	NA	NA	NA	NA	transposon protein, putative, CACTA, En/Spm sub-class
LOC_Os01g24620	0	0	0	0	0	0	0	0	0	0	0	0	0	0	0	0	0	0	0	0	0	0	0.000265255	0	0	1.21028e-05	0	0	0	0	0	0	NA	NA	NA	NA	NA	NA	NA	NA	NA	NA	NA	NA	NA	NA	NA	NA	NA	NA	NA	NA	NA	NA	NA	NA	NA	NA	NA	NA	NA	NA	transposon protein, putative, unclassified
LOC_Os01g24630	0	0	0	0	0	0	0	0	0	0	0	0	0	0	0	0	0	0	0	0	0	0	0	0	0	0	0	0	0	0	0	0	NA	NA	NA	NA	NA	NA	NA	NA	NA	NA	NA	NA	NA	NA	NA	NA	NA	NA	NA	NA	NA	NA	NA	NA	NA	NA	NA	NA	NA	NA	transposon protein, putative, unclassified, expressed
LOC_Os01g24640	0	0	0	0	0	0	0	0	0	0	0	0	0	0	0	0	0	0	0	0	0	0	0	0	0	0	0	0	0	0	0	0	NA	NA	NA	NA	NA	NA	NA	NA	NA	NA	NA	NA	NA	NA	NA	NA	NA	NA	NA	NA	NA	NA	NA	NA	NA	NA	NA	NA	NA	NA	transposon protein, putative, CACTA, En/Spm sub-class, expressed
LOC_Os01g24650	0	0	0	0	0	0	0	0	0	0	0	0	0	0	0	0	0	0	0	0	0	0	0	0	0	0	0	0	0	0	0	0	NA	NA	NA	NA	NA	NA	NA	NA	NA	NA	NA	NA	NA	NA	NA	NA	NA	NA	NA	NA	NA	NA	NA	NA	NA	NA	NA	NA	NA	NA	expressed protein
LOC_Os01g24660	0	0	0	0	0	0	0	0	0	0	0	0	0	0	0	0	0	0	0	0	0	0	0	0	0	0	0	0	0	0	0	0	NA	NA	NA	NA	NA	NA	NA	NA	NA	NA	NA	NA	NA	NA	NA	NA	NA	NA	NA	NA	NA	NA	NA	NA	NA	NA	NA	NA	NA	NA	transposon protein, putative, CACTA, En/Spm sub-class, expressed
LOC_Os01g24670	0	0	0	0	0	0	0	0	0	0	0	0	0	0	0	0	0	0	0	0	0	0	0	0	0	0	0	0	0	0	0	0	NA	NA	NA	NA	NA	NA	NA	NA	NA	NA	NA	NA	NA	NA	NA	NA	NA	NA	NA	NA	NA	NA	NA	NA	NA	NA	NA	NA	NA	NA	expressed protein
LOC_Os01g24680	110.9	97.5893	89.4673	138.344	118.544	106.009	84.6448	88.7644	88.0955	107.36	102.409	117.488	101.442	109.186	71.9479	77.3703	80.5006	94.2661	89.4214	93.3345	93.6353	112.362	98.2824	76.3979	87.9428	75.1333	143.842	113.162	89.1843	96.7426	94.0362	91.7399	0.0119215	0.0348266	0.310731	0.000850663	0.00358157	0.412225	0.0809297	0.173568	0.215682	0.0422495	0.115422	0.280618	0.169959	0.416295	0.16959	0.730297	0.845947	-0.042601	0.237261	0.422042	0.146052	0.0560609	0.136527	0.236103	0.00463775	0.0183359	0.34987	0.462574	0.675171	0.090782	3-hydroxyacyl-CoA dehydrogenase, putative, expressed
LOC_Os01g24690	187.778	179.737	201.497	169.015	175.611	199.96	153.887	180.781	200.877	212.834	201.333	206.297	209.545	176.732	141.121	180.696	168.512	174.944	193.702	181.135	155.536	160.228	164.753	124.709	174.365	145.679	152.247	141.759	146.712	176.872	175.999	145.502	0.00194966	0.00776965	0.33952	0.0562253	0.116767	0.209259	0.0209042	0.0602851	0.253145	0.0265218	0.0817229	0.271847	0.268988	0.5335	0.121152	0.367966	0.555132	0.0986723	0.0461465	0.133474	0.218549	0.445933	0.611724	0.0835388	0.98304	0.990968	-0.00232987	0.0836348	0.23095	0.189606	60S ribosomal protein L23A, putative, expressed
LOC_Os01g24700	0	0	0	0	0	0	0.114001	0	0	0	0	0	0	0	0	0	0.0498104	0	0	0.187799	0	0	0	0	0	0	0.516919	0	0	0	0	0	NA	NA	NA	NA	NA	NA	NA	NA	NA	NA	NA	NA	NA	NA	NA	NA	NA	NA	NA	NA	NA	NA	NA	NA	NA	NA	NA	NA	NA	NA	expressed protein
LOC_Os01g24710	1088.14	468.029	199.704	2443.08	440.311	566.766	115.19	171.937	96.3273	426.545	306.36	554.411	72.7919	549.923	13.3162	20.4891	149.985	142.521	15.7025	61.9416	90.712	81.4599	141.833	28.6926	32.3948	11.4375	2050.27	639.842	208.899	183.268	73.0405	55.4604	2.88652e-05	0.000224963	2.93697	2.02785e-07	3.54518e-06	3.64941	1.39463e-05	0.000166999	3.05106	0.00493351	0.0235501	2.20729	0.0438972	0.194083	1.41508	0.525423	0.694844	0.445933	0.224586	0.406705	0.852826	0.029888	0.0838399	1.52498	1.47902e-06	2.23043e-05	3.38065	0.0138735	0.0694755	1.7279	jacalin-like lectin domain containing protein, expressed
LOC_Os01g24720	0.445698	0	0.303747	0.908401	0	0	0	0	0.525717	0	0.14102	0.48752	0	0	0	0	0.246009	0	0	0	0.649076	0	0	0	0	0.619905	0	0.378494	0	0	0	1.60712	NA	NA	NA	NA	NA	NA	NA	NA	NA	NA	NA	NA	NA	NA	NA	NA	NA	NA	NA	NA	NA	NA	NA	NA	NA	NA	NA	NA	NA	NA	expressed protein
LOC_Os01g24730	0	0	0	0	0	0	0	0	0	0	0	0	0	0	0	0	0	0	0	0	0	0	0	0	0	0	0	0	0	0	0	0	NA	NA	NA	NA	NA	NA	NA	NA	NA	NA	NA	NA	NA	NA	NA	NA	NA	NA	NA	NA	NA	NA	NA	NA	NA	NA	NA	NA	NA	NA	expressed protein
LOC_Os01g24740	0	0	0	0	0	0	0	0	0	0	0	0	0	0	0	0	0	0	0	0	0	0	0	0	0	0	0	0	0	0	0	0	NA	NA	NA	NA	NA	NA	NA	NA	NA	NA	NA	NA	NA	NA	NA	NA	NA	NA	NA	NA	NA	NA	NA	NA	NA	NA	NA	NA	NA	NA	peroxiredoxin-2E-1, chloroplast precursor, putative, expressed
LOC_Os01g24750	44.5935	40.4836	40.7886	46.1941	40.2149	44.6513	39.3223	35.2636	34.8928	40.1245	39.8915	45.2721	33.9398	40.6652	38.14	46.4394	43.4062	41.0085	39.1313	37.7231	37.7936	42.1062	40.6016	38.7892	40.1021	29.1353	43.5565	39.5359	43.7307	41.3759	41.6932	40.509	0.167332	0.287132	0.153891	0.0707598	0.140396	0.201389	0.150477	0.277284	0.160246	0.731256	0.834894	0.0427957	0.189458	0.441793	0.146241	0.120378	0.258884	0.173101	0.396225	0.589451	0.094551	0.301199	0.467248	0.115223	0.134171	0.25629	0.166934	0.841748	0.923102	0.0222517	Ser/Thr protein phosphatase family protein, putative, expressed
LOC_Os01g24760	0	0	0	0	0	0	0	0	0	0.347728	0	0	0	0	0	0	0.0951566	0	0	0	0	0	0	0	0	0	0	0	0	0	0	0	NA	NA	NA	NA	NA	NA	NA	NA	NA	NA	NA	NA	NA	NA	NA	NA	NA	NA	NA	NA	NA	NA	NA	NA	NA	NA	NA	NA	NA	NA	expressed protein
LOC_Os01g24764	20.273	19.3824	25.1009	20.4673	14.4642	25.2208	30.2633	22.8116	21.8334	18.0962	20.817	16.4823	19.3703	25.3224	35.4348	8.77349	19.2349	22.2088	19.3369	16.5089	30.3032	12.1026	18.6285	39.5342	36.1165	43.2587	21.4581	27.3747	36.0101	27.2592	18.8073	35.8697	0.00299639	0.0111344	-0.766968	0.00650964	0.0198199	-0.703099	0.0178629	0.0531353	-0.612014	0.0458836	0.122588	-0.576785	0.120461	0.343172	-0.401259	0.00255356	0.0147283	-0.779582	0.00518736	0.026187	-0.722279	0.00442308	0.0185601	-0.735492	0.164868	0.298338	-0.358892	0.0695068	0.204592	-0.46903	expressed protein
LOC_Os01g24770	8.28295	4.42699	11.2898	10.5512	0	8.46439	11.7716	2.41245	4.88502	2.08836	4.5863	0	3.37083	20.3134	14.815	0	1.71446	2.45528	0	4.30933	4.52346	3.98054	2.89005	25.0491	0	8.64033	5.93073	1.7585	8.66611	0	0	0	NA	NA	NA	NA	NA	NA	NA	NA	NA	NA	NA	NA	NA	NA	NA	NA	NA	NA	NA	NA	NA	NA	NA	NA	NA	NA	NA	NA	NA	NA	expressed protein
LOC_Os01g24780	0.0909156	0	0.216859	0.046325	0.474698	0.0619381	0.258417	0	0.107238	0.183379	0.186978	0.116021	0.147996	0.44593	1.51772	3.71338	1.64346	0.134749	0.301328	0.804104	1.42332	0.567987	0.951657	0.34993	0.325958	0.189677	0.260388	0.0772069	0.190242	0.157452	0	0.491742	NA	NA	NA	NA	NA	NA	NA	NA	NA	NA	NA	NA	NA	NA	NA	NA	NA	NA	NA	NA	NA	NA	NA	NA	NA	NA	NA	NA	NA	NA	cytochrome P450, putative, expressed
LOC_Os01g24790	0.333337	0.305416	0.194719	0.145584	0.497273	0.129767	0.421099	0.166433	0.337014	0.144075	0.271205	0.243077	0	0.467137	0.340693	0.228822	0.170848	0.141157	0.105219	0.148649	0.416095	0.274615	0.265844	0.78551	1.87803	1.19218	0.409157	0.242636	0.26572	0.0824701	0.200351	0.0858547	NA	NA	NA	NA	NA	NA	NA	NA	NA	NA	NA	NA	NA	NA	NA	NA	NA	NA	NA	NA	NA	NA	NA	NA	NA	NA	NA	NA	NA	NA	transferase family protein, putative, expressed
LOC_Os01g24800	0	0.13606	0	0	0	0.0831356	0.0909554	0.117398	0.0795726	0.0348389	0.0333142	0.0259818	0	0.149636	0.0791649	0	0.0559924	0.019088	0.0874977	0	0.0685018	0	0	0	0	0	0.0995889	0.0274587	0	0	0	0	NA	NA	NA	NA	NA	NA	NA	NA	NA	NA	NA	NA	NA	NA	NA	NA	NA	NA	NA	NA	NA	NA	NA	NA	NA	NA	NA	NA	NA	NA	retrotransposon protein, putative, unclassified, expressed
LOC_Os01g24810	0.159367	0	0.0724064	0	0	0.144762	0.0335541	0.0618884	0	0	0.016808	0.271165	0.0864744	0	0	0	0.146607	0	0	0.0552752	0.0773626	0	0.0741407	0	0	0	0	0.135336	0.148212	0	0	0.191551	NA	NA	NA	NA	NA	NA	NA	NA	NA	NA	NA	NA	NA	NA	NA	NA	NA	NA	NA	NA	NA	NA	NA	NA	NA	NA	NA	NA	NA	NA	cytochrome P450, putative, expressed
LOC_Os01g24820	0.0310915	0.33235	0.169513	0.0316846	0	0.0847269	0.176748	0	0.110021	0.156781	0.206586	0.385435	0.050612	0	0	0.298802	0.300324	0.202759	0	0.258813	0.113197	0.0298833	0.13018	0	0	0	0.0890481	0.396051	0.260238	0.161538	0.130812	0	NA	NA	NA	NA	NA	NA	NA	NA	NA	NA	NA	NA	NA	NA	NA	NA	NA	NA	NA	NA	NA	NA	NA	NA	NA	NA	NA	NA	NA	NA	NB-ARC domain containing protein, expressed
LOC_Os01g24830	0	0	0	0	0	0	0	0	0	0	0	0	0	0	0	0	0	0	0	0	0	0	0	0	0	0	0	0	0	0	0	0	NA	NA	NA	NA	NA	NA	NA	NA	NA	NA	NA	NA	NA	NA	NA	NA	NA	NA	NA	NA	NA	NA	NA	NA	NA	NA	NA	NA	NA	NA	expressed protein
LOC_Os01g24840	0	0	0	0	0	0	0	0	0	0	0	0	0	0	0	0.766905	0	0	0	0	0	0	0	0	0	0	0	0	0	0	0	0	NA	NA	NA	NA	NA	NA	NA	NA	NA	NA	NA	NA	NA	NA	NA	NA	NA	NA	NA	NA	NA	NA	NA	NA	NA	NA	NA	NA	NA	NA	conserved hypothetical protein
LOC_Os01g24860	0	0	0	0	0	0	0	0	0	0	0	0	0	0	0	0	0	0	0	0	0	0	0	0	0	0	0	0	0	0	0	0.0836101	NA	NA	NA	NA	NA	NA	NA	NA	NA	NA	NA	NA	NA	NA	NA	NA	NA	NA	NA	NA	NA	NA	NA	NA	NA	NA	NA	NA	NA	NA	retrotransposon protein, putative, unclassified, expressed
LOC_Os01g24870	0	0	0	0.0930103	0	0	0.0293934	0	0	0	0.0255731	0	0	0.20419	0	0	0	0	0	0	0	0	0	0	0	0	0	0	0	0	0	0	NA	NA	NA	NA	NA	NA	NA	NA	NA	NA	NA	NA	NA	NA	NA	NA	NA	NA	NA	NA	NA	NA	NA	NA	NA	NA	NA	NA	NA	NA	retrotransposon protein, putative, unclassified, expressed
LOC_Os01g24880	51.1372	54.8464	52.2885	52.4391	59.5164	49.0772	48.3745	54.1805	48.0097	50.2576	51.276	52.6184	58.6353	47.0028	43.3902	61.5345	56.9229	48.849	45.5949	55.272	46.8666	55.6696	51.5186	44.0605	48.7532	41.8608	63.439	57.4948	51.8063	46.8858	61.1418	46.4857	0.217623	0.350222	0.13444	0.103525	0.190234	0.177528	0.138444	0.260735	0.161564	0.188947	0.340981	0.160163	0.222298	0.48237	0.133085	0.114824	0.250319	0.171953	0.345789	0.540315	0.102808	0.229433	0.386338	0.131054	0.0245214	0.0688546	0.24523	0.302554	0.526297	0.112424	zinc finger, C3HC4 type domain containing protein, expressed
LOC_Os01g24890	0	0	0	0	0	0	0	0	0	0	0	0	0	0	0	0	0	0	0	0	0	0	0	0	0	0	0	0	0	0	0	0	NA	NA	NA	NA	NA	NA	NA	NA	NA	NA	NA	NA	NA	NA	NA	NA	NA	NA	NA	NA	NA	NA	NA	NA	NA	NA	NA	NA	NA	NA	transposon protein, putative, CACTA, En/Spm sub-class, expressed
LOC_Os01g24900	0	0	0	0	0	0	0	0	0	0	0	0	0	0	0	0	0	0.170611	0	0.299444	0	0	0	0	0	0	0	0	0	0	0	0	NA	NA	NA	NA	NA	NA	NA	NA	NA	NA	NA	NA	NA	NA	NA	NA	NA	NA	NA	NA	NA	NA	NA	NA	NA	NA	NA	NA	NA	NA	expressed protein
LOC_Os01g24910	0	0	0	0	0	0	0	0.0746123	0	0.0699403	0	0.0196534	0	0	0	0	0	0	0	0	0	0	0	0	0	0	0	0	0	0	0	0	NA	NA	NA	NA	NA	NA	NA	NA	NA	NA	NA	NA	NA	NA	NA	NA	NA	NA	NA	NA	NA	NA	NA	NA	NA	NA	NA	NA	NA	NA	transposon protein, putative, CACTA, En/Spm sub-class, expressed
LOC_Os01g24920	2.53932	2.84364	2.17133	2.40292	1.74728	2.30662	2.13858	2.4653	2.63864	2.49996	2.40493	2.55715	2.46048	1.48275	2.01861	2.32418	2.30265	2.83166	4.09021	2.83097	2.68549	1.91765	1.8564	1.59571	2.16766	1.93411	1.38529	2.05374	2.02422	2.93182	2.79812	1.63507	0.379135	0.523216	0.269754	0.693265	0.785698	0.120977	0.36598	0.526102	0.277281	0.964027	0.97957	0.0154658	0.453321	0.700531	0.230003	0.616385	0.76788	0.153659	0.0903756	0.216653	0.519399	0.710393	0.819853	0.113892	0.868401	0.923875	-0.0508197	0.434175	0.652473	0.239873	poly synthetase 2-B, putative, expressed
LOC_Os01g24930	0	0	0.388883	0	0	0	0	0	0	0	0	0	0	0	0	0	0	0	0	0	0	0	0	0	0	0.793655	0	0	0	0	0	0	NA	NA	NA	NA	NA	NA	NA	NA	NA	NA	NA	NA	NA	NA	NA	NA	NA	NA	NA	NA	NA	NA	NA	NA	NA	NA	NA	NA	NA	NA	hypothetical protein
LOC_Os01g24940	1.06534	0.29388	0.94392	1.64601	1.51892	0.936497	0.629498	1.24114	0.85125	1.38633	0.949065	0.814461	1.11884	0.674241	5.8189	3.79811	10.4707	1.4058	2.53488	1.60914	7.35697	6.07759	4.22076	0.415713	1.1089	1.00376	0.688982	0.642048	0.575289	1.13081	0.867529	0.68155	0.396579	0.540299	0.268004	0.0961512	0.179495	0.52599	0.651024	0.771355	-0.143002	0.75087	0.848206	0.112218	0.707	0.863306	0.118832	1.08332e-10	9.9896e-09	2.04061	0.0096561	0.0418214	0.818133	4.37289e-10	3.23651e-08	1.97273	0.530947	0.681547	-0.198079	0.713622	0.852235	0.116021	poly synthetase 2-A, putative, expressed
LOC_Os01g24950	18.5735	21.6933	20.168	21.0297	23.846	19.0374	19.0461	20.1129	17.7983	19.4586	20.8255	18.18	18.4717	14.7892	17.7058	19.1261	19.4258	18.5343	18.29	16.8664	17.401	18.4036	19.4909	16.6681	19.8434	16.0351	25.0158	23.5702	21.3507	17.6983	20.8647	17.9828	0.341661	0.485896	0.107037	0.0818857	0.157837	0.195846	0.211302	0.356184	0.140706	0.680087	0.798975	-0.0518943	0.494565	0.733196	0.0768895	0.54094	0.707453	0.0688215	0.83681	0.914168	0.0231857	0.648179	0.776159	0.0513628	0.0111401	0.0369271	0.285721	0.454849	0.668545	0.0841263	exocyst complex component 6, putative, expressed
LOC_Os01g24960	0	0	0	0	0	0	0	0	0	0	0	0	0	0	0	0	0	0	0	0	0	0	0	0	0	0	0	0	0	0	0	0	NA	NA	NA	NA	NA	NA	NA	NA	NA	NA	NA	NA	NA	NA	NA	NA	NA	NA	NA	NA	NA	NA	NA	NA	NA	NA	NA	NA	NA	NA	dirigent, putative
LOC_Os01g24970	0	0	0	0	0	0	0	0	0	0	0	0	0	0	0	0	0	0	0	0	0	0	0	0	0	0	0	0	0	0	0	0	NA	NA	NA	NA	NA	NA	NA	NA	NA	NA	NA	NA	NA	NA	NA	NA	NA	NA	NA	NA	NA	NA	NA	NA	NA	NA	NA	NA	NA	NA	expressed protein
LOC_Os01g24980	3.42957	2.43056	2.92284	3.74838	2.0951	2.02318	3.08366	2.33738	3.07645	2.42805	2.34875	3.67337	0.870915	1.96813	4.497	1.15616	1.69058	2.67314	2.21654	1.80927	1.94787	1.28556	3.08013	1.39734	0.517585	1.02318	1.72385	1.93095	2.05246	1.9859	3.09509	1.68803	0.00144726	0.00604705	1.08202	0.00343783	0.0115916	0.993878	0.000856509	0.00465494	1.13257	0.345921	0.514686	0.357987	0.0117488	0.0901997	0.85595	0.0186848	0.0659876	0.798933	0.0111179	0.0464314	0.862532	0.0263259	0.0759693	0.754637	0.0354332	0.0921135	0.714551	0.00116202	0.0128164	1.10341	naringenin,2-oxoglutarate 3-dioxygenase, putative, expressed
LOC_Os01g24990	0	0.234994	0.0749107	0	0	0	0.208288	0.384173	0.259307	0.221709	0.347786	0.160311	0.178931	0	0	0	0.0606713	0.130331	0	0	0.240115	0	0	0	0	0.152882	0.314815	0.18669	0	0	0.462465	0	NA	NA	NA	NA	NA	NA	NA	NA	NA	NA	NA	NA	NA	NA	NA	NA	NA	NA	NA	NA	NA	NA	NA	NA	NA	NA	NA	NA	NA	NA	retrotransposon protein, putative, unclassified, expressed
LOC_Os01g25000	0	0	0	0	0	0	0	0	0	0	0	0	0	0	0	0	0	0.0602715	0	0.105784	0	0	0	0	0	0	0	0	0	0	0	0	NA	NA	NA	NA	NA	NA	NA	NA	NA	NA	NA	NA	NA	NA	NA	NA	NA	NA	NA	NA	NA	NA	NA	NA	NA	NA	NA	NA	NA	NA	retrotransposon protein, putative, unclassified, expressed
LOC_Os01g25010	27.6613	26.7152	25.3005	11.0654	26.2884	25.0438	31.189	39.0103	38.7093	9.72714	37.0812	23.511	30.315	36.0016	24.593	15.1573	31.6242	41.0336	42.623	32.4433	26.2373	25.6535	35.4733	61.4386	77.2075	75.2586	17.7211	11.6937	30.7179	38.7654	38.0277	39.8095	4.36336e-06	4.64847e-05	-1.24732	1.83481e-06	2.20295e-05	-1.29553	0.000292302	0.00195738	-0.983575	0.0120936	0.0458647	-0.76187	0.0273066	0.146471	-0.599348	2.75897e-05	0.000493065	-1.13849	0.0236604	0.0815889	-0.614417	0.000875782	0.00514225	-0.903639	7.63581e-07	1.25223e-05	-1.34268	0.0130459	0.066597	-0.674136	flavonol synthase/flavanone 3-hydroxylase, putative, expressed
LOC_Os01g25020	0	0	0	0	0	0	0	0	0	0	0	0	0	0	0	0	0	0	0	0	0	0	0	0	0	0	0	0	0	0	0	0	NA	NA	NA	NA	NA	NA	NA	NA	NA	NA	NA	NA	NA	NA	NA	NA	NA	NA	NA	NA	NA	NA	NA	NA	NA	NA	NA	NA	NA	NA	expressed protein
LOC_Os01g25030	0	0	0	0	0	0	0	0	0	0	0	0	0	0	0	0	0	0	0	0	0	0	0	0	0	0	0	0	0	0	0	0	NA	NA	NA	NA	NA	NA	NA	NA	NA	NA	NA	NA	NA	NA	NA	NA	NA	NA	NA	NA	NA	NA	NA	NA	NA	NA	NA	NA	NA	NA	dirigent, putative
LOC_Os01g25040	0.0345822	0.0453333	0.0290949	0.0842791	0	0	0.102258	0.0251877	0	0	0.0468288	0.0334778	0	0	0	0	0.0308489	0.0318011	0	0	0.0938509	0	0.0327816	0.0555439	0.0739268	0.0286789	0.0590556	0	0	0	0	0.0371755	NA	NA	NA	NA	NA	NA	NA	NA	NA	NA	NA	NA	NA	NA	NA	NA	NA	NA	NA	NA	NA	NA	NA	NA	NA	NA	NA	NA	NA	NA	transposon protein, putative, CACTA, En/Spm sub-class, expressed
LOC_Os01g25050	1.39836	0.271776	1.29954	1.68413	0	0.866056	0.481779	1.18481	0.749735	0.512823	0.965333	0.927015	1.03469	0	1.51584	1.22171	0.491173	0.301462	0	0.396828	0.555396	0.855285	0.354844	0.838788	0	0.353623	1.82045	1.29546	1.24137	0.660478	0	0.687584	0.213587	0.345607	0.973862	0.542108	0.661359	0.477336	0.191758	0.331631	1.02212	0.954807	0.974292	-0.0496116	0.878745	0.950776	0.119454	0.129558	0.272787	1.1869	0.740381	0.854592	-0.259445	0.384035	0.552622	0.681587	0.0489166	0.118334	1.54197	0.221266	0.436097	0.957737	expressed protein
LOC_Os01g25060	1.07189	0.678435	1.29221	1.7238	0	1.51381	1.68642	0.662573	1.29258	1.58805	1.27192	1.58936	1.66924	0.87543	2.24253	1.57465	1.97496	2.45817	1.84791	1.58256	1.56607	1.36576	1.61029	2.55807	0.239869	1.56491	1.22963	1.4223	1.35817	2.04871	1.69585	1.69855	0.600897	0.72177	0.378652	0.179102	0.291128	-0.972506	0.975888	0.986594	-0.0218777	0.816706	0.890645	0.187579	0.420352	0.673641	0.583283	0.381465	0.56792	0.63351	0.373167	0.567704	0.644626	0.579352	0.72311	0.401251	0.698956	0.811985	0.279933	0.867168	0.936916	0.121068	transposon protein, putative, CACTA, En/Spm sub-class, expressed
LOC_Os01g25065	0.36933	0	0.317313	0.28643	0.0246311	0.357803	0.301259	0	0.484903	0	0.181828	0.310428	0.13476	0.386335	0.804498	0.428014	0.378569	0.526733	0	0	0.332263	0.196056	0.0935329	1.04268	0.090226	0.529035	0	0.470442	0.16605	0.308686	0.265168	0.399119	NA	NA	NA	NA	NA	NA	NA	NA	NA	NA	NA	NA	NA	NA	NA	NA	NA	NA	NA	NA	NA	NA	NA	NA	NA	NA	NA	NA	NA	NA	ATP synthase subunit beta, putative, expressed
LOC_Os01g25070	0	0	0	0	0	0	0	0	1.04804	0	0.28113	0	0	0	0	0	0	0	0	0	0	0	0	0	0	0	0	0	0	0	0	0	NA	NA	NA	NA	NA	NA	NA	NA	NA	NA	NA	NA	NA	NA	NA	NA	NA	NA	NA	NA	NA	NA	NA	NA	NA	NA	NA	NA	NA	NA	expressed protein
LOC_Os01g25080	0	1.24891	0	0	0	0	0.368992	0	0	0.589154	0	0.212999	0	0	0	0	0.161223	0	0	0.607858	0.425376	0	0	0	0	0	0	0	0	1.01172	0	0	NA	NA	NA	NA	NA	NA	NA	NA	NA	NA	NA	NA	NA	NA	NA	NA	NA	NA	NA	NA	NA	NA	NA	NA	NA	NA	NA	NA	NA	NA	expressed protein
LOC_Os01g25090	0	0	0	0	0	0	0	0	0	0.113939	0	0	0	0	0	0	0	0	0	0	0	0	0	0	0	0	0	0	0	0	0	0	NA	NA	NA	NA	NA	NA	NA	NA	NA	NA	NA	NA	NA	NA	NA	NA	NA	NA	NA	NA	NA	NA	NA	NA	NA	NA	NA	NA	NA	NA	transposon protein, putative, CACTA, En/Spm sub-class, expressed
LOC_Os01g25100	0	0	0	0	0	0	0.0866237	0	0	0	0	0.100006	0.223244	0	0	0	0.0756968	0	0	0	0.19972	0	0	0	0	0	0	0	0	0	0	0	NA	NA	NA	NA	NA	NA	NA	NA	NA	NA	NA	NA	NA	NA	NA	NA	NA	NA	NA	NA	NA	NA	NA	NA	NA	NA	NA	NA	NA	NA	glutathione S-transferase, putative, expressed
LOC_Os01g25110	0	0	0.0999137	0.149676	0	0	0.463568	0.171065	0	0	0.0931303	0.161636	0.243606	0	0	0	0.12249	0	0	0	0	0	0.415182	0.161953	0	0	0	0.251158	0	0	0	0	NA	NA	NA	NA	NA	NA	NA	NA	NA	NA	NA	NA	NA	NA	NA	NA	NA	NA	NA	NA	NA	NA	NA	NA	NA	NA	NA	NA	NA	NA	clathrin adaptor complex small chain domain containing protein, expressed
LOC_Os01g25120	0	0	0	0	0	0	0	0	0	0	0	0	0	0	0	0	0	0	0	0	0	0	0	0	0	0	0	0	0	0	0	0	NA	NA	NA	NA	NA	NA	NA	NA	NA	NA	NA	NA	NA	NA	NA	NA	NA	NA	NA	NA	NA	NA	NA	NA	NA	NA	NA	NA	NA	NA	transposon protein, putative, CACTA, En/Spm sub-class, expressed
LOC_Os01g25130	0	0	0	0	0	0	0	0	0	0	0	0	0	0	0	0	0	0	0	0	0	0	0	0	0	0	0	0	0	0	0	0	NA	NA	NA	NA	NA	NA	NA	NA	NA	NA	NA	NA	NA	NA	NA	NA	NA	NA	NA	NA	NA	NA	NA	NA	NA	NA	NA	NA	NA	NA	transposon protein, putative, CACTA, En/Spm sub-class
LOC_Os01g25140	0	0	0	0	0	0	0	0	0	0	0	0	0	0	0	0	0	0	0	0	0	0	0.128403	0	0	0	0	0	0	0	0	0	NA	NA	NA	NA	NA	NA	NA	NA	NA	NA	NA	NA	NA	NA	NA	NA	NA	NA	NA	NA	NA	NA	NA	NA	NA	NA	NA	NA	NA	NA	transposon protein, putative, CACTA, En/Spm sub-class, expressed
LOC_Os01g25150	0	0	0	0	0	0	0	0	0	0	0	0	0	0	0	0	0	0	0	0	0	0	0	0	0	0	0	0	0	0	0	0	NA	NA	NA	NA	NA	NA	NA	NA	NA	NA	NA	NA	NA	NA	NA	NA	NA	NA	NA	NA	NA	NA	NA	NA	NA	NA	NA	NA	NA	NA	jacalin-like lectin domain containing protein
LOC_Os01g25160	0	0	0	0	0	0	0	0	0	0	0	0	0	0	0	0	0	0	0	0	0	0	0	0	0	0	0	0	0	0	0	0	NA	NA	NA	NA	NA	NA	NA	NA	NA	NA	NA	NA	NA	NA	NA	NA	NA	NA	NA	NA	NA	NA	NA	NA	NA	NA	NA	NA	NA	NA	jacalin-like lectin domain containing protein, expressed
LOC_Os01g25170	0	0	0	0	0	0	0	0	0	0	0	0	0	0	0	0	0	0	0	0	0	0	0	0	0	0	0	0	0	0	0	0	NA	NA	NA	NA	NA	NA	NA	NA	NA	NA	NA	NA	NA	NA	NA	NA	NA	NA	NA	NA	NA	NA	NA	NA	NA	NA	NA	NA	NA	NA	expressed protein
LOC_Os01g25189	12.9232	11.7644	9.43522	11.2673	10.8552	11.453	8.33451	7.76499	8.05878	9.59519	9.13183	10.9769	7.91248	8.98537	5.32941	11.6791	9.1113	10.4374	9.12917	10.5654	8.55019	11.1944	10.3714	3.53948	5.86961	5.5	6.92983	6.44399	6.79823	11.7468	9.02672	4.50189	0.000165693	0.000979789	0.703845	8.67187e-06	8.00973e-05	0.831223	7.38194e-06	9.93746e-05	0.837666	0.00836617	0.034859	0.550955	0.0108507	0.0865093	0.476072	0.00470976	0.0233413	0.528169	0.000117924	0.00152052	0.719564	0.000133431	0.00118758	0.71389	0.0855252	0.182261	0.321339	0.00705407	0.0447341	0.503508	delta14-sterol reductase, putative, expressed
LOC_Os01g25210	0	0	0	0	0	0	0.309524	0	0	0	0	0	0	0	0	0	0	0	0	0	0	0	0	0	0	0	0	0	0	0	0	0	NA	NA	NA	NA	NA	NA	NA	NA	NA	NA	NA	NA	NA	NA	NA	NA	NA	NA	NA	NA	NA	NA	NA	NA	NA	NA	NA	NA	NA	NA	retrotransposon protein, putative, unclassified
LOC_Os01g25220	0	0	0	0	0	0	0	0	0	0	0	0	0	0	0	0	0	0	0	0	0	0	0	0	0	0	0	0	0	0	0	0	NA	NA	NA	NA	NA	NA	NA	NA	NA	NA	NA	NA	NA	NA	NA	NA	NA	NA	NA	NA	NA	NA	NA	NA	NA	NA	NA	NA	NA	NA	expressed protein
LOC_Os01g25230	0	0	0	0	0	0	0	0	0	0	0	0	0	0	0	0	0	0	0	0	0	0	0	0	0	0	0	0	0	0	0	0	NA	NA	NA	NA	NA	NA	NA	NA	NA	NA	NA	NA	NA	NA	NA	NA	NA	NA	NA	NA	NA	NA	NA	NA	NA	NA	NA	NA	NA	NA	expressed protein
LOC_Os01g25240	1.49176	1.11622	1.52497	1.52021	0.778892	1.82932	1.8374	1.56413	1.84756	1.42923	1.98238	1.68613	1.82126	1.82922	2.4903	1.43364	2.09966	2.2552	4.12019	1.70744	2.28109	2.36575	1.87379	2.62478	2.94161	2.17857	1.28175	1.01346	1.76887	2.45433	1.88289	3.49639	0.247392	0.38476	-0.411996	0.0629568	0.127846	-0.662315	0.0842823	0.179154	-0.614895	0.40723	0.57457	-0.330037	0.97597	0.990104	-0.0107287	0.455367	0.634963	-0.265887	0.95561	0.978777	-0.0198261	0.635194	0.766402	-0.168982	0.0691857	0.155046	-0.647251	0.29226	0.515631	-0.37512	expressed protein
LOC_Os01g25250	0.423347	0	0	0	0	0	0	0	0.498736	0	0.133748	0.462631	0	0	0	0	0	0.250748	0	0	0	0	0	0	0	0	0	0	0	0	0	0	NA	NA	NA	NA	NA	NA	NA	NA	NA	NA	NA	NA	NA	NA	NA	NA	NA	NA	NA	NA	NA	NA	NA	NA	NA	NA	NA	NA	NA	NA	expressed protein
LOC_Os01g25260	0	0	0	0	0	0	0	0	0	0	0	0	0	0	0	0	0	0	0	0	0	0	0	0	0	0	0	0	0	0	0	0	NA	NA	NA	NA	NA	NA	NA	NA	NA	NA	NA	NA	NA	NA	NA	NA	NA	NA	NA	NA	NA	NA	NA	NA	NA	NA	NA	NA	NA	NA	expressed protein
LOC_Os01g25270	0.44414	0.334362	0.507113	0.801499	0.18375	0.505668	0.583819	0.443962	0.301899	0.633258	0.476684	0.502077	0.597254	0.366843	0.223851	0.479185	0.349695	0.588768	0.43781	0.479335	0.564288	0.318848	0.81302	0.292603	0.522701	0.670802	0.257573	0.366109	0.300444	0.274562	0.684405	0.625464	0.804456	0.873121	0.121624	0.843039	0.895896	-0.09727	0.835036	0.898704	-0.1023	0.999436	0.999703	0.000387918	0.924522	0.970276	0.0465399	0.508799	0.680671	-0.324568	0.908879	0.953859	0.0562237	0.820025	0.892553	0.111764	0.398771	0.56356	-0.414519	0.858735	0.932496	-0.0874334	pentatricopeptide repeat protein PPR986-12, putative, expressed
LOC_Os01g25280	0	0	0.118892	0.533345	0	0	0.110192	0	0	0	0	0.190823	0	0	0.416041	0	0.144438	0.103425	0.385469	0	0	0.167674	0	0	0.625467	0	0	0	0	0	0	0	NA	NA	NA	NA	NA	NA	NA	NA	NA	NA	NA	NA	NA	NA	NA	NA	NA	NA	NA	NA	NA	NA	NA	NA	NA	NA	NA	NA	NA	NA	jacalin-like lectin domain containing protein, expressed
LOC_Os01g25290	0	0	0	0	0	0	0	0	0	0	0	0	0	0	0	0	0	0	0	0	0	0	0	0	0	0	0	0	0	0	0	0	NA	NA	NA	NA	NA	NA	NA	NA	NA	NA	NA	NA	NA	NA	NA	NA	NA	NA	NA	NA	NA	NA	NA	NA	NA	NA	NA	NA	NA	NA	expressed protein
LOC_Os01g25300	1.20685	0.856279	1.60253	2.45675	2.09127	1.37033	1.05484	1.17157	1.02672	1.69269	1.08064	1.90563	1.63386	2.61938	1.5962	2.24538	1.78799	2.2215	2.21919	2.30746	1.66206	1.69244	1.49967	1.91919	1.68229	1.67756	1.73372	1.19473	1.12638	1.73413	0.561715	1.33103	0.696695	0.79776	-0.144536	0.816388	0.877286	0.0860991	0.301192	0.458079	-0.383372	0.695509	0.810691	0.162261	0.219807	0.478992	-0.454998	0.888345	0.941569	0.052061	0.517294	0.694209	0.240107	0.820836	0.893183	-0.083977	0.4593	0.617744	-0.274399	0.206816	0.418399	-0.468098	expressed protein
LOC_Os01g25320	16.4048	20.2794	17.4164	18.1052	18.1797	16.0267	17.3263	15.3155	16.7174	18.9079	15.9741	18.8637	15.8046	16.7495	16.5006	19.0904	15.5842	17.7575	16.669	19.0669	16.057	18.8349	16.7278	17.844	16.4844	15.4595	20.5836	16.5279	15.817	17.4716	12.7711	16.6595	0.519062	0.6541	0.0726873	0.660454	0.759702	0.0495206	0.481789	0.635326	0.0792973	0.896564	0.939164	-0.0163851	0.563647	0.782457	-0.0650938	0.841236	0.915491	0.0225812	0.534049	0.707454	0.0700995	0.772192	0.862378	0.0326362	0.632666	0.764284	0.0538823	0.94504	0.976595	-0.00777123	auxilin, putative, expressed
LOC_Os01g25330	46.7883	44.5513	42.1364	48.4464	43.3569	40.99	38.9891	38.2644	39.7738	43.842	39.7146	49.1323	42.7219	44.4983	42.361	52.4316	39.6448	49.492	43.7925	48.8787	36.362	49.7205	40.2836	35.3361	31.0866	31.3098	47.4567	38.799	35.5617	41.3054	38.4939	35.2984	0.00693403	0.0224	0.301224	0.00611588	0.0188348	0.305855	0.00530707	0.0200351	0.311018	0.0181027	0.0614992	0.294808	0.138656	0.371399	0.165207	0.00540696	0.0258679	0.310343	0.000826855	0.00656697	0.373033	0.0267519	0.076942	0.247129	0.0569739	0.133338	0.212365	0.102423	0.264431	0.182209	SAC9, putative, expressed
LOC_Os01g25340	0	0	0	0	0	0.103531	0	0	0	0	0.0240413	0.0831133	0	0	0	0	0	0.090094	0.167891	0.0790631	0.0553279	0.0730308	0.106047	0	0	0	0	0.0645263	0	0	0	0.136993	NA	NA	NA	NA	NA	NA	NA	NA	NA	NA	NA	NA	NA	NA	NA	NA	NA	NA	NA	NA	NA	NA	NA	NA	NA	NA	NA	NA	NA	NA	expressed protein
LOC_Os01g25360	0.373575	0.532439	0.678918	0.507602	0	0.339341	1.17982	0.870444	0.881289	1.00468	0.906725	0.499435	0.405413	2.44312	2.37576	0.598369	0.962265	1.03355	0.550295	0.129572	2.17617	0.837801	1.73795	2.0541	1.78583	3.29074	0	0.211497	2.25828	0.862634	1.04783	2.24509	0.110544	0.208486	-1.02501	0.000768526	0.00329118	-2.16076	0.0313877	0.0832712	-1.38239	0.289347	0.457121	-0.760926	0.382303	0.640493	-0.561186	0.287643	0.472549	-0.683004	0.0194795	0.0705097	-1.50065	0.507342	0.664363	-0.425859	0.00452632	0.0179902	-1.82356	0.203446	0.414032	-0.816923	esterase, putative, expressed
LOC_Os01g25370	23.9001	25.1142	24.3143	23.8463	22.1629	21.6258	22.1947	20.0053	23.4435	23.8245	20.3415	25.528	25.4707	25.6925	25.6828	21.3489	24.7164	22.2975	22.819	22.6151	20.8427	22.4831	21.0278	22.8601	22.175	23.6888	22.3425	22.4931	21.549	21.9561	18.0571	23.9005	0.948207	0.968217	0.00751789	0.887475	0.926555	-0.0163763	0.582946	0.718656	0.0635475	0.385293	0.553549	0.112338	0.506711	0.741287	-0.076843	0.746808	0.857043	0.0373645	0.889697	0.943423	-0.0160507	0.552658	0.701739	-0.0687201	0.75189	0.849913	-0.0365888	0.683972	0.834051	-0.0471089	SUMO protease, putative, expressed
LOC_Os01g25386	104.012	132.958	132.858	121.947	148.952	122.217	117.084	170.753	171.183	130.868	152.263	110.756	128.239	115.511	83.1636	123.74	107.492	87.4892	90.2125	111.221	113.386	117.862	129.444	108.196	107.902	93.8031	162.587	147.837	134.301	123.328	167.358	106.42	0.13235	0.240016	0.231156	0.125059	0.220875	0.235608	0.265397	0.419196	0.171071	0.328347	0.496726	0.16786	0.127634	0.354364	0.234013	0.997725	0.99879	0.000437995	0.622801	0.772408	-0.0755546	0.330378	0.499224	0.149509	0.019723	0.0580694	0.358136	0.0132968	0.0675803	0.380276	multidrug resistance-associated protein, putative, expressed
LOC_Os01g25402	0	0	0	0	0	0	0	0	0	0	0	0	0	0	0	0	0	0	0	0	0	0	0	0	0	0	0	0	0	0	0	0	NA	NA	NA	NA	NA	NA	NA	NA	NA	NA	NA	NA	NA	NA	NA	NA	NA	NA	NA	NA	NA	NA	NA	NA	NA	NA	NA	NA	NA	NA	transposon protein, putative, CACTA, En/Spm sub-class, expressed
LOC_Os01g25430	0	0	0	0	0	0	0	0	0	0	0	0	0	0	0	0	0	0	0	0	0	0	0	0	0	0	0	0	0	0	0	0	NA	NA	NA	NA	NA	NA	NA	NA	NA	NA	NA	NA	NA	NA	NA	NA	NA	NA	NA	NA	NA	NA	NA	NA	NA	NA	NA	NA	NA	NA	expressed protein
LOC_Os01g25440	10.9867	14.8124	11.265	12.6084	11.8864	12.5423	10.472	11.07	13.1343	12.8271	13.5447	12.7755	13.6954	8.73866	8.61573	11.177	10.1754	10.7678	11.5912	8.85721	9.94599	12.7002	10.9823	9.19761	11.3558	8.25999	16.8672	11.3894	11.0462	12.5992	15.4082	9.27952	0.0399507	0.0932943	0.311633	0.087943	0.167341	0.258855	0.100599	0.205062	0.249086	0.407985	0.575311	0.14034	0.103874	0.314472	0.24672	0.79516	0.889013	0.0393841	0.595523	0.753453	0.0805304	0.30709	0.474002	0.154939	0.0502836	0.120835	0.296961	0.212265	0.425271	0.189226	thiamin pyrophosphokinase 1, putative, expressed
LOC_Os01g25450	0	0	0	0	0	0	0	0	0	0	0	0	0	0	0	0	0	0	0	0	0	0	0	0	0	0	0	0	0	0	0	0	NA	NA	NA	NA	NA	NA	NA	NA	NA	NA	NA	NA	NA	NA	NA	NA	NA	NA	NA	NA	NA	NA	NA	NA	NA	NA	NA	NA	NA	NA	AIG1 family protein, expressed
LOC_Os01g25460	0.533224	0.0949975	0.181698	0.090566	0.23201	0.181635	0.112542	0.51768	0.209652	0.0896271	0.407724	0.226823	0.144667	0.65385	0.317911	0	0.171687	0.184405	0	0.231182	0.0647118	0.128126	0.434117	0.43979	0.955881	0.370821	0.89086	0.226411	0	0.230866	0.186954	0	NA	NA	NA	NA	NA	NA	NA	NA	NA	NA	NA	NA	NA	NA	NA	NA	NA	NA	NA	NA	NA	NA	NA	NA	NA	NA	NA	NA	NA	NA	uncharacterized protein At4g06744 precursor, putative, expressed
LOC_Os01g25470	0.24204	0	0.164952	0	0	0	0	0	0.285495	0.2441	0.389884	0.0882506	0	0	0	0	0.0677269	0	0	0	0	0	0	0	0	0	0	0	0	0	0	0.436381	NA	NA	NA	NA	NA	NA	NA	NA	NA	NA	NA	NA	NA	NA	NA	NA	NA	NA	NA	NA	NA	NA	NA	NA	NA	NA	NA	NA	NA	NA	flavin monooxygenase, putative, expressed
LOC_Os01g25484	843.224	889.167	861.161	225.037	688.445	790.362	882.179	1059.41	650.696	374.973	967.471	361.795	520.916	739.718	1003.55	381.91	699.265	547.079	429.923	592.255	476.692	440.019	672.111	397.683	398.883	735.427	1012.63	767.001	1036.78	660.873	547.195	391.304	0.902044	0.938499	0.0368721	0.956805	0.972143	0.0162264	0.0575543	0.13345	0.568924	0.471759	0.633517	0.241029	0.824632	0.924337	0.0663841	0.359821	0.546853	0.274326	0.848377	0.920725	0.0572765	0.84065	0.905483	0.0602338	0.0321765	0.0854445	0.641762	0.0659579	0.197642	0.550839	ferredoxin--nitrite reductase, putative, expressed
LOC_Os01g25500	0.974615	2.91706	1.5941	0.993207	0	2.12472	1.7237	2.27089	1.60943	1.76924	2.03524	1.56357	0.634607	0.956075	1.39457	0	0.968313	0.924485	0.861395	1.41976	2.25158	1.68613	3.26456	1.5005	0	1.35556	1.67482	1.82085	1.3596	1.68789	0.820104	0.702864	0.123494	0.227644	1.03338	0.979521	0.986184	0.0172215	0.146787	0.272051	0.973472	0.692413	0.808306	0.296726	0.445858	0.694243	0.511459	0.854476	0.923336	-0.123052	0.414365	0.606775	0.54762	0.0561081	0.136627	1.28157	0.161606	0.293855	0.939065	0.1103	0.278316	1.07134	sterol carrier protein-2, putative, expressed
LOC_Os01g25510	0	0	0.0398844	0	0	0	0	0	0	0	0	0	0	0	0	0	0	0	0.129313	0	0	0	0	0	0	0	0	0	0	0	0	0	NA	NA	NA	NA	NA	NA	NA	NA	NA	NA	NA	NA	NA	NA	NA	NA	NA	NA	NA	NA	NA	NA	NA	NA	NA	NA	NA	NA	NA	NA	alpha-amylase isozyme C, putative, expressed
LOC_Os01g25520	0	0	0	0	0	0	0.201178	0	0	0	0	0	0.64163	0	0	0	0.0895527	0	0	0.342283	0	0	0.483607	0	0	0	0	0	0	0	0	0.605236	NA	NA	NA	NA	NA	NA	NA	NA	NA	NA	NA	NA	NA	NA	NA	NA	NA	NA	NA	NA	NA	NA	NA	NA	NA	NA	NA	NA	NA	NA	ferredoxin-nitrite reductase, putative, expressed
LOC_Os01g25530	30.037	29.1158	36.6514	38.1183	27.2414	28.3284	42.4638	29.1257	29.2363	35.6508	31.2895	29.3131	34.0753	32.1767	48.1433	30.3138	23.1635	38.8295	40.3453	30.0599	37.0333	31.109	27.9569	62.9013	49.9132	44.835	27.7609	30.3075	35.1938	36.7808	34.0953	53.553	0.00190271	0.00761762	-0.488851	0.000922759	0.00383843	-0.521608	0.00168515	0.00801087	-0.494477	0.0105947	0.0413854	-0.449876	0.120302	0.342908	-0.244583	0.00238415	0.0140134	-0.478248	0.0198384	0.0714067	-0.366737	0.00168985	0.00871427	-0.494349	0.000921367	0.00498815	-0.521674	0.00405649	0.0307	-0.452439	pentatricopeptide repeat protein PPR986-12, putative, expressed
LOC_Os01g25540	7.62403	12.6034	9.16419	13.7568	12.6019	10.5993	11.0566	9.19234	7.86278	10.7796	9.86576	7.08282	4.14541	7.89212	6.63475	5.52268	7.97944	5.79166	5.33293	5.85987	9.83807	6.29649	9.1811	4.42364	6.22877	5.77863	13.2657	10.9959	13.7279	5.57322	7.73683	5.80194	0.0265615	0.0668718	0.509993	0.000445352	0.00208628	0.80748	0.0144069	0.0446925	0.562663	0.829744	0.898813	0.0552809	0.512382	0.746806	0.150644	0.391301	0.577027	0.197122	0.861333	0.928498	0.0401661	0.0699444	0.161685	0.416721	0.000288213	0.00193288	0.833701	0.020606	0.090909	0.532349	RALFL6 - Rapid ALkalinization Factor RALF family protein precursor, expressed
LOC_Os01g25550	0	0	0	0	0	0	0	0	0	0	0	0	0	0	0	0	0	0	0	0	0	0	0	0	0	0	0	0	0	0	0	0	NA	NA	NA	NA	NA	NA	NA	NA	NA	NA	NA	NA	NA	NA	NA	NA	NA	NA	NA	NA	NA	NA	NA	NA	NA	NA	NA	NA	NA	NA	hypothetical protein
LOC_Os01g25560	2.39866	6.47755	3.95772	5.40346	7.90999	3.61231	2.07328	3.97112	2.38258	3.56496	2.95588	2.7158	2.6716	2.47688	2.10751	1.21327	3.5405	1.27236	1.6737	1.44498	1.19504	2.4011	1.94906	0.555329	0.905253	0.52677	7.23151	3.85954	4.93119	3.93549	5.31156	3.41417	0.000517777	0.00255091	1.46016	1.69356e-06	2.05452e-05	2.01351	4.71697e-05	0.000448192	1.71162	0.00585938	0.0267633	1.29586	2.79487e-05	0.0012704	1.76224	0.00943385	0.0395789	1.09191	0.0759194	0.191222	0.746557	0.0259891	0.0752676	0.936472	2.71447e-06	3.76545e-05	1.97329	0.0014253	0.0148537	1.34158	RALFL7 - Rapid ALkalinization Factor RALF family protein precursor, expressed
LOC_Os01g25580	0	0	0.0151675	0	0	0	0.02792	0	0	0	0	0	0	0	0	0	0	0.0127091	0	0	0.0139711	0	0	0	0	0	0	0.023644	0	0	0	0	NA	NA	NA	NA	NA	NA	NA	NA	NA	NA	NA	NA	NA	NA	NA	NA	NA	NA	NA	NA	NA	NA	NA	NA	NA	NA	NA	NA	NA	NA	retrotransposon protein, putative, unclassified, expressed
LOC_Os01g25590	0	0	0	0	0	0	0	0	0	0	0	0.0113146	0	0	0	0	0	0	0	0	0	0	0	0	0	0	0	0	0	0	0	0	NA	NA	NA	NA	NA	NA	NA	NA	NA	NA	NA	NA	NA	NA	NA	NA	NA	NA	NA	NA	NA	NA	NA	NA	NA	NA	NA	NA	NA	NA	retrotransposon protein, putative, unclassified, expressed
LOC_Os01g25600	27.9734	29.2333	41.1225	29.8324	28.1388	34.629	58.124	38.2191	45.9012	27.184	33.1438	21.9387	34.5045	29.7346	69.7659	28.337	31.5041	38.2618	43.8463	32.6495	45.8583	29.2072	31.711	77.9397	92.6668	77.9478	24.6581	43.7703	58.5473	41.4246	43.29	57.5568	1.24388e-07	2.49887e-06	-1.11812	3.04313e-06	3.36464e-05	-0.987199	8.7718e-06	0.000113952	-0.940151	6.45658e-05	0.000989599	-0.944729	0.00774548	0.0704989	-0.563184	0.000498168	0.0043857	-0.736344	0.000233934	0.00254031	-0.778111	4.41447e-05	0.000513194	-0.86385	0.000549207	0.0032596	-0.730801	0.00715728	0.0452356	-0.568782	tetratricopeptide repeat domain containing protein, expressed
LOC_Os01g25610	89.4954	91.2455	85.8758	94.9879	80.137	97.4956	66.3562	76.3405	90.1874	106.513	96.2807	93.0637	86.8173	84.9055	54.4858	80.1493	77.192	70.7573	74.794	77.2255	86.906	73.4215	84.1181	53.9489	64.0729	57.218	72.0589	61.9553	68.925	73.4304	78.1379	68.9892	1.98008e-06	2.41212e-05	0.521897	5.95571e-05	0.000390339	0.440587	0.000128619	0.00100798	0.420232	0.00151687	0.00985546	0.389139	0.0336416	0.16509	0.233141	0.111415	0.24524	0.174703	0.0288078	0.0941295	0.239919	0.00266469	0.0124667	0.329679	0.186309	0.327365	0.145039	0.0109138	0.0594189	0.279356	40S ribosomal protein S4, putative, expressed
LOC_Os01g25630	0.024653	0	0	0	0	0	0.0155718	0	0.0290791	0.0497257	0.0156005	0	0.0401311	0	0.117586	0	0.0136075	0.0584624	0	0.0256522	0.0179512	0.023695	0.0344073	0	0.0883881	0.0342889	0	0.0209357	0.0343912	0.0426953	0	0.0888951	NA	NA	NA	NA	NA	NA	NA	NA	NA	NA	NA	NA	NA	NA	NA	NA	NA	NA	NA	NA	NA	NA	NA	NA	NA	NA	NA	NA	NA	NA	NB-ARC domain containing protein, expressed
LOC_Os01g25640	0	0	0	0	0	0	0	0	0	0	0	0	0	0	0	0	0	0	0	0	0	0.664116	0	0	0	0	0	0	0	0	0	0	NA	NA	NA	NA	NA	NA	NA	NA	NA	NA	NA	NA	NA	NA	NA	NA	NA	NA	NA	NA	NA	NA	NA	NA	NA	NA	NA	NA	NA	NA	retrotransposon protein, putative, Ty3-gypsy subclass
LOC_Os01g25650	0	0	0.0101893	0.0676973	0.0780644	0	0.0108542	0	0	0.0301568	0.0157622	0.0411058	0	0	0.123579	0	0.0255792	0	0	0	0	0	0	0.0374905	0	0	0	0.0529869	0	0.0517863	0	0.0308033	NA	NA	NA	NA	NA	NA	NA	NA	NA	NA	NA	NA	NA	NA	NA	NA	NA	NA	NA	NA	NA	NA	NA	NA	NA	NA	NA	NA	NA	NA	retrotransposon protein, putative, unclassified, expressed
LOC_Os01g25660	0	0	0	0	0	0	0	0	0	0	0	0	0	0	0	0	0	0	0	0	0	0	0	0	0	0	0	0	0	0	0	0	NA	NA	NA	NA	NA	NA	NA	NA	NA	NA	NA	NA	NA	NA	NA	NA	NA	NA	NA	NA	NA	NA	NA	NA	NA	NA	NA	NA	NA	NA	expressed protein
LOC_Os01g25670	0.500004	0	0	0.301853	0	0	0.60741	0	0	0.26864	0.224366	0.136858	0	0	0	0	1.22347	1.24229	0	0.342295	0.611842	0.407565	0.363337	2.63346	0.42886	0.585878	0	0	0	0	0	2.12734	NA	NA	NA	NA	NA	NA	NA	NA	NA	NA	NA	NA	NA	NA	NA	NA	NA	NA	NA	NA	NA	NA	NA	NA	NA	NA	NA	NA	NA	NA	transposon protein, putative, CACTA, En/Spm sub-class
LOC_Os01g25679	0.111449	0.0927149	0.13621	0.0748378	0.226436	0	0.208683	0.0689165	0.0334147	0.0656051	0.0748832	0.102072	0	0	0.168451	0	0.109484	0.460104	0.143736	0.107238	0.129297	0.174052	0.215762	0.807221	0.310971	0.383205	0	0.110485	0.110624	0	0	0.462111	NA	NA	NA	NA	NA	NA	NA	NA	NA	NA	NA	NA	NA	NA	NA	NA	NA	NA	NA	NA	NA	NA	NA	NA	NA	NA	NA	NA	NA	NA	retrotransposon protein, putative, Ty3-gypsy subclass, expressed
LOC_Os01g25688	0.254395	0	0.191525	0.116144	0	0	0.374934	0.262357	0.302989	0.191028	0.190493	0.179295	0.143845	0.415926	0.225724	0	0.173358	0.593109	0	0.232686	0.370479	0.0407515	0.287447	0.817067	0.304026	0.409318	0.370471	0.117285	0.328474	0	0	0.905008	NA	NA	NA	NA	NA	NA	NA	NA	NA	NA	NA	NA	NA	NA	NA	NA	NA	NA	NA	NA	NA	NA	NA	NA	NA	NA	NA	NA	NA	NA	retrotransposon protein, putative, Ty3-gypsy subclass, expressed
LOC_Os01g25700	0.0718206	0	0.284891	0	0	0	0.47896	0.206034	0.290301	0.127809	0.271537	0.0883772	0.300423	0	0	0	0	0.474522	0	0	0.0535024	0.163442	0.259938	0.494065	0	0.107193	0	0.152746	0.292718	0.174887	0	0.290973	NA	NA	NA	NA	NA	NA	NA	NA	NA	NA	NA	NA	NA	NA	NA	NA	NA	NA	NA	NA	NA	NA	NA	NA	NA	NA	NA	NA	NA	NA	transposon protein, putative, CACTA, En/Spm sub-class, expressed
LOC_Os01g25710	3.31455	3.29498	5.26505	4.2563	3.00031	3.35519	6.22329	4.46382	5.70458	2.68241	3.61163	3.657	3.76382	3.82497	7.5729	2.59288	3.54833	7.38017	5.45373	4.32599	4.41754	3.42875	4.11391	11.6353	7.38531	9.47127	1.93198	4.67251	6.37905	5.48453	5.0388	10.5823	0.000108687	0.00068673	-1.04551	0.000286586	0.00144384	-0.979812	0.00107427	0.00558866	-0.883424	0.00296331	0.0162225	-0.897455	0.209857	0.467756	-0.338736	0.00237423	0.0139661	-0.820917	0.0564759	0.154406	-0.515239	0.00148811	0.00784683	-0.858214	0.00107371	0.00563464	-0.883463	0.043919	0.150904	-0.544283	transposon protein, putative, CACTA, En/Spm sub-class, expressed
LOC_Os01g25720	8.61968	9.4533	14.0575	11.6799	9.0885	9.75877	19.6275	9.98662	12.1774	8.89041	9.40085	7.99445	8.61803	9.82904	20.5805	9.98591	8.1389	17.4125	18.6306	12.1615	13.1895	8.26892	9.51121	27.3237	22.9976	26.9852	7.23842	13.8901	15.7557	14.0739	15.927	22.0153	1.57768e-06	1.99987e-05	-1.07966	3.46262e-05	0.000250189	-0.931145	6.37905e-05	0.000573426	-0.899131	4.62896e-05	0.000772065	-1.02419	0.068791	0.249122	-0.409228	0.00057287	0.0048457	-0.774508	0.0301179	0.097504	-0.487653	3.29899e-05	0.000406502	-0.933638	0.000429107	0.00268083	-0.791904	0.00370153	0.0287287	-0.652713	disease resistance protein RGA4, putative, expressed
LOC_Os01g25730	0.274797	0	1.12366	0.560079	0	0.374423	0.520719	1.60072	0	0.277136	0.0869465	0.200389	0.894653	0	1.31068	0	0	0.977486	0	0.57187	0.400191	0.264119	0	0.906585	0.985228	1.14662	0	0.466724	0	0.951817	0	0	NA	NA	NA	NA	NA	NA	NA	NA	NA	NA	NA	NA	NA	NA	NA	NA	NA	NA	NA	NA	NA	NA	NA	NA	NA	NA	NA	NA	NA	NA	retrotransposon protein, putative, unclassified
LOC_Os01g25740	5.85048	6.47717	9.55254	3.79728	2.90925	3.84341	6.23598	3.59053	4.53895	3.47695	3.83994	3.71397	3.31627	6.66155	6.97616	3.34676	3.46952	7.61824	7.07912	4.40264	4.85597	3.41404	3.71813	10.1677	8.61499	8.06455	3.09191	5.69286	5.92679	6.09135	4.54203	9.95152	0.000179779	0.00104902	-0.886056	7.71082e-05	0.000479794	-0.935105	0.343859	0.503536	-0.223904	0.0161548	0.0566349	-0.636139	0.187893	0.439961	-0.311489	0.00223001	0.0133587	-0.723291	0.123177	0.269521	-0.364649	0.00057748	0.00368291	-0.814176	0.00695034	0.0252842	-0.63848	0.00643034	0.0420104	-0.644577	powdery mildew resistance protein PM3F, putative, expressed
LOC_Os01g25760	0.899645	0.440764	0.614358	0.859506	0.782886	0.587364	0.426189	0.524052	0.884302	0.642672	0.616741	0.826885	0.490814	1.01123	0.58107	0.0900621	0.537952	0.890226	0.621198	0.565565	0.682377	0.486385	0.627801	0.515281	0.671976	0.338889	0.2684	0.159165	0.549069	0.843944	0.630849	0.540665	0.355374	0.499558	0.331946	0.270447	0.398158	0.395813	0.510118	0.659105	0.236566	0.372464	0.541198	0.358138	0.413054	0.667652	0.293988	0.213424	0.386366	-0.446876	0.376899	0.571242	0.317368	0.609498	0.746162	0.183458	0.149829	0.277872	-0.517248	0.635973	0.803763	0.170006	powdery mildew resistance protein PM3F, putative, expressed
LOC_Os01g25770	0	0.55025	0.175407	0	0	0	0	0.299854	0.607179	0.519143	0.0814358	0	0	0	0	0	0.28413	0.305178	0	0	0	0	0.718434	0	0	0	0	0.218572	0	0.89149	0	0	NA	NA	NA	NA	NA	NA	NA	NA	NA	NA	NA	NA	NA	NA	NA	NA	NA	NA	NA	NA	NA	NA	NA	NA	NA	NA	NA	NA	NA	NA	expressed protein
LOC_Os01g25780	0	0.303439	0.10729	0.144642	0.741082	0	0.312082	0.381138	0	0.398537	0.214303	0.3702	0.231046	0.92698	0	0	0.187503	0.101116	0	0.147687	0.216042	0.136419	0.198092	0.156085	0	0.592233	0	0	0	0.280104	0	0.255897	NA	NA	NA	NA	NA	NA	NA	NA	NA	NA	NA	NA	NA	NA	NA	NA	NA	NA	NA	NA	NA	NA	NA	NA	NA	NA	NA	NA	NA	NA	retrotransposon protein, putative, unclassified, expressed
LOC_Os01g25800	1.29537	0.791245	0.630577	0.188584	0	0.504286	0.818211	0.862364	0.654832	0.186629	0.644065	0.877144	0.602475	0	0.441319	1.77844	0.612857	0.877675	0.81778	0.577661	1.48223	0.711449	0.516545	1.42452	0.66347	0.257384	1.59002	0.15715	0.516304	0	0.77858	0.667276	NA	NA	NA	NA	NA	NA	NA	NA	NA	NA	NA	NA	NA	NA	NA	NA	NA	NA	NA	NA	NA	NA	NA	NA	NA	NA	NA	NA	NA	NA	expressed protein
LOC_Os01g25810	4.13752	3.81856	5.69964	3.36394	4.72202	4.65174	5.38393	4.84663	6.1071	4.58317	5.08625	4.13831	5.14942	5.87751	7.76438	5.3235	4.06833	6.72725	6.29461	5.19919	4.59322	4.36788	4.79637	8.47847	8.7546	5.69182	3.88528	3.30244	5.2357	4.97282	7.32462	8.15261	0.00226643	0.00880538	-0.49347	0.000336689	0.00165657	-0.579528	0.00143291	0.00701398	-0.515298	0.0883403	0.198053	-0.307985	0.475882	0.71818	-0.11524	0.0557557	0.148744	-0.309207	0.176178	0.344547	-0.218637	0.00220629	0.0107333	-0.494773	0.000147759	0.00110524	-0.613392	0.0451678	0.153841	-0.323779	powdery mildew resistance protein PM3A, putative, expressed
LOC_Os01g25820	22.111	20.198	27.4128	15.9789	9.49691	20.0432	39.7293	15.6013	23.1835	20.8888	14.5241	17.7776	15.1373	23.7532	31.3398	14.7489	20.7134	16.1683	13.8151	14.3128	20.645	9.65878	18.8169	15.0016	13.9391	21.8828	15.0698	40.5076	26.4057	24.7277	13.966	15.9282	0.848672	0.90354	0.0523378	0.620284	0.727198	-0.135896	0.234081	0.383268	0.326379	0.660933	0.785412	0.134511	0.817367	0.921058	0.0633422	0.375644	0.562678	0.243006	0.658401	0.797181	-0.121269	0.801597	0.880489	-0.0689235	0.128179	0.247556	0.417282	0.164082	0.360462	0.381665	respiratory burst oxidase, putative, expressed
LOC_Os01g25839	0	0.122646	0	0	0	0	0.0356356	0.055357	0	0	0.0181268	0.0221909	0.186403	0	0.110866	0	0.0682263	0.0349317	0	0	0	0	0.115423	0	0.263261	0	0	0	0	0.0946215	0	0.17482	NA	NA	NA	NA	NA	NA	NA	NA	NA	NA	NA	NA	NA	NA	NA	NA	NA	NA	NA	NA	NA	NA	NA	NA	NA	NA	NA	NA	NA	NA	retrotransposon protein, putative, Ty1-copia subclass
LOC_Os01g25860	0	0	0	0	0	0	0	0	0	0	0	0	0	0	0	0	0	0	0	0	0	0	0	0	0	0	0	0	0	0	0	0	NA	NA	NA	NA	NA	NA	NA	NA	NA	NA	NA	NA	NA	NA	NA	NA	NA	NA	NA	NA	NA	NA	NA	NA	NA	NA	NA	NA	NA	NA	retrotransposon protein, putative, Ty3-gypsy subclass, expressed
LOC_Os01g25880	53.2642	49.0419	50.191	56.2381	49.0398	52.9599	47.2595	52.8587	55.6801	54.8008	47.711	52.646	58.1134	53.6833	55.8428	50.89	49.5994	49.0995	54.1985	54.0359	55.8972	47.8404	54.0853	55.809	56.1997	50.7307	46.1877	49.1314	47.3613	55.3571	51.1458	49.555	0.6601	0.769746	-0.0506656	0.805085	0.86938	-0.0284301	0.56751	0.706287	-0.065867	0.804039	0.882096	0.0319599	0.729301	0.875675	-0.0398684	0.707258	0.831026	-0.0432653	0.757653	0.86588	-0.0355491	0.76359	0.856256	-0.0346511	0.24892	0.405104	-0.132832	0.700576	0.843616	-0.0443024	dephospho-CoA kinase, putative, expressed
LOC_Os01g25890	0	0	0	0	0	0	0	0	0	0	0	0	0	0	0	0	0	0	0	0	0	0	0	0	0	0	0	0	0	0	0	0	NA	NA	NA	NA	NA	NA	NA	NA	NA	NA	NA	NA	NA	NA	NA	NA	NA	NA	NA	NA	NA	NA	NA	NA	NA	NA	NA	NA	NA	NA	retrotransposon protein, putative, unclassified, expressed
LOC_Os01g25900	0	0.0836493	0	0	0	0	0	0	0	0	0	0.00536103	0	0	0	0	6.98331e-07	0	0	0	0.0331823	0	0	0	0	0.0771897	0	0	0.0781095	0	0	0	NA	NA	NA	NA	NA	NA	NA	NA	NA	NA	NA	NA	NA	NA	NA	NA	NA	NA	NA	NA	NA	NA	NA	NA	NA	NA	NA	NA	NA	NA	retrotransposon protein, putative, unclassified, expressed
LOC_Os01g25910	0	0	0	0	0	0	0	0	0	0	0	0	0	0	0	0	0	0	0	0	0	0	0	0	0	0	0	0	0	0	0	0	NA	NA	NA	NA	NA	NA	NA	NA	NA	NA	NA	NA	NA	NA	NA	NA	NA	NA	NA	NA	NA	NA	NA	NA	NA	NA	NA	NA	NA	NA	retrotransposon protein, putative, unclassified, expressed
LOC_Os01g25920	87.2672	103.52	113.562	98.5009	98.3548	94.286	119.247	130.009	118.992	98.0041	101.709	99.4194	95.6873	90.8018	115.38	114.63	96.7629	88.1176	100.843	98.9569	100.793	96.9548	98.1738	140.285	147.248	149.289	131.536	98.6414	119.738	96.1926	110.579	130.712	0.000652853	0.00310226	-0.380702	0.000283996	0.00143304	-0.405366	0.000979746	0.00518811	-0.368152	0.000378784	0.00365308	-0.443843	0.0183414	0.116314	-0.263431	0.008046	0.0350911	-0.295986	0.000169759	0.00199664	-0.419969	0.000448909	0.00303408	-0.391968	0.0389082	0.0990758	-0.230651	0.126315	0.304716	-0.170747	expressed protein
LOC_Os01g25930	0.166506	0.177985	0	0.0848412	0.434689	0.340307	0.0525859	0.0969914	0.0981999	0	0.0263414	0.18213	0	0	0	0	0	0.0493567	0	0	0.0606212	0	0	0	0	0	0.238442	0	0	0	0	0	NA	NA	NA	NA	NA	NA	NA	NA	NA	NA	NA	NA	NA	NA	NA	NA	NA	NA	NA	NA	NA	NA	NA	NA	NA	NA	NA	NA	NA	NA	retrotransposon protein, putative, unclassified, expressed
LOC_Os01g25940	0	0	0	0	0	0	0	0	0	0	0	0	0	0	0	0	0	0	0	0	0	0	0	0	0	0	0	0	0	0	0	0	NA	NA	NA	NA	NA	NA	NA	NA	NA	NA	NA	NA	NA	NA	NA	NA	NA	NA	NA	NA	NA	NA	NA	NA	NA	NA	NA	NA	NA	NA	expressed protein
LOC_Os01g25950	0	0	0.209227	0.476364	0	0	0	0	0.080105	0	0.0424086	0.0872702	0	0	0.157188	0.31672	0.0320434	0.0607177	0	0	0.0487499	0.0654038	0	0	0	0	0	0.0631264	0.0247215	0	0.554624	0	NA	NA	NA	NA	NA	NA	NA	NA	NA	NA	NA	NA	NA	NA	NA	NA	NA	NA	NA	NA	NA	NA	NA	NA	NA	NA	NA	NA	NA	NA	retrotransposon protein, putative, Ty3-gypsy subclass
LOC_Os01g25960	0.167652	0.35842	0.0670939	0.0854249	0	0.456864	0.0529478	0.0976588	0.0988755	0.0845393	0.106091	0.0916916	0	0	0	0	0.0925376	0.0993927	0	0.174447	0.122077	0	0.116993	0.0921833	0	0.11659	0	0	0.116938	0.145174	0	0	NA	NA	NA	NA	NA	NA	NA	NA	NA	NA	NA	NA	NA	NA	NA	NA	NA	NA	NA	NA	NA	NA	NA	NA	NA	NA	NA	NA	NA	NA	retrotransposon protein, putative, Ty1-copia subclass, expressed
LOC_Os01g25970	0	0.15946	0.304993	0.380054	0	0	0.0471127	0.0868964	0.0879791	0.150445	0.15638	0.40086	0.242834	0	0.533636	0	0.144094	0	0	0.077611	0.209303	0.0716894	0.10527	0	0	0	0.213625	0.0633412	0	0.129175	0	0	NA	NA	NA	NA	NA	NA	NA	NA	NA	NA	NA	NA	NA	NA	NA	NA	NA	NA	NA	NA	NA	NA	NA	NA	NA	NA	NA	NA	NA	NA	retrotransposon protein, putative, Ty1-copia subclass
LOC_Os01g25980	0.195444	0.835674	0.266394	0.199173	0	0.532601	0.864153	0	0.461067	0.788431	0.371034	1.14018	0.318152	0	0	0	0.593329	0.347609	0.431849	0.203366	0.142314	0.751397	0.818323	0	0	0	1.11953	0.663897	0.272647	0	0.822297	0	NA	NA	NA	NA	NA	NA	NA	NA	NA	NA	NA	NA	NA	NA	NA	NA	NA	NA	NA	NA	NA	NA	NA	NA	NA	NA	NA	NA	NA	NA	retrotransposon protein, putative, Ty1-copia subclass, expressed
LOC_Os01g25990	383.366	312.547	314.066	513.748	409.59	373.679	267.205	251.31	245.565	398.632	331.904	450.129	338.84	374.248	254.265	223.329	159.108	195.759	216.338	208.587	286.255	315.616	247.456	141.672	163.38	157.111	527.985	382.027	239.92	327.388	197.189	174.904	1.39934e-08	3.96538e-07	0.929476	4.00049e-10	1.60447e-08	1.02458	2.07847e-06	3.59512e-05	0.777471	4.36223e-06	0.000127633	0.841341	0.0204802	0.124068	0.379661	0.0666962	0.169816	0.300415	0.0727483	0.185266	0.293975	0.000235773	0.00183054	0.602436	1.49969e-07	3.05367e-06	0.860525	0.00208071	0.0192611	0.50434	expressed protein
LOC_Os01g26000	8.17685	8.70274	8.00909	7.53923	7.20805	7.90984	8.58569	8.08283	7.76602	7.06839	8.59031	9.8992	9.96855	9.20193	8.18845	6.63363	6.48668	9.61139	8.13424	8.36094	8.06758	7.72301	7.01525	8.36926	7.99537	7.48345	8.71878	7.69541	6.07375	10.7281	6.55289	11.4875	0.702415	0.801957	0.0583132	0.739927	0.82267	-0.0506646	0.785124	0.866838	0.0416134	0.26912	0.4357	0.188576	0.291579	0.557394	0.160971	0.432946	0.615446	-0.119684	0.569808	0.73492	0.0867434	0.752879	0.849159	-0.048054	0.643618	0.772259	-0.0706125	0.870421	0.938369	0.0248972	expressed protein
LOC_Os01g26010	0	0	0	0.832293	0	0	0.515869	0	0	0	0	0.148891	0	0	0	0	0	0	0	0	0	0	0	0.44907	0	0	0	0	0.569662	0	0	0	NA	NA	NA	NA	NA	NA	NA	NA	NA	NA	NA	NA	NA	NA	NA	NA	NA	NA	NA	NA	NA	NA	NA	NA	NA	NA	NA	NA	NA	NA	expressed protein
LOC_Os01g26020	18.0894	17.7581	16.4165	18.8107	16.8662	16.7252	13.2915	15.6984	18.3978	18.0573	17.9007	20.4599	15.4746	19.4655	14.0866	17.296	17.1421	15.5394	20.3929	16.9019	13.508	18.8058	17.2606	15.1227	17.2067	16.431	22.204	15.597	14.935	18.3814	14.3674	17.3054	0.36841	0.512766	0.142486	0.650304	0.751276	0.071815	0.666447	0.783843	0.0682807	0.698932	0.812512	0.0685002	0.878739	0.950776	0.0241688	0.946304	0.970945	-0.0106689	0.644838	0.787044	0.0730198	0.972108	0.984402	0.00553881	0.699691	0.812628	0.0611061	0.823805	0.913976	-0.0352713	expressed protein
LOC_Os01g26039	20.7599	55.1113	55.8062	28.4938	42.8042	34.5296	48.9269	41.6169	37.9439	43.0364	40.0027	31.4706	50.8937	32.4128	33.2288	40.4415	29.7049	35.4628	38.1567	28.7693	41.4455	35.5023	24.841	44.9395	59.9019	29.4378	43.4774	59.0037	57.5293	31.9043	49.5735	58.2223	0.572976	0.699491	-0.129113	0.358007	0.490063	-0.210541	0.748852	0.842458	-0.0733331	0.832276	0.900429	-0.054236	0.820234	0.922298	0.0520517	0.312436	0.49917	-0.231375	0.297435	0.489703	-0.238665	0.255087	0.416748	-0.260684	0.370827	0.536152	0.204988	0.972174	0.987557	-0.00798985	expressed protein
LOC_Os01g26060	0	0	0	0	0	0	0	0	0	0	0	0	0	0	0	0	0	0	0	0	0	0	0	0	0	0	0	0	0	0	0	0	NA	NA	NA	NA	NA	NA	NA	NA	NA	NA	NA	NA	NA	NA	NA	NA	NA	NA	NA	NA	NA	NA	NA	NA	NA	NA	NA	NA	NA	NA	expressed protein
LOC_Os01g26070	7.94523	6.03946	5.05376	5.39786	3.68751	11.0663	6.69137	9.66775	9.7882	6.58835	7.82099	6.05135	2.87413	6.92808	5.47385	4.24206	7.65022	4.18698	5.46174	5.14407	7.71383	4.58189	7.14616	5.63075	5.06417	4.91143	7.07954	9.29616	6.15761	4.89243	3.71424	5.09322	0.393527	0.537475	0.259312	0.622111	0.728809	0.149787	0.557607	0.698564	0.178215	0.671624	0.793321	-0.144043	0.662544	0.838995	-0.132629	0.804404	0.894633	0.0752648	0.847374	0.920147	-0.0584944	0.531318	0.684413	0.190249	0.255453	0.412819	0.345613	0.103482	0.266462	0.494835	expressed protein
LOC_Os01g26080	1.16687	2.49462	2.38568	2.37825	6.09256	0	2.94816	0	0	0	2.95359	2.97817	0	0	0	0	1.28813	2.07534	5.15656	2.42832	2.54898	0	3.2571	0	0	1.62295	3.34198	6.93644	1.62779	0	0	2.10377	NA	NA	NA	NA	NA	NA	NA	NA	NA	NA	NA	NA	NA	NA	NA	NA	NA	NA	NA	NA	NA	NA	NA	NA	NA	NA	NA	NA	NA	NA	expressed protein
LOC_Os01g26090	0	0	0	0	0	0	0	0	0	0	0	0	0	0	0	0	0	0	0	0	0	0	0	0	0	0	0	0	0	0	0	0	NA	NA	NA	NA	NA	NA	NA	NA	NA	NA	NA	NA	NA	NA	NA	NA	NA	NA	NA	NA	NA	NA	NA	NA	NA	NA	NA	NA	NA	NA	expressed protein
LOC_Os01g26100	0	0	0	0	0	0	0	0	0	0	0	0	0	0	0	0	0	0	0	0	0	0	0	0	0	0	0	0	0	0	0	0	NA	NA	NA	NA	NA	NA	NA	NA	NA	NA	NA	NA	NA	NA	NA	NA	NA	NA	NA	NA	NA	NA	NA	NA	NA	NA	NA	NA	NA	NA	expressed protein
LOC_Os01g26110	0	0	0	0	0	0	0	0	0	0	0	0	0	0	0	0	0	0	0	0	0	0	0	0	0	0	0	0	0	0	0	0	NA	NA	NA	NA	NA	NA	NA	NA	NA	NA	NA	NA	NA	NA	NA	NA	NA	NA	NA	NA	NA	NA	NA	NA	NA	NA	NA	NA	NA	NA	expressed protein
LOC_Os01g26120	14.9859	19.4274	20.6433	17.79	22.0587	19.8758	27.4908	29.0672	25.5744	28.6191	25.776	19.4147	19.4638	19.549	20.1505	11.8741	16.7853	15.7368	16.0279	13.7685	25.9452	18.5407	22.3615	25.1583	26.8644	35.478	32.6471	32.0864	42.923	14.9094	16.7688	23.2819	0.234361	0.369576	-0.173835	0.0106262	0.0296674	-0.373449	0.00159147	0.00761874	-0.461552	0.0174934	0.0598268	-0.388342	0.00134261	0.023184	-0.468751	4.43173e-05	0.000709203	-0.596953	1.04655e-05	0.000247086	-0.644254	0.0652283	0.153158	-0.269507	0.156687	0.287559	0.207032	0.718346	0.855174	-0.052722	membrane associated DUF588 domain containing protein, putative, expressed
LOC_Os01g26130	26.3137	24.512	29.1671	28.7995	27.2504	25.6094	32.0413	28.2443	28.5872	28.9622	27.6794	27.3789	27.8058	30.9527	37.8303	22.1477	27.1447	28.7489	31.7092	24.8183	31.3093	26.753	25.3624	32.5019	27.814	30.8911	26.7081	33.1139	33.0527	28.4904	22.811	32.9437	0.48529	0.62398	-0.0825963	0.355225	0.487144	-0.109427	0.261493	0.414701	-0.132907	0.809836	0.886422	-0.0318446	0.46531	0.709879	-0.0864208	0.547344	0.712361	-0.0712246	0.543413	0.714558	-0.0719247	0.427495	0.593807	-0.0939196	0.912229	0.948926	0.0130469	0.832928	0.91876	-0.0249685	expressed protein
LOC_Os01g26150	0	0	0	0	0	0	0	0	0	0	0	0	0	0	0	0	0	0	0	0	0	0	0	0	0	0	0	0	0	0	0	0	NA	NA	NA	NA	NA	NA	NA	NA	NA	NA	NA	NA	NA	NA	NA	NA	NA	NA	NA	NA	NA	NA	NA	NA	NA	NA	NA	NA	NA	NA	expressed protein
LOC_Os01g26160	24.321	20.3945	22.8932	24.9834	20.7247	22.1321	21.0383	19.6935	23.5168	26.2628	20.8529	27.5207	27.2723	25.6808	23.5052	27.4994	27.1934	28.2708	27.3124	33.117	24.3409	31.6475	25.3341	21.1401	20.5123	23.0379	18.8672	17.6739	19.9397	24.8466	21.7113	28.8409	0.213522	0.345555	0.134606	0.672109	0.768808	0.0458004	0.702818	0.809209	0.0412841	0.0861318	0.194341	0.207626	0.16675	0.412635	0.149624	0.0867594	0.204965	0.185336	0.00401652	0.0215017	0.311305	0.0418316	0.109215	0.220228	0.202842	0.348207	-0.137805	0.942208	0.975055	-0.00784461	exportin 1, putative, expressed
LOC_Os01g26174	3.47197	5.36959	5.63855	4.10281	5.97846	3.52287	6.7191	3.7437	3.79035	4.47003	5.03692	4.04017	3.72779	5.25382	8.01577	2.3073	2.95615	6.1751	6.36579	3.80486	5.54039	4.08256	4.69106	8.44863	6.88614	5.49688	4.0199	4.89318	4.99802	4.73359	5.12824	7.19201	0.0851838	0.170383	-0.419645	0.0749754	0.147039	-0.434088	0.128485	0.246307	-0.370579	0.113374	0.237815	-0.43152	0.414499	0.66893	-0.198929	0.0158673	0.0584756	-0.587999	0.297384	0.489656	-0.254039	0.130078	0.255924	-0.369041	0.106353	0.215298	-0.393666	0.0999721	0.260706	-0.401024	OsWAK5 - OsWAK receptor-like protein kinase, expressed
LOC_Os01g26190	0	0	0	0	0	0	0.0403915	0	0	0	0	0	0	0	0	0	0	0	0	0	0	0	0	0	0	0	0	0	0	0	0	0	NA	NA	NA	NA	NA	NA	NA	NA	NA	NA	NA	NA	NA	NA	NA	NA	NA	NA	NA	NA	NA	NA	NA	NA	NA	NA	NA	NA	NA	NA	retrotransposon protein, putative, Ty3-gypsy subclass, expressed
LOC_Os01g26210	0.0531222	0	0	0	0	0.0723811	0.0671082	0.185665	0.125319	0	0.0840399	0.0774758	0.0864744	0	0.38006	0	0.0879645	0.283443	0	0.0552752	0.0773626	0.306347	0.222422	0.75944	0.761833	0.221657	0.152145	0.0451122	0.148212	0.183999	0	0.191551	NA	NA	NA	NA	NA	NA	NA	NA	NA	NA	NA	NA	NA	NA	NA	NA	NA	NA	NA	NA	NA	NA	NA	NA	NA	NA	NA	NA	NA	NA	OsWAK6 - OsWAK receptor-like protein kinase, expressed
LOC_Os01g26224	0.0526831	0	0.0406913	0.0738945	0	0	0.0129655	0	0.0191434	0.0377569	0.00893023	0.0287441	0.0318944	0.0730561	0	0	0	0.0324484	0	0	0	0.0199862	0.0470431	0.0502903	0	0	0.0427199	0	0	0	0.0693381	0.0621758	NA	NA	NA	NA	NA	NA	NA	NA	NA	NA	NA	NA	NA	NA	NA	NA	NA	NA	NA	NA	NA	NA	NA	NA	NA	NA	NA	NA	NA	NA	transposon protein, putative, CACTA, En/Spm sub-class, expressed
LOC_Os01g26240	0.281033	0.745691	0.458181	0.355965	0.268386	0.405927	0.628287	0.847615	0.627809	0.173489	0.536513	0.386441	0.53726	0.908947	0.911627	0.502818	0.455391	0.893161	0.852533	0.567371	0.566361	0.612724	0.849536	3.56587	1.16246	1.46994	0.579065	0.480423	0.465444	0.339048	0.438244	1.35053	3.33874e-06	3.73926e-05	-1.68611	4.57506e-06	4.69184e-05	-1.66238	0.00016248	0.00121282	-1.3678	0.0190722	0.0639009	-0.950558	0.00197201	0.0303076	-1.12234	0.00208741	0.0127384	-1.1162	0.0156451	0.0601633	-0.876673	0.00566682	0.0226431	-1.00339	0.000450838	0.00279054	-1.27248	0.00820308	0.0495841	-0.958825	retrotransposon protein, putative, Ty1-copia subclass, expressed
LOC_Os01g26250	0.106554	0	0	0.108587	0	0	0.0673039	0	0.251369	0	0.033714	0	0	0	0.254112	0	0.058814	0	0	0	0	0	0	0	0	0	0	0	0.445933	0	0	0	NA	NA	NA	NA	NA	NA	NA	NA	NA	NA	NA	NA	NA	NA	NA	NA	NA	NA	NA	NA	NA	NA	NA	NA	NA	NA	NA	NA	NA	NA	expressed protein
LOC_Os01g26270	0.16823	1.07897	0.573252	0.685759	0.439191	0.687662	0.637567	0.48998	0.595301	0.424156	0.319371	0.276024	0.684631	0.825151	0.401199	2.02096	0.487499	0.698151	0.929296	0.437622	1.16373	1.051	0.469586	1.48002	1.20631	1.40391	0	0.500023	0.70405	0.728375	0.3539	0.454961	0.0481533	0.108139	-1.28795	0.231742	0.354699	-0.779468	0.141234	0.264659	-0.958925	0.443222	0.608544	-0.558761	0.146117	0.382595	-0.947305	0.381717	0.568219	-0.570147	0.294738	0.487016	-0.682938	0.476604	0.638765	-0.463929	0.01428	0.0450063	-1.59698	0.212168	0.425201	-0.813192	OsWAK7 - OsWAK receptor-like protein kinase, expressed
LOC_Os01g26280	0.566238	0.99045	1.1226	0.786872	1.88141	1.19235	1.138	1.61921	1.09292	0.571057	0.781784	1.06982	1.92728	2.01988	1.84142	2.47354	1.33541	1.34278	1.70611	1.714	1.27441	2.27589	1.72424	2.83042	1.66101	1.71831	1.47431	0.393429	1.22077	0.980639	1.08288	1.76335	0.00667197	0.0216904	-0.918254	0.143904	0.246095	-0.494673	0.0143814	0.0446243	-0.828488	0.967718	0.981645	-0.0153157	0.160953	0.404903	-0.474521	0.77749	0.878277	-0.0956548	0.481901	0.666161	-0.238043	0.63715	0.768021	-0.159662	0.0201701	0.0590997	-0.786371	0.180962	0.38343	-0.452833	OsWAK8 - OsWAK receptor-like protein kinase, expressed
