## Supplementary Table U for "PrediTALE: A novel model learned from quantitative data allows for new perspectives on TALE targeting" (part 2 of 3)

### Sheet: Tabelle1 (continued)
	BLS279 SAMN03460243	BLS279 SAMN03460244	BLS279 SAMN03460245	BLS256 SAMN03460246	BLS256 SAMN03460247	BLS256 SAMN03460248	RS105 SAMN03460249	RS105 SAMN03460250	RS105 SAMN03460251	B8-12 SAMN03460252	B8-12 SAMN03460253	B8-12 SAMN03460254	BXOR1 SAMN03460256	BXOR1 SAMN03460257	CFBP7331 SAMN03460258	CFBP7331 SAMN03460259	CFBP7331 SAMN03460260	CFBP7341 SAMN03460261	CFBP7341 SAMN03460262	CFBP7341 SAMN03460263	CFBP7342 SAMN03460264	CFBP7342 SAMN03460265	CFBP7342 SAMN03460266	aControl SAMN03460267	aControl SAMN03460268	aControl SAMN03460269	L8 SAMN03460270	L8 SAMN03460271	L8 SAMN03460272	CFBP2286 SAMN03460273	CFBP2286 SAMN03460274	CFBP2286 SAMN03460275	B8-12 pval	B8-12 qval	B8-12 b	BLS256 pval	BLS256 qval	BLS256 b	BLS279 pval	BLS279 qval	BLS279 b	BXOR1 pval	BXOR1 qval	BXOR1 b	CFBP2286 pval	CFBP2286 qval	CFBP2286 b	CFBP7331 pval	CFBP7331 qval	CFBP7331 b	CFBP7341 pval	CFBP7341 qval	CFBP7341 b	CFBP7342 pval	CFBP7342 qval	CFBP7342 b	L8 pval	L8 qval	L8 b	RS105 pval	RS105 qval	RS105 b	annotation
LOC_Os01g26290	0	0	0	0	1.45117	0	0	0	0	0	0	0.101337	0	0	0	0	0.230112	0	0	0	0	0	0	0	0.996466	0.386565	0.796016	0.236024	0	0	0	0	NA	NA	NA	NA	NA	NA	NA	NA	NA	NA	NA	NA	NA	NA	NA	NA	NA	NA	NA	NA	NA	NA	NA	NA	NA	NA	NA	NA	NA	NA	expressed protein
LOC_Os01g26300	0	0	0	0.0673513	0	0.090051	0.0834909	0.23099	0	0.133306	0.0209112	0.216876	0.322754	0.324166	0	0.635158	0.0911989	0.274274	0	0.206308	0.0962485	0.127044	0.0922401	0.648374	0	0.275769	0	0	0	0	0	0	NA	NA	NA	NA	NA	NA	NA	NA	NA	NA	NA	NA	NA	NA	NA	NA	NA	NA	NA	NA	NA	NA	NA	NA	NA	NA	NA	NA	NA	NA	OsWAK9 - OsWAK receptor-like cytoplasmic kinase OsWAK-RLCK, expressed
LOC_Os01g26310	0	0.641331	0.0681472	0	0	0.136247	0.126321	0.349487	0.117947	0	0.0949156	0.0364592	0	0	0	0	0.0827901	0.177846	0	0.208095	0.145624	0	0.139559	0.439857	0	0	0	0	0.139494	0	0	0.180283	NA	NA	NA	NA	NA	NA	NA	NA	NA	NA	NA	NA	NA	NA	NA	NA	NA	NA	NA	NA	NA	NA	NA	NA	NA	NA	NA	NA	NA	NA	wall-associated kinase-like 2, putative, expressed
LOC_Os01g26320	0	0	0	0	0	0	0	0	0	0	0	0.0297452	0	0	0	0.392012	0.0225147	0	0	0	0	0	0	0	0	0	0	0	0	0	0	0	NA	NA	NA	NA	NA	NA	NA	NA	NA	NA	NA	NA	NA	NA	NA	NA	NA	NA	NA	NA	NA	NA	NA	NA	NA	NA	NA	NA	NA	NA	ZmEBE-1 protein, putative, expressed
LOC_Os01g26330	0	0	0	0	0	0	0	0	0	0	0	0	0	0	0	0	0	0	0	0	0	0	0	0	0	0	0	0	0	0	0	0	NA	NA	NA	NA	NA	NA	NA	NA	NA	NA	NA	NA	NA	NA	NA	NA	NA	NA	NA	NA	NA	NA	NA	NA	NA	NA	NA	NA	NA	NA	retrotransposon protein, putative, unclassified
LOC_Os01g26340	10.7636	12.7077	13.9046	12.6061	9.22687	8.53684	12.9886	8.42226	9.47467	11.6653	9.75941	9.6649	11.7681	12.6076	12.2599	13.1233	8.55698	10.6671	9.93918	11.5342	11.5809	8.02921	10.5381	13.6034	11.5196	9.60806	9.6624	11.4599	12.326	10.2943	8.11092	13.3235	0.645158	0.757749	-0.105964	0.550855	0.669091	-0.137254	0.741987	0.837373	0.0757567	0.809829	0.886422	0.0619108	0.670868	0.843317	-0.0977857	0.888193	0.941459	-0.0323509	0.759081	0.866838	-0.0705712	0.529822	0.683061	-0.144571	0.880419	0.930107	-0.0346169	0.593883	0.773595	-0.122697	dirigent, putative
LOC_Os01g26350	0	0.662165	1.68866	0.315638	0	0	0.586913	0.360841	0	0.312366	0.587994	0.564654	0	0	0.738649	0	0.341919	0.734495	0	0	1.35319	0	0.432278	0.340609	0	0.861582	0.887085	0	1.29623	0	0	1.11684	NA	NA	NA	NA	NA	NA	NA	NA	NA	NA	NA	NA	NA	NA	NA	NA	NA	NA	NA	NA	NA	NA	NA	NA	NA	NA	NA	NA	NA	NA	retrotransposon protein, putative, unclassified, expressed
LOC_Os01g26370	119.311	153.204	152.763	212.749	132.152	126.784	72.2265	103.257	110.195	134.03	93.9837	105.082	13.4461	14.0947	14.3227	11.4563	10.1838	14.0634	13.0792	12.4672	11.4001	10.9535	9.53512	16.7279	18.0103	16.8182	148.67	153.011	57.6454	99.4007	102.473	41.0168	5.07408e-16	5.5153e-14	1.85181	1.10571e-21	2.1447e-19	2.18447	3.45985e-20	5.40601e-18	2.10161	0.390379	0.558252	-0.219283	1.14681e-10	1.84309e-08	1.47196	0.103132	0.23207	-0.37217	0.244468	0.430772	-0.265769	0.0336996	0.0921401	-0.484924	5.62823e-16	3.94502e-14	1.84893	1.11339e-13	1.50911e-11	1.69585	expressed protein
LOC_Os01g26390	0.851723	0.780379	0.269498	0.526983	0.952951	1.03617	0.307419	1.02771	0.609959	0.368131	0.789212	0.687642	0.693235	1.3428	0.435259	0.877009	0.999005	0.829555	0.5377	0.981199	1.01888	0.730915	0.806631	0.93664	0.545299	0.71924	0.871211	0.619968	0.678951	0.684848	0.511925	1.09685	0.606441	0.726258	-0.197915	0.767356	0.841933	0.113654	0.551509	0.693532	-0.22878	0.495112	0.653067	0.293025	0.963823	0.985406	0.017425	0.978075	0.98862	0.0105581	0.885679	0.941143	0.0552355	0.68365	0.800482	0.156549	0.993675	0.996687	-0.00304542	0.594612	0.773778	-0.204448	TKL_IRAK_DUF26-lh.1 - DUF26 kinases have homology to DUF26 containing loci, expressed
LOC_Os01g26400	0.235036	0.502479	0	0	0	0	0.296916	0	0	0.237036	0.0743658	0.171393	0	0	0	0	0	0	0	0	0	0	0	0	0	0	0	0.399192	0	0	0	0.423752	NA	NA	NA	NA	NA	NA	NA	NA	NA	NA	NA	NA	NA	NA	NA	NA	NA	NA	NA	NA	NA	NA	NA	NA	NA	NA	NA	NA	NA	NA	retrotransposon protein, putative, Ty3-gypsy subclass, expressed
LOC_Os01g26410	0	0	0	0	0	0	0	0.714426	0	0	0	0	0	0	0	0	0	0	0	0	0	0	0	0	0	0	0	0	0	0	0	0	NA	NA	NA	NA	NA	NA	NA	NA	NA	NA	NA	NA	NA	NA	NA	NA	NA	NA	NA	NA	NA	NA	NA	NA	NA	NA	NA	NA	NA	NA	expressed protein
LOC_Os01g26920	22.8806	27.968	28.9043	21.9051	23.0044	21.5315	31.2904	27.7016	29.8092	23.6212	23.3177	18.2047	25.3509	26.8805	41.7326	22.153	24.8024	30.2097	29.3062	20.7367	32.0745	22.3209	21.2554	45.4966	47.4918	44.2326	21.2886	24.4803	29.5184	26.6046	27.1741	46.404	1.07022e-06	1.46472e-05	-0.752927	2.70286e-06	3.04071e-05	-0.724209	0.00038283	0.00243944	-0.548172	0.00122045	0.00845966	-0.558072	0.0247538	0.138479	-0.346535	0.0019495	0.0120737	-0.478127	0.000356252	0.00346249	-0.551088	6.83763e-05	0.000718239	-0.614574	7.68421e-05	0.000636932	-0.610279	0.0048224	0.0345613	-0.435042	expressed protein
LOC_Os01g26930	0.0799739	0	0	0.101874	0	0	0.0126287	0	0	1.5817e-09	0.0253039	0.138507	0	0	0	2.13414e-09	0.0219837	0.0474127	0	0	5.84244e-10	0.038433	0	5.70198e-10	0	0	0	0	0	0	0	0	NA	NA	NA	NA	NA	NA	NA	NA	NA	NA	NA	NA	NA	NA	NA	NA	NA	NA	NA	NA	NA	NA	NA	NA	NA	NA	NA	NA	NA	NA	transposon protein, putative, unclassified, expressed
LOC_Os01g26940	40.7755	37.4692	37.4796	47.3737	41.2831	40.2595	36.6836	34.5161	36.7839	39.223	34.238	39.908	41.7044	32.9451	33.2687	39.2044	35.289	35.7981	31.4073	41.2998	31.1954	37.7748	34.2304	34.4693	32.1703	31.3484	42.4825	39.1062	33.5759	37.9688	34.423	33.4246	0.191957	0.318748	0.141823	0.0121773	0.0331947	0.272489	0.129244	0.247509	0.164897	0.288666	0.456653	0.128942	0.472095	0.715536	0.0781582	0.40448	0.589078	0.0906113	0.384008	0.577822	0.0946209	0.667544	0.789433	0.0466858	0.152848	0.282054	0.155381	0.367529	0.592834	0.0979442	transposon protein, putative, CACTA, En/Spm sub-class, expressed
LOC_Os01g26950	0	0	0	0	0	0	0	0	0	0	0	0	0	0	0	0	0	0	0	0	0	0	0	0	0	0	0	0	0	0	0	0	NA	NA	NA	NA	NA	NA	NA	NA	NA	NA	NA	NA	NA	NA	NA	NA	NA	NA	NA	NA	NA	NA	NA	NA	NA	NA	NA	NA	NA	NA	hypothetical protein
LOC_Os01g26960	0	0	0	0	0	0	0	0	0	0	0	0	0	0	0	0	0	0	0	0	0	0	0	0	0	0	0	0	0	0	0	0	NA	NA	NA	NA	NA	NA	NA	NA	NA	NA	NA	NA	NA	NA	NA	NA	NA	NA	NA	NA	NA	NA	NA	NA	NA	NA	NA	NA	NA	NA	conserved hypothetical protein
LOC_Os01g26970	47.9991	39.4103	37.1063	51.834	53.3178	50.0998	38.4515	44.5823	40.1732	37.9914	42.6645	42.8278	51.5548	47.5381	46.4474	37.6081	38.1582	36.8465	33.6297	47.4795	41.4178	47.7798	44.9874	32.0655	36.6659	31.6168	47.5528	44.3771	30.6688	47.239	35.4464	28.0843	0.0793044	0.16109	0.205504	0.000184843	0.00100095	0.437875	0.072669	0.159561	0.210208	0.0025224	0.0143718	0.395515	0.492837	0.732177	0.0803172	0.102053	0.230517	0.191479	0.197264	0.372251	0.151005	0.0139708	0.0464936	0.287868	0.11933	0.234532	0.182416	0.0789699	0.222297	0.205733	expressed protein
LOC_Os01g26980	0	0	0	0	0	0	0	0	0	0	0	0	0	0	0	0	0	0	0	0	0	0	0	0.0145097	0	0	0	0.0112048	0	0	0	0	NA	NA	NA	NA	NA	NA	NA	NA	NA	NA	NA	NA	NA	NA	NA	NA	NA	NA	NA	NA	NA	NA	NA	NA	NA	NA	NA	NA	NA	NA	transposon protein, putative, unclassified, expressed
LOC_Os01g26990	0	0	0	0	0	0	0	0	0	0	0	0	0	0	0	0	0	0	0	0	0	0	0	0	0	0	0	0	0	0	0	0	NA	NA	NA	NA	NA	NA	NA	NA	NA	NA	NA	NA	NA	NA	NA	NA	NA	NA	NA	NA	NA	NA	NA	NA	NA	NA	NA	NA	NA	NA	retrotransposon protein, putative, unclassified, expressed
LOC_Os01g27000	0	0	0	0	0	0	0	0	0	0	0	0	0	0	0	0	0	0	0	0	0	0	0	0	0	0	0	0	0	0	0	0	NA	NA	NA	NA	NA	NA	NA	NA	NA	NA	NA	NA	NA	NA	NA	NA	NA	NA	NA	NA	NA	NA	NA	NA	NA	NA	NA	NA	NA	NA	retrotransposon protein, putative, unclassified, expressed
LOC_Os01g27010	0	0	0	0	0	0	0	0	0	0	0	0	0	0	0	0	3.06189e-07	0	0	0	0	1.43441e-06	0	0	0	0	0	0	0	0	0	0	NA	NA	NA	NA	NA	NA	NA	NA	NA	NA	NA	NA	NA	NA	NA	NA	NA	NA	NA	NA	NA	NA	NA	NA	NA	NA	NA	NA	NA	NA	retrotransposon protein, putative, Ty3-gypsy subclass, expressed
LOC_Os01g27020	35.406	37.3332	33.3597	36.8459	34.9474	35.2275	39.1893	37.4165	34.8419	35.9604	35.3168	33.897	37.5798	38.1704	38.0854	41.6264	36.9466	35.3923	38.7743	35.4125	36.671	41.1225	41.5868	40.8199	36.2832	40.4942	34.9879	41.7403	35.4921	35.56	34.0535	36.8856	0.307347	0.450454	-0.112863	0.400523	0.530823	-0.0929491	0.347569	0.507416	-0.103854	0.800456	0.879665	-0.0312442	0.384522	0.642679	-0.0961452	0.922289	0.959	-0.0107855	0.515394	0.692527	-0.0719172	0.913586	0.949936	0.011998	0.64601	0.773923	-0.0507831	0.632092	0.800799	-0.0529359	transposon protein, putative, unclassified, expressed
LOC_Os01g27030	0	0	0	0	0	0	0	0	0	0	0	0	0	0	0	0	0	0	0	0	0	0	0	0	0	0	0	0.569489	0	0	0	0	NA	NA	NA	NA	NA	NA	NA	NA	NA	NA	NA	NA	NA	NA	NA	NA	NA	NA	NA	NA	NA	NA	NA	NA	NA	NA	NA	NA	NA	NA	hypothetical protein
LOC_Os01g27040	53.9936	59.2342	56.2828	77.9518	54.2768	50.0927	46.199	49.1382	51.1101	67.5111	54.5467	62.012	58.0368	57.0454	48.7516	58.5569	49.218	56.2702	58.0368	59.4938	60.8098	75.6612	59.495	39.2525	42.9527	38.5366	55.1237	47.7925	45.0839	50.4441	51.5308	50.2134	0.000299227	0.00161299	0.41646	0.00062227	0.00276537	0.394088	0.00332153	0.0139015	0.338181	0.00515892	0.0243243	0.360153	0.0417493	0.188798	0.234492	0.0273635	0.088054	0.254104	0.00161375	0.01093	0.363186	3.52903e-05	0.000429671	0.476392	0.0842644	0.180189	0.198841	0.0925952	0.247599	0.193705	chromatin-remodeling complex ATPase chain, putative, expressed
LOC_Os01g27050	0.470072	0	0.246537	0	0.613597	0.480369	0.830568	0.479187	0.612599	0.296295	0.367455	0.195136	0.194796	0	0.420388	0.564698	0.54614	0.255492	0.277279	0.177133	0.654764	0	0.376741	0.664307	0	2.04314	0.673158	0.504494	0.85544	0	0.367644	1.27126	0.842864	0.899941	-0.194179	0.619383	0.726596	-0.486572	0.432423	0.590635	-0.769005	0.204271	0.36062	-1.39031	0.732758	0.877765	-0.33448	0.722853	0.841132	0.347399	0.723057	0.84268	-0.347133	0.579387	0.72311	-0.54295	0.539792	0.689175	0.600594	0.575724	0.76002	0.548203	flavin-containing monooxygenase family protein, putative, expressed
LOC_Os01g27060	0.488937	0	1.17474	0.498264	1.27645	0.333098	0.463249	0	0	0.493099	0.0773504	0.71768	0	0	0	1.17472	0.263969	0.876232	0	0	0.356023	0.636286	1.02359	0.268842	0	0	0	1.03803	0	0.423383	0	0	NA	NA	NA	NA	NA	NA	NA	NA	NA	NA	NA	NA	NA	NA	NA	NA	NA	NA	NA	NA	NA	NA	NA	NA	NA	NA	NA	NA	NA	NA	retrotransposon, putative, centromere-specific, expressed
LOC_Os01g27070	0	0	0	0	0	0	0.0266281	0	0	0	0	0	0	0	0	0	0	0	0	0	0	0	0	0	0	0	0	0.172909	0	0	0	0	NA	NA	NA	NA	NA	NA	NA	NA	NA	NA	NA	NA	NA	NA	NA	NA	NA	NA	NA	NA	NA	NA	NA	NA	NA	NA	NA	NA	NA	NA	expressed protein
LOC_Os01g27080	0	0	0	0	0	0	0	0	0	0	0	0	0	0	0	0	0	0	0	0	0	0	0	0	0	0	0	0	0	0	0	0	NA	NA	NA	NA	NA	NA	NA	NA	NA	NA	NA	NA	NA	NA	NA	NA	NA	NA	NA	NA	NA	NA	NA	NA	NA	NA	NA	NA	NA	NA	transposon protein, putative, CACTA, En/Spm sub-class, expressed
LOC_Os01g27090	0	0	0	0	0	0	0.201788	0	0	0	0	0	0	0	0	0	0	0	0	0	0	0	0	0	0	0	0	0.195523	0	0	0	0	NA	NA	NA	NA	NA	NA	NA	NA	NA	NA	NA	NA	NA	NA	NA	NA	NA	NA	NA	NA	NA	NA	NA	NA	NA	NA	NA	NA	NA	NA	transposon protein, putative, CACTA, En/Spm sub-class, expressed
LOC_Os01g27100	0	0	0	0	0	0	0	0	0	0	0	0	0	0	0	0	0	0	0	0	0	0	0	0	0	0	0	0	0	0	0	0	NA	NA	NA	NA	NA	NA	NA	NA	NA	NA	NA	NA	NA	NA	NA	NA	NA	NA	NA	NA	NA	NA	NA	NA	NA	NA	NA	NA	NA	NA	expressed protein
LOC_Os01g27110	0	0	0	0	0	0	0	0	0	0	0	0	0	0	0	0	0	0	0	0	0	0	0	0	0	0	0	0	0	0	0	0	NA	NA	NA	NA	NA	NA	NA	NA	NA	NA	NA	NA	NA	NA	NA	NA	NA	NA	NA	NA	NA	NA	NA	NA	NA	NA	NA	NA	NA	NA	expressed protein
LOC_Os01g27120	0.929546	0.72264	1.09422	1.03339	1.32367	1.61197	1.33441	1.37829	1.59481	1.02268	0.98928	1.23245	1.65071	4.14483	1.81375	2.0303	1.46926	1.10217	2.42734	1.23101	0.922984	0.812203	1.88703	3.62424	2.1208	4.46628	0.968102	1.86582	1.17884	2.04888	1.42215	2.28532	0.0142524	0.0404541	-1.07436	0.0422952	0.0925813	-0.890145	0.00469141	0.0181681	-1.23947	0.668239	0.791253	-0.210043	0.224283	0.484902	-0.532708	0.167587	0.327234	-0.604942	0.0821337	0.202088	-0.76207	0.0185538	0.05786	-1.03208	0.0394883	0.100111	-0.90262	0.0683751	0.202439	-0.798931	expressed protein
LOC_Os01g27130	0	0	0	0	0	0	0	0	0	0	0	0	0	0	0	0	0	0	0	0	0	0	0	0	0	0	0	0	0	0	0	0	NA	NA	NA	NA	NA	NA	NA	NA	NA	NA	NA	NA	NA	NA	NA	NA	NA	NA	NA	NA	NA	NA	NA	NA	NA	NA	NA	NA	NA	NA	hypothetical protein
LOC_Os01g27140	71.4261	72.5053	94.2031	26.052	85.8561	86.6437	135.834	81.7162	73.3396	48.325	96.657	62.2029	79.2562	80.653	124.384	88.8909	102.107	63.4415	77.2077	88.8911	72.1209	70.5025	95.9217	85.0458	130.344	179.212	77.6332	91.3115	132.973	107.681	114.584	127.155	0.0122607	0.0356531	-0.642587	0.00253297	0.00900487	-0.774674	0.067511	0.150664	-0.469071	0.116294	0.24237	-0.450505	0.765176	0.895419	-0.0766343	0.4562	0.635612	-0.191173	0.047975	0.137385	-0.507385	0.066605	0.155709	-0.47063	0.328875	0.49328	-0.250508	0.24755	0.467351	-0.296674	OsGrx_C7 - glutaredoxin subgroup III, expressed
LOC_Os01g27150	128.934	124.132	101.129	132.068	124.323	113.994	82.2033	118.912	114.158	117.722	122.796	133.251	127.222	127.197	76.8364	116.785	101.65	106.66	97.5385	128.76	94.151	150.401	112.161	72.7346	84.2866	62.7781	136.699	101.923	78.8638	113.664	107.272	90.5223	0.000122886	0.000762533	0.534311	0.000151037	0.000841588	0.527224	0.000602138	0.00349809	0.477316	0.000313855	0.00318475	0.560557	0.0111422	0.0877492	0.353148	0.0407545	0.118091	0.284668	0.00293704	0.0169811	0.413816	0.00073881	0.00447703	0.469539	0.012517	0.0405345	0.347445	0.0106694	0.0586516	0.355254	cullin, putative, expressed
LOC_Os01g27160	3.48432	3.1972	3.67763	2.13875	2.84712	2.73406	1.0505	2.72081	2.69133	4.78264	3.45834	3.45728	2.66157	3.2095	1.62552	1.96518	3.63949	3.37735	3.85292	3.20576	2.32185	1.99158	2.47015	0.509707	1.16561	0.455054	1.79601	1.9433	3.45553	2.68699	1.70587	1.81756	2.96215e-12	2.01355e-10	1.75731	8.08703e-08	1.64967e-06	1.35085	5.98697e-11	3.49888e-09	1.64767	1.28444e-07	7.04874e-06	1.48662	8.04558e-06	0.000472652	1.12394	1.04436e-06	3.51556e-05	1.22947	5.16432e-11	6.87557e-09	1.65323	1.18347e-06	2.85097e-05	1.22325	8.07192e-07	1.31322e-05	1.24219	1.32101e-05	0.000418796	1.09691	cullin, putative, expressed
LOC_Os01g27170	0.104036	0.166622	0.0350117	0.0258273	0	0.114769	0	0.0963796	0.125924	0.0515242	0.0164812	0.0381061	0.0415324	0	0	0	0.022649	0.0154784	0.0570898	0	0.0368942	0	0.0720308	0.0544421	0.0954655	0.103285	0	0.0224619	0.0741391	0.13264	0.117575	0.0457233	NA	NA	NA	NA	NA	NA	NA	NA	NA	NA	NA	NA	NA	NA	NA	NA	NA	NA	NA	NA	NA	NA	NA	NA	NA	NA	NA	NA	NA	NA	potassium transporter, putative, expressed
LOC_Os01g27180	0	0	0	0	0	0	0	0	0	0	0	0	0	0	0	0	0	0	0	0	0	0	0	0	0	0	0	0	0	0	0	0	NA	NA	NA	NA	NA	NA	NA	NA	NA	NA	NA	NA	NA	NA	NA	NA	NA	NA	NA	NA	NA	NA	NA	NA	NA	NA	NA	NA	NA	NA	expressed protein
LOC_Os01g27190	0.2152	0.153357	0.0977735	0	0	0	0.135929	0	0.0846119	0	0.0226965	0.0784642	0	0	0	0	0	0	0	0.0746406	0	0.137891	0.100115	0	0	0	0	0	0.200137	0	0	0	NA	NA	NA	NA	NA	NA	NA	NA	NA	NA	NA	NA	NA	NA	NA	NA	NA	NA	NA	NA	NA	NA	NA	NA	NA	NA	NA	NA	NA	NA	C2 domain containing protein, putative, expressed
LOC_Os01g27200	1.8123	5.16598	1.39978	1.72375	6.30838	5.26791	2.89996	8.30471	6.84055	2.80251	3.82277	6.03517	6.09695	4.14826	0.576268	7.54736	7.16899	2.07723	2.66961	9.17734	1.31964	6.61912	7.58809	0.265732	1.29952	0	4.15244	2.46245	3.37091	5.4403	8.13327	0	0.00716559	0.023006	2.49532	0.00799889	0.0234862	2.46105	0.0327154	0.0859525	1.98171	0.00874165	0.0360035	2.72029	0.101364	0.309871	1.52025	0.0139412	0.0530666	2.28164	0.00908944	0.0400142	2.42074	0.00684046	0.0264088	2.50967	0.0135944	0.0433188	2.29002	0.0025013	0.021856	2.80539	retrotransposon protein, putative, unclassified, expressed
LOC_Os01g27210	239.849	242.443	125.804	200.58	451.651	457.872	104.756	567.301	571.057	226.636	407.215	336.201	443.37	419.393	73.2278	658.09	783.455	158.574	222.954	634.86	270.414	620.983	761.276	27.5915	53.908	33.259	369.155	196.684	114.606	367.539	519.044	46.8685	0.00059823	0.00288473	2.14318	0.000328937	0.00162447	2.24244	0.00774735	0.0271604	1.66269	0.000416831	0.00390454	2.46371	0.00550646	0.0574921	1.7332	0.000405336	0.00375573	2.20823	0.00111199	0.00820861	2.03587	2.82139e-05	0.000359362	2.61461	0.00632567	0.023498	1.70485	0.000492159	0.00683831	2.17601	glutathione S-transferase, putative, expressed
LOC_Os01g27230	25.4333	17.3034	12.4874	22.4777	21.2765	20.2496	17.9246	17.4835	13.1515	20.5391	17.5153	27.6943	17.0494	19.7115	9.38936	11.1602	14.7345	13.2455	8.38295	13.7303	19.7221	26.1196	25.4554	11.1713	5.13864	7.77842	34.9248	3.99664	7.07905	14.5038	8.86791	7.65084	0.00284596	0.0106724	1.03097	0.00303947	0.0104697	1.02399	0.0158011	0.0481282	0.833878	0.0235061	0.0745962	0.87499	0.443434	0.691877	0.2648	0.235683	0.413222	0.40972	0.239279	0.424522	0.406592	0.00116484	0.00645378	1.12199	0.447168	0.607308	0.262637	0.0322301	0.122482	0.739923	12-oxophytodienoate reductase, putative, expressed
LOC_Os01g27240	8.01833	4.75559	1.55123	11.8615	9.99385	6.69615	1.56842	2.53125	2.31871	4.64326	4.02649	7.41268	3.70524	4.05976	0.493478	0.994317	1.84171	1.53345	0.457216	2.63756	2.1471	4.27599	3.39337	0.625776	0.741884	0.935362	10.3713	1.7133	1.01032	4.12117	0.870599	0.839408	0.000430032	0.00218439	1.88142	4.05286e-06	4.26118e-05	2.46265	0.00270209	0.0118167	1.60292	0.00743628	0.0319085	1.5991	0.237168	0.498718	0.631657	0.658144	0.797798	0.236439	0.377002	0.571253	0.472066	0.00939225	0.0339312	1.38795	0.0232685	0.0660621	1.21245	0.0638795	0.193496	0.990168	12-oxophytodienoate reductase, putative, expressed
LOC_Os01g27250	0	0	0	0	0	0	0	0	0	0	0	0	0	0	0	0	0	0	0	0	0	0	0	0	0	0	0	0	0	0	0	0	NA	NA	NA	NA	NA	NA	NA	NA	NA	NA	NA	NA	NA	NA	NA	NA	NA	NA	NA	NA	NA	NA	NA	NA	NA	NA	NA	NA	NA	NA	transposon protein, putative, unclassified, expressed
LOC_Os01g27260	0	0.22041	0.0702618	0.315193	0	0	0	0.360332	0	0.103975	0.130481	0.0375905	0.167826	0	0	0	0	0	0	0	0	0	0	0	0	0	0.295278	0.087552	0.143822	0	0	0	NA	NA	NA	NA	NA	NA	NA	NA	NA	NA	NA	NA	NA	NA	NA	NA	NA	NA	NA	NA	NA	NA	NA	NA	NA	NA	NA	NA	NA	NA	glutathione S-transferase, putative, expressed
LOC_Os01g27270	0	0	0	0	0	0	0	0	0	0	0	0	0	0	0	0	0	0	0	0	0	0	0	0	0	0	0	0	0	0	0	0	NA	NA	NA	NA	NA	NA	NA	NA	NA	NA	NA	NA	NA	NA	NA	NA	NA	NA	NA	NA	NA	NA	NA	NA	NA	NA	NA	NA	NA	NA	retrotransposon protein, putative, unclassified, expressed
LOC_Os01g27280	0	0	0	0	0	0	0	0	0	0	0	0	0	0	0	0	0	0	0	0	0	0	0	0	0	0	0	0	0	0	0	0	NA	NA	NA	NA	NA	NA	NA	NA	NA	NA	NA	NA	NA	NA	NA	NA	NA	NA	NA	NA	NA	NA	NA	NA	NA	NA	NA	NA	NA	NA	retrotransposon protein, putative, unclassified, expressed
LOC_Os01g27300	0	0	0	0	0	0	0	0	0	0	0	0	0	0	0	0	0	0	0	0	0	0	0	0	0	0	0	0	0	0	0	0	NA	NA	NA	NA	NA	NA	NA	NA	NA	NA	NA	NA	NA	NA	NA	NA	NA	NA	NA	NA	NA	NA	NA	NA	NA	NA	NA	NA	NA	NA	glutathione S-transferase GSTF1, putative, expressed
LOC_Os01g27320	0	0	0	0	0	0	0	0	0	0	0	0	0	0	0	0	0	0	0	0	0	0	0	0	0	0	0	0	0	0.0384402	0	0	NA	NA	NA	NA	NA	NA	NA	NA	NA	NA	NA	NA	NA	NA	NA	NA	NA	NA	NA	NA	NA	NA	NA	NA	NA	NA	NA	NA	NA	NA	retrotransposon protein, putative, Ty3-gypsy subclass, expressed
LOC_Os01g27330	0	0	0	0	0	0	0	0	0	0	0	0	0	0	0	0	0	0	0	0	0	0	0	0	0	0	0	0	0	0	0	0	NA	NA	NA	NA	NA	NA	NA	NA	NA	NA	NA	NA	NA	NA	NA	NA	NA	NA	NA	NA	NA	NA	NA	NA	NA	NA	NA	NA	NA	NA	expressed protein
LOC_Os01g27340	1.76762	3.11208	0.850337	2.54306	7.05767	18.8426	0.525411	17.3224	6.13225	3.87991	7.20481	8.53005	8.46293	8.15995	0.247967	3.49743	10.2157	0.739719	1.14873	23.694	0.83283	5.79634	5.36935	0.914752	0.745578	0.289237	7.44495	1.14789	0.14505	7.02286	6.12453	0.562391	0.0330224	0.0801342	2.2501	0.0247011	0.0596325	2.37068	0.355606	0.51557	0.975031	0.0311358	0.0920692	2.54345	0.148334	0.386262	1.52565	0.243529	0.422085	1.23093	0.165095	0.329254	1.46516	0.146369	0.2794	1.53308	0.545433	0.693739	0.638168	0.0875244	0.238587	1.80341	glutathione S-transferase, putative, expressed
LOC_Os01g27350	0	0	0	0	0	0	0	0	0	0	0	0	0	0	0	0	0	0.170611	0	0	0	0	0	0	0	0	0	0	0	0	0	0	NA	NA	NA	NA	NA	NA	NA	NA	NA	NA	NA	NA	NA	NA	NA	NA	NA	NA	NA	NA	NA	NA	NA	NA	NA	NA	NA	NA	NA	NA	CXE carboxylesterase, putative, expressed
LOC_Os01g27360	22.6571	45.1706	33.578	21.9898	71.3553	68.2352	23.7383	48.1831	38.0723	30.0132	64.0636	38.781	64.1047	55.1242	3.21626	39.3149	34.2671	28.1439	12.1183	38.731	17.4145	47.874	32.2491	8.10759	14.8281	6.37761	46.6085	18.859	26.3391	42.6643	53.337	27.5569	0.00235889	0.00909131	1.51796	0.00101115	0.00414029	1.64103	0.0115215	0.0372675	1.26118	0.000823029	0.00635262	1.86683	0.0033435	0.0425928	1.46474	0.249609	0.429471	0.574712	0.0588863	0.158876	0.942982	0.0182666	0.0571865	1.17816	0.0237088	0.0670667	1.12907	0.00718654	0.0453886	1.34185	glutathione S-transferase, putative, expressed
LOC_Os01g27370	0	0	0.113217	0	0	0	0.209866	0.193542	0	0	0	0	0	0	0.396184	0	0.137545	0	0	0	0.120967	0	0	0.18269	0	0	0	0	0	0	0	0	NA	NA	NA	NA	NA	NA	NA	NA	NA	NA	NA	NA	NA	NA	NA	NA	NA	NA	NA	NA	NA	NA	NA	NA	NA	NA	NA	NA	NA	NA	expressed protein
LOC_Os01g27380	0.182285	0	0	0.185762	0	0	0.345415	0	0.430022	0	0.11535	0.132926	3.85749	4.47042	0	0	0.201229	0	0	0	0	0.175201	0.254408	0	0	0.253533	0	0	0	0	0	0.328646	NA	NA	NA	NA	NA	NA	NA	NA	NA	NA	NA	NA	NA	NA	NA	NA	NA	NA	NA	NA	NA	NA	NA	NA	NA	NA	NA	NA	NA	NA	glutathione S-transferase, putative, expressed
LOC_Os01g27390	0.503417	0.645748	0.274466	1.33385	0	0.137185	0.190787	0.938385	0.11876	0.812323	0.286708	0.917758	3.27793	1.97536	0.720335	0	0.361228	0.417833	0.222468	0.523821	0.733133	1.74187	0.702601	0	0.360979	0.280073	0.576727	0.0855018	0.280909	0.523106	0	0	NA	NA	NA	NA	NA	NA	NA	NA	NA	NA	NA	NA	NA	NA	NA	NA	NA	NA	NA	NA	NA	NA	NA	NA	NA	NA	NA	NA	NA	NA	glutathione S-transferase, putative, expressed
LOC_Os01g27400	0	0	0	0	0	0	0	0	0	0	0	0	0	0	0	0	0	0	0	0	0	0	0	0	0	0	0	0	0	0	0	0	NA	NA	NA	NA	NA	NA	NA	NA	NA	NA	NA	NA	NA	NA	NA	NA	NA	NA	NA	NA	NA	NA	NA	NA	NA	NA	NA	NA	NA	NA	hypothetical protein
LOC_Os01g27410	0	0	0	0	0	0	0	0	0	0	0	0	0	0	0	0	0	0	0	0	0	0	0	0	0	0	0	0	0	0	0	0	NA	NA	NA	NA	NA	NA	NA	NA	NA	NA	NA	NA	NA	NA	NA	NA	NA	NA	NA	NA	NA	NA	NA	NA	NA	NA	NA	NA	NA	NA	hypothetical protein
LOC_Os01g27420	0	0	0.0269564	0	0	0	0	0	0	0	0	0	0	0	0	0	0.0108182	0	0	0	0	0	0	0.026036	0	0	0	0.0170808	0	0	0	0	NA	NA	NA	NA	NA	NA	NA	NA	NA	NA	NA	NA	NA	NA	NA	NA	NA	NA	NA	NA	NA	NA	NA	NA	NA	NA	NA	NA	NA	NA	retrotransposon protein, putative, Ty1-copia subclass, expressed
LOC_Os01g27430	0	0	0	0	0	0	0	0	0	0	0	0	0	0	0	0	0	0	0	0	0	0	0	0	0	0	0	0	0	0	0	0	NA	NA	NA	NA	NA	NA	NA	NA	NA	NA	NA	NA	NA	NA	NA	NA	NA	NA	NA	NA	NA	NA	NA	NA	NA	NA	NA	NA	NA	NA	retrotransposon protein, putative, unclassified, expressed
LOC_Os01g27440	0	0.0981293	0	0.0233879	0	0	0.0144962	0	0.0270705	0	0.0290459	0.0466528	0	0	0.0547319	0	0.0126676	0.013606	0	0	0.0501338	0.0220583	0.0320306	0.0252382	0	0.0319205	0	0	0.0640314	0	0	0.0413774	NA	NA	NA	NA	NA	NA	NA	NA	NA	NA	NA	NA	NA	NA	NA	NA	NA	NA	NA	NA	NA	NA	NA	NA	NA	NA	NA	NA	NA	NA	retrotransposon protein, putative, unclassified, expressed
LOC_Os01g27449	2.84052	4.45332	3.9565	3.00354	4.44937	4.38637	6.9929	4.19174	4.49286	3.15117	4.22535	4.11716	3.5779	3.71532	7.22574	5.9147	4.22542	2.87211	6.10158	4.23643	5.17436	3.93567	2.2465	4.06447	4.07364	5.8211	7.62393	7.45857	5.95103	3.93549	3.63336	3.60456	0.498841	0.635556	-0.187702	0.556625	0.674151	-0.163153	0.435578	0.593538	-0.216391	0.469999	0.63221	-0.224183	0.463016	0.708405	-0.203682	0.462399	0.64127	0.203963	0.753752	0.863294	-0.0870622	0.374441	0.543815	-0.246504	0.137949	0.261884	0.411718	0.709713	0.849907	0.103311	expressed protein
LOC_Os01g27470	0	0	0	0	0	0	0	0	0	0	0	0	0	0	0	0	0	0	0	0	0	0	0	0	0	0	0	0	0	0	0	0	NA	NA	NA	NA	NA	NA	NA	NA	NA	NA	NA	NA	NA	NA	NA	NA	NA	NA	NA	NA	NA	NA	NA	NA	NA	NA	NA	NA	NA	NA	ubiquitin family domain containing protein, expressed
LOC_Os01g27480	0.117518	0.502479	0.320358	0.239519	0	0.640492	0.593832	0.136911	0	0.118518	0.520561	0.385635	0.765201	0.576411	0	0	0.778387	0.278683	0.778995	0.244562	0.513429	0.790658	1.14811	0.387703	0.842671	0.326902	1.00974	0.199596	0.163939	0.203523	0	0.211876	NA	NA	NA	NA	NA	NA	NA	NA	NA	NA	NA	NA	NA	NA	NA	NA	NA	NA	NA	NA	NA	NA	NA	NA	NA	NA	NA	NA	NA	NA	glutathione S-transferase, putative, expressed
LOC_Os01g27490	0.0524362	0	0	0	0	0	0	0	0	0	0	0	0	0	0	0	0	0	0	0	0	0	0	0	0	0	0	0	0	0	0	0	NA	NA	NA	NA	NA	NA	NA	NA	NA	NA	NA	NA	NA	NA	NA	NA	NA	NA	NA	NA	NA	NA	NA	NA	NA	NA	NA	NA	NA	NA	leucoanthocyanidin dioxygenase, putative, expressed
LOC_Os01g27500	0	0	0	0	0	0	0	0	0	0	0	0	0	0	0	0	0	0	0	0	0	0	0	0	0	0	0	0	0	0	0	0	NA	NA	NA	NA	NA	NA	NA	NA	NA	NA	NA	NA	NA	NA	NA	NA	NA	NA	NA	NA	NA	NA	NA	NA	NA	NA	NA	NA	NA	NA	expressed protein
LOC_Os01g27510	0	0	0	0	0	0	0	0	0	0	0	0	0	0	0	0	0	0	0	0	0	0	0	0	0	0	0	0	0	0	0	0	NA	NA	NA	NA	NA	NA	NA	NA	NA	NA	NA	NA	NA	NA	NA	NA	NA	NA	NA	NA	NA	NA	NA	NA	NA	NA	NA	NA	NA	NA	expressed protein
LOC_Os01g27520	83.1744	89.3558	89.5748	79.2964	93.5278	94.3109	85.7348	98.0961	114.086	95.1971	94.535	90.3717	109.95	95.881	76.0047	86.6227	79.9476	89.083	86.0499	96.597	84.5736	89.5558	77.0268	103.645	130.795	112.469	71.0185	70.4069	84.6213	100.839	123.368	107.514	0.0627091	0.133247	-0.211835	0.022554	0.0553094	-0.259597	0.0147454	0.0455604	-0.277542	0.376786	0.545392	-0.112465	0.714612	0.866861	-0.041618	0.00169149	0.0108406	-0.357334	0.0330956	0.104332	-0.242527	0.00453919	0.0189273	-0.323006	0.000161673	0.00119072	-0.429351	0.176429	0.377308	-0.153856	tRNA synthetases class II domain containing protein, expressed
LOC_Os01g27530	0.638394	0.341203	0.108768	0.162643	0	0.869838	0.201618	0.557806	0.188252	0.321914	0.454476	0.232766	0.519602	0	0.761227	0	0.264278	0.189237	0	0	0.232426	0.153396	0	0.351021	0	0	0	0.542134	0.222642	0.829203	0.671483	0.575489	NA	NA	NA	NA	NA	NA	NA	NA	NA	NA	NA	NA	NA	NA	NA	NA	NA	NA	NA	NA	NA	NA	NA	NA	NA	NA	NA	NA	NA	NA	expressed protein
LOC_Os01g27550	0	0	0	0	0	0	0.0122176	0	0	0	0	0	0	0	0	0	0	0	0	0	0	0	0	0	0	0	0	0	0.0335557	0	0	0	NA	NA	NA	NA	NA	NA	NA	NA	NA	NA	NA	NA	NA	NA	NA	NA	NA	NA	NA	NA	NA	NA	NA	NA	NA	NA	NA	NA	NA	NA	retrotransposon protein, putative, unclassified
LOC_Os01g27560	0	0.320227	0.408325	0.305289	0	0	0.283835	0.686428	0.176679	0.151062	0.047393	0	0	0	0	0.719759	0.165354	0.266405	0	0	0.218137	0.287933	0	0.658884	0	0.208333	0	0	0	0.518818	0.630203	1.08022	NA	NA	NA	NA	NA	NA	NA	NA	NA	NA	NA	NA	NA	NA	NA	NA	NA	NA	NA	NA	NA	NA	NA	NA	NA	NA	NA	NA	NA	NA	retrotransposon protein, putative, unclassified, expressed
LOC_Os01g27570	0	0	0	0	0	0	0	0	0	0	0	0	0	0	0	0	0	0	0	0	0	0	0	0	0	0	0	0	0	0	0	0	NA	NA	NA	NA	NA	NA	NA	NA	NA	NA	NA	NA	NA	NA	NA	NA	NA	NA	NA	NA	NA	NA	NA	NA	NA	NA	NA	NA	NA	NA	expressed protein
LOC_Os01g27580	0.677712	0	0.263924	1.38128	0.505506	0.263832	0.550376	0.563963	0.685188	0.781121	0.459492	0.706005	1.10321	0	0.461778	0	0.454231	0.631374	1.06961	0.60444	0.352486	0.558323	0.270245	0.851749	1.73557	0.538631	0.831863	0.657741	0.270119	0.503013	0	0.698209	0.622244	0.740062	-0.358833	0.551147	0.669239	-0.434121	0.0572481	0.133039	-1.38487	0.11301	0.237195	-1.29052	0.10165	0.310208	-1.19223	0.0642092	0.164921	-1.34796	0.769989	0.872927	-0.212959	0.263019	0.425627	-0.815219	0.483607	0.639609	-0.510212	0.572587	0.758	-0.410962	transposon protein, putative, Pong sub-class, expressed
LOC_Os01g27590	6.28723	6.47373	5.48028	7.21268	7.30462	5.08023	5.0664	6.18303	4.91755	7.57381	6.97114	5.76371	7.23033	7.97958	4.1841	7.39387	4.61984	5.91786	5.40747	6.53998	5.16967	7.23049	5.14213	5.40363	4.84175	5.42121	6.91152	5.35986	4.99633	5.93365	8.12245	6.44263	0.164828	0.284078	0.250835	0.243176	0.368013	0.210758	0.410084	0.569335	0.148756	0.062576	0.153573	0.375976	0.146898	0.383569	0.261951	0.999086	0.999441	-0.000206943	0.481291	0.665579	0.127173	0.587482	0.729167	0.0979651	0.633437	0.764693	0.0861197	0.877329	0.941609	0.0278744	transposon protein, putative, Pong sub-class, expressed
LOC_Os01g27600	0	0	0	0	0	0	0	0	0	0	0	0.0249899	0	0	0	0	0	0	0	0	0	0	0	0	0	0	0	0	0	0	0	0	NA	NA	NA	NA	NA	NA	NA	NA	NA	NA	NA	NA	NA	NA	NA	NA	NA	NA	NA	NA	NA	NA	NA	NA	NA	NA	NA	NA	NA	NA	expressed protein
LOC_Os01g27620	0	0	0	0	0	0	0	0	0	0	0	0	0	0	0	0	0	0	0	0	0	0	0	0	0	0	0	0	0	0	0	0	NA	NA	NA	NA	NA	NA	NA	NA	NA	NA	NA	NA	NA	NA	NA	NA	NA	NA	NA	NA	NA	NA	NA	NA	NA	NA	NA	NA	NA	NA	hypothetical protein
LOC_Os01g27630	0.334281	0.238218	0.303754	0.567763	0	0.151824	0.0703818	0.129815	0.131432	0.899004	0.141023	0.406276	0.362771	0	1.06293	0	0.33827	0.462419	0.492413	0.463773	0.567954	0.214194	0.622059	0	0.798996	0	0.319134	0	2.17619	0	0	1.00447	NA	NA	NA	NA	NA	NA	NA	NA	NA	NA	NA	NA	NA	NA	NA	NA	NA	NA	NA	NA	NA	NA	NA	NA	NA	NA	NA	NA	NA	NA	glutathione S-transferase, putative, expressed
LOC_Os01g27640	0.100961	0	0	0.102887	0	0.137564	0	0.235244	0.178632	0.101821	0.127778	0.110435	0	0	0	0	0.153249	0.179566	0.172908	0.15758	0.0367579	0.0970381	0.0704541	0.0555137	0	0	0	0.042869	0	0.160472	0	0	NA	NA	NA	NA	NA	NA	NA	NA	NA	NA	NA	NA	NA	NA	NA	NA	NA	NA	NA	NA	NA	NA	NA	NA	NA	NA	NA	NA	NA	NA	retrotransposon protein, putative, unclassified, expressed
LOC_Os01g27650	0.764071	0.622284	0.495924	0.556176	0.379947	0.347026	0.183854	0.339108	0.557916	0.697186	0.425947	0.51738	0.769962	0.535383	0.0867701	0.524503	0.431781	0.582405	0.40197	0.567885	0.635844	0.314734	0.304682	0.200059	0	0.404845	0.208414	0.401676	0.609079	0.189037	0.918484	0.327992	0.0166623	0.0459156	1.44186	0.0445441	0.0966202	1.2099	0.00872251	0.0298716	1.57958	0.0161545	0.0566349	1.61968	0.0577823	0.225553	1.1427	0.170243	0.330626	0.825955	0.0204441	0.0732124	1.3961	0.0560108	0.136434	1.15089	0.0681652	0.153188	1.09847	0.102728	0.264823	0.982753	pentatricopeptide, putative, expressed
LOC_Os01g27660	0.0494291	0	0.035848	0	0	0.0457494	0	0.0391173	0	0.0338602	0.0106237	0.0313847	0	0	0	0	0.04308	0.0199059	0	0.0471582	0.024449	0.0928307	0	0	0	0	0	0	0	0	0.141267	0.0605361	NA	NA	NA	NA	NA	NA	NA	NA	NA	NA	NA	NA	NA	NA	NA	NA	NA	NA	NA	NA	NA	NA	NA	NA	NA	NA	NA	NA	NA	NA	transposon protein, putative, CACTA, En/Spm sub-class, expressed
LOC_Os01g27670	0.0304694	0	0	0.0376603	0	0	0	0	0	0	0	0	0	0	0	0	0	0	0	0	0	0	0	0.104486	0	0	0	0	0.0425052	0.0697316	0	0	NA	NA	NA	NA	NA	NA	NA	NA	NA	NA	NA	NA	NA	NA	NA	NA	NA	NA	NA	NA	NA	NA	NA	NA	NA	NA	NA	NA	NA	NA	transposon protein, putative, CACTA, En/Spm sub-class
LOC_Os01g27680	0	0	0	0.0645499	0	0.0863054	0.0400091	0	0	0.0638807	0.100207	0.18476	0	0	0	0	0.0874055	0.0375522	0	0.0659088	0.0461226	0.18264	0	0	0	0	0.362829	0.161372	0	0	0	0	NA	NA	NA	NA	NA	NA	NA	NA	NA	NA	NA	NA	NA	NA	NA	NA	NA	NA	NA	NA	NA	NA	NA	NA	NA	NA	NA	NA	NA	NA	expressed protein
LOC_Os01g27690	0.337367	0	0	0	0	0	0	0	0.132645	0	0.142325	0.0410026	0.18306	0	0	0	0.155178	0	0	0.117013	0	0	0	0.123667	0	0	0.32208	0.286497	0	0.194756	0	0	NA	NA	NA	NA	NA	NA	NA	NA	NA	NA	NA	NA	NA	NA	NA	NA	NA	NA	NA	NA	NA	NA	NA	NA	NA	NA	NA	NA	NA	NA	expressed protein
LOC_Os01g27700	0	0	0	0.0510209	0	0	0.0632472	0	0	0	0	0	0	0	0	0	0	0	0	0.052095	0	0	0.0698751	0	0	0	0.143392	0	0	0	0	0	NA	NA	NA	NA	NA	NA	NA	NA	NA	NA	NA	NA	NA	NA	NA	NA	NA	NA	NA	NA	NA	NA	NA	NA	NA	NA	NA	NA	NA	NA	laccase precursor protein, putative, expressed
LOC_Os01g27710	0	0	0	0	0	0	0	0	0	0	0	0	0	0	0	0	0	0.104928	0	0.184162	0	0	0	0	0	0	0	0	0	0	0	0	NA	NA	NA	NA	NA	NA	NA	NA	NA	NA	NA	NA	NA	NA	NA	NA	NA	NA	NA	NA	NA	NA	NA	NA	NA	NA	NA	NA	NA	NA	expressed protein
LOC_Os01g27720	13.7917	17.5731	9.62475	11.806	15.2663	14.6576	12.649	16.9674	15.8774	11.1829	12.8817	13.537	18.0504	11.3647	14.0772	17.2308	14.9814	13.1804	15.2369	18.7133	11.6493	17.6567	15.3989	14.4994	19.5811	16.4969	13.7461	12.0869	8.92718	12.7069	15.551	16.2123	0.0575823	0.124529	-0.293742	0.218543	0.339422	-0.190337	0.131831	0.251224	-0.233111	0.375334	0.543962	-0.153327	0.421725	0.674401	-0.124286	0.572466	0.732512	-0.0873127	0.627575	0.775727	-0.0750484	0.390142	0.558196	-0.132938	0.0129569	0.0416949	-0.384406	0.496057	0.702358	-0.105301	E3 ubiquitin-protein ligase MGRN1, putative, expressed
LOC_Os01g27730	34.2495	36.9036	39.089	33.2276	35.4475	31.0694	27.4407	27.3103	37.3103	45.2872	37.6151	35.2877	33.4021	33.7473	19.8934	30.8672	28.8525	26.604	31.4144	31.0127	30.9022	24.2573	27.3208	23.7033	30.8896	26.5494	25.8093	26.1638	30.0261	27.1531	38.4264	31.1766	0.000705504	0.00331395	0.373662	0.0559959	0.116421	0.210806	0.00504434	0.01925	0.309325	0.0697934	0.166333	0.223625	0.115684	0.33517	0.173531	0.759308	0.865615	-0.0337973	0.394217	0.587427	0.0939821	0.89544	0.939142	0.0144971	0.914436	0.95016	0.0118521	0.270425	0.492398	0.121569	GTPase of unknown function domain containing protein, putative, expressed
LOC_Os01g27740	10.3368	8.72982	10.8718	11.6627	7.93285	9.1679	10.7079	9.34258	9.14451	9.93753	9.58466	9.47466	10.3164	10.3922	11.8366	9.42029	8.84692	11.9778	13.1145	10.2009	10.8581	9.75772	9.19038	13.1512	10.9691	10.2606	7.46212	11.2077	9.99879	10.1388	9.33395	14.2793	0.167236	0.28704	-0.167138	0.12578	0.221808	-0.185268	0.253047	0.405149	-0.138317	0.486754	0.645676	-0.0940976	0.815225	0.920165	-0.0282801	0.254164	0.435378	-0.137992	0.839043	0.915606	0.0245803	0.239659	0.398398	-0.142294	0.112132	0.223628	-0.192254	0.18689	0.391446	-0.159719	dnaJ domain containing protein, expressed
LOC_Os01g27750	19.4144	17.086	20.2446	18.0739	21.1502	23.0718	20.2615	17.9415	17.1746	23.7017	24.4325	21.1696	20.673	24.1644	11.488	26.1284	25.0475	23.3227	14.2724	20.0873	17.0066	27.1827	20.1692	13.6448	21.8489	14.5673	21.949	15.3714	21.4325	17.4428	23.0309	22.3702	0.0545931	0.119338	0.343043	0.186266	0.300334	0.235889	0.420833	0.57966	0.143667	0.113241	0.237606	0.316028	0.171427	0.418341	0.244086	0.313607	0.50033	0.179844	0.426868	0.617835	0.141808	0.158835	0.296653	0.251469	0.34791	0.51247	0.167524	0.496812	0.702859	0.121275	bifunctional 3-dehydroquinate dehydratase/shikimate dehydrogenase,chloroplast precursor, putative, expressed
LOC_Os01g27760	0	0	0	0	0	0	0	0	0.17106	0	0	0.0523609	0	0	0	0	0	0	0	0	0	0	0	0	0	0	0	0	0.200334	0.248706	0	0	NA	NA	NA	NA	NA	NA	NA	NA	NA	NA	NA	NA	NA	NA	NA	NA	NA	NA	NA	NA	NA	NA	NA	NA	NA	NA	NA	NA	NA	NA	expressed protein
LOC_Os01g27770	0.164384	0	0.074686	0.112024	0.2861	0.22398	0.415326	0.127674	0.193897	0.276305	0.138697	0.0799903	0.267591	0	0.522702	0	0.136593	0.259881	0.242146	0.0571774	0.159597	0.10615	0.076475	0.301289	0.198221	0.762119	0.941613	0.0465325	0.152878	0.190819	0.461078	0.493954	NA	NA	NA	NA	NA	NA	NA	NA	NA	NA	NA	NA	NA	NA	NA	NA	NA	NA	NA	NA	NA	NA	NA	NA	NA	NA	NA	NA	NA	NA	expressed protein
LOC_Os01g27790	0	0	0.0159196	0	0	0	0	0	0	0	0	0	0	0	0	0	0	0	0	0	0	0	0	0	0	0	0	0	0	0	0	0	NA	NA	NA	NA	NA	NA	NA	NA	NA	NA	NA	NA	NA	NA	NA	NA	NA	NA	NA	NA	NA	NA	NA	NA	NA	NA	NA	NA	NA	NA	retrotransposon protein, putative, unclassified, expressed
LOC_Os01g27800	0	0	0	0	0	0	0	0	0	0	0	0	7.06552e-05	0	0	0	0	0	0	0	0	0	0	0	0	0	0	0	0	0	0	0	NA	NA	NA	NA	NA	NA	NA	NA	NA	NA	NA	NA	NA	NA	NA	NA	NA	NA	NA	NA	NA	NA	NA	NA	NA	NA	NA	NA	NA	NA	retrotransposon protein, putative, unclassified, expressed
LOC_Os01g27820	0	0	0	0	0	0	0	0	0	0	0	0	0	0	0	0	0	0	0	0	0	0	0	0	0	0	0	0	0	0	0	0	NA	NA	NA	NA	NA	NA	NA	NA	NA	NA	NA	NA	NA	NA	NA	NA	NA	NA	NA	NA	NA	NA	NA	NA	NA	NA	NA	NA	NA	NA	hypothetical protein
LOC_Os01g27834	0	0	0	0	0	0	0	0	0	0	0	0.178851	0	0	0	0	0.135376	0	0	0	0	0.471463	0	0	0	0	0	0	0	0	0	0	NA	NA	NA	NA	NA	NA	NA	NA	NA	NA	NA	NA	NA	NA	NA	NA	NA	NA	NA	NA	NA	NA	NA	NA	NA	NA	NA	NA	NA	NA	hypothetical protein
LOC_Os01g27850	0	0	0	0	0	0	0	0	0	0	0	0	0	0	0	0	0	0	0	0	0	0	0	0	0	0	0	0	0	0	0	0	NA	NA	NA	NA	NA	NA	NA	NA	NA	NA	NA	NA	NA	NA	NA	NA	NA	NA	NA	NA	NA	NA	NA	NA	NA	NA	NA	NA	NA	NA	expressed protein
LOC_Os01g27860	0	0	0.299193	0	0	0.299088	0	0	0	0	0.208358	0.0800351	0	0	0	0	0.0605802	0.130136	0	0.685214	0.799181	1.05489	0.306359	0.724179	0	0	0	0	0	0.380155	0	0.395757	NA	NA	NA	NA	NA	NA	NA	NA	NA	NA	NA	NA	NA	NA	NA	NA	NA	NA	NA	NA	NA	NA	NA	NA	NA	NA	NA	NA	NA	NA	expressed protein
LOC_Os01g27880	16.165	20.554	21.8084	16.0412	21.6543	21.2549	25.8983	26.4645	25.3489	14.5557	23.5751	16.3759	26.0072	15.95	30.346	23.7785	21.2788	34.2826	29.2616	22.0183	24.3306	21.9237	20.4561	39.4922	59.9839	35.4621	16.7374	22.0122	23.7996	25.1388	35.2946	36.3668	3.78647e-08	9.15096e-07	-0.902896	8.13356e-07	1.12067e-05	-0.809595	6.38618e-07	1.34368e-05	-0.817314	3.21049e-05	0.000589268	-0.763084	0.0537163	0.215996	-0.316659	0.000529096	0.00457766	-0.568864	0.00649897	0.0310724	-0.446723	3.20877e-05	0.000399321	-0.682543	4.28123e-06	5.58745e-05	-0.754624	0.00140107	0.0146965	-0.524356	sucrose-phosphatase, putative, expressed
LOC_Os01g27890	2.19468	0.957543	0.549437	0.273862	0.467717	0.366163	0.113163	0.0521804	0.211322	0.090341	0.283429	0.506251	0.291639	1.09843	0.106814	0	0.111249	0.0796603	0	0.0466046	0.0326136	0.129146	0.375065	0	0.160582	0.186887	2.18075	0.418393	0.187445	0	0.376886	0	NA	NA	NA	NA	NA	NA	NA	NA	NA	NA	NA	NA	NA	NA	NA	NA	NA	NA	NA	NA	NA	NA	NA	NA	NA	NA	NA	NA	NA	NA	cytochrome P450, putative, expressed
LOC_Os01g27900	0	0	0	0	0	0	0	0	0	0	0	0	0	0	0	0	0	0	0	0	0.0244153	0	0	0.0737466	0	0	0	0	0.0467752	0	0	0	NA	NA	NA	NA	NA	NA	NA	NA	NA	NA	NA	NA	NA	NA	NA	NA	NA	NA	NA	NA	NA	NA	NA	NA	NA	NA	NA	NA	NA	NA	retrotransposon protein, putative, unclassified, expressed
LOC_Os01g27910	0	0	0	0	0	0	0	0	0	0	0	0	0	0	0	0	0	0	0	0	0	0	0	0	0	0	0	0	0	0	0	0	NA	NA	NA	NA	NA	NA	NA	NA	NA	NA	NA	NA	NA	NA	NA	NA	NA	NA	NA	NA	NA	NA	NA	NA	NA	NA	NA	NA	NA	NA	retrotransposon protein, putative, unclassified
LOC_Os01g27920	0	0	0	0	0	0	0	0	0	0	0	0	0	0	0	0	0	0	0	0	0	0	0	0	0	0	0	0	0	0	0	0	NA	NA	NA	NA	NA	NA	NA	NA	NA	NA	NA	NA	NA	NA	NA	NA	NA	NA	NA	NA	NA	NA	NA	NA	NA	NA	NA	NA	NA	NA	transposon protein, putative, Pong sub-class, expressed
LOC_Os01g27930	0	0	0	0	0	0	0	0	0	0	0	0	0	0	0	0	0	0	0	0	0	0	0	0	0	0	0	0	0	0	0	0	NA	NA	NA	NA	NA	NA	NA	NA	NA	NA	NA	NA	NA	NA	NA	NA	NA	NA	NA	NA	NA	NA	NA	NA	NA	NA	NA	NA	NA	NA	retrotransposon protein, putative, unclassified, expressed
LOC_Os01g27940	37.6389	37.567	35.0813	46.7171	48.6628	38.2327	34.8734	41.4795	37.1047	36.5309	38.0047	38.5094	41.9967	34.4234	35.7547	38.9075	37.6343	38.0947	32.1417	38.4635	34.9524	42.1969	37.3752	35.1941	34.8298	37.081	49.183	36.9084	34.1783	35.0897	40.5897	34.9245	0.639168	0.752946	0.0516608	0.0499132	0.105948	0.216037	0.801444	0.877152	0.0277088	0.59771	0.737793	0.065006	0.771066	0.898352	0.0320612	0.688512	0.817969	0.0441697	0.92781	0.964308	0.00998261	0.577471	0.721678	0.0613811	0.357106	0.522357	0.101467	0.612245	0.786364	0.0558486	cyclin-L1-1, putative, expressed
LOC_Os01g27950	0	0	0.0677126	0.0653497	0	0	0	0	0	0	0	0	0	0	0	0	0	0	0	0.140585	0	0	0	0.346932	0	0.322408	0	0.109074	0	0	0	0	NA	NA	NA	NA	NA	NA	NA	NA	NA	NA	NA	NA	NA	NA	NA	NA	NA	NA	NA	NA	NA	NA	NA	NA	NA	NA	NA	NA	NA	NA	retrotransposon protein, putative, Ty3-gypsy subclass, expressed
LOC_Os01g27960	0	0	0	0	0	0	0	0	0	0	0	0	0	0	0	0	0	0	0	0	0	0	0	0	0	0.0292136	0	0	0	0	0	0	NA	NA	NA	NA	NA	NA	NA	NA	NA	NA	NA	NA	NA	NA	NA	NA	NA	NA	NA	NA	NA	NA	NA	NA	NA	NA	NA	NA	NA	NA	retrotransposon protein, putative, Ty3-gypsy subclass, expressed
LOC_Os01g27970	1.39812	2.98901	1.42924	4.98675	0	0.952494	0.441553	0.814416	0	2.11502	0.442367	2.54884	1.13795	0	0	0	1.35049	0	0	0.727391	0.509023	1.34378	1.9513	0	0	0	18.0193	5.9365	2.92558	2.42133	0	0	NA	NA	NA	NA	NA	NA	NA	NA	NA	NA	NA	NA	NA	NA	NA	NA	NA	NA	NA	NA	NA	NA	NA	NA	NA	NA	NA	NA	NA	NA	hypothetical protein
LOC_Os01g27980	0	0	0	0	0	0	0	0	0	0	0	0	0	0	0	0	0	0	0	0	0	0	0	0	0	0	0	0	0	0	0	0	NA	NA	NA	NA	NA	NA	NA	NA	NA	NA	NA	NA	NA	NA	NA	NA	NA	NA	NA	NA	NA	NA	NA	NA	NA	NA	NA	NA	NA	NA	hypothetical protein
LOC_Os01g27990	18.0289	20.8812	21.7239	18.1902	24.0769	23.6445	22.1914	24.7453	22.092	20.4425	22.9507	17.4359	22.4318	23.0228	23.0689	28.1211	24.5531	20.3012	20.1388	22.2784	19.8812	18.8054	23.6447	28.7893	27.2716	27.835	28.1105	27.8805	26.6465	19.9772	24.4358	25.1214	0.00686834	0.0222165	-0.329575	0.0414525	0.0910766	-0.248596	0.00702594	0.0251276	-0.328655	0.13202	0.264605	-0.205313	0.118453	0.339682	-0.190357	0.374706	0.561702	-0.108229	0.0161646	0.061551	-0.293244	0.0125879	0.0428288	-0.304223	0.887156	0.933848	-0.0173012	0.108817	0.275905	-0.195506	NPL4, putative, expressed
LOC_Os01g28000	0	0	0.0126082	0	0	0	0	0	0	0	0.0065266	0	0	0	0	0	0.0128039	0.0102721	0	0	0	0	0	0	0	0	0	0	0.116221	0	0	0.0945274	NA	NA	NA	NA	NA	NA	NA	NA	NA	NA	NA	NA	NA	NA	NA	NA	NA	NA	NA	NA	NA	NA	NA	NA	NA	NA	NA	NA	NA	NA	retrotransposon protein, putative, Ty3-gypsy subclass, expressed
LOC_Os01g28010	0	0.0736589	0	0.452132	0	0	0.320733	0.609976	0.0327219	0.485082	0.146066	0.403467	0	0	0.47918	0	0.20108	0.666634	0	0	0.378829	0	0	1.13235	0	0	0	0.251231	0.477936	1.78388	0	0	NA	NA	NA	NA	NA	NA	NA	NA	NA	NA	NA	NA	NA	NA	NA	NA	NA	NA	NA	NA	NA	NA	NA	NA	NA	NA	NA	NA	NA	NA	retrotransposon protein, putative, Ty3-gypsy subclass
LOC_Os01g28020	0.0596216	0	0.0406326	0.060759	0	0	0	0	0	0	0.0206102	0	0	0	0	0	0.0658179	0	0	0	0	0	0	0.0655659	0	0	0	0.0506316	0	0	0	0	NA	NA	NA	NA	NA	NA	NA	NA	NA	NA	NA	NA	NA	NA	NA	NA	NA	NA	NA	NA	NA	NA	NA	NA	NA	NA	NA	NA	NA	NA	retrotransposon protein, putative, Ty3-gypsy subclass
LOC_Os01g28030	0.428537	0	0.542381	0.935811	0	0.333656	1.16006	0.213966	0.216632	0.370444	0.30992	0.133928	0.0996556	0	1.16798	0	0.422387	0.108882	0	0.0637008	0.624084	0.117681	0.0854419	0.875201	0.21949	0.766332	0.175337	0.519886	0.85402	0.318069	0.25757	0.551872	NA	NA	NA	NA	NA	NA	NA	NA	NA	NA	NA	NA	NA	NA	NA	NA	NA	NA	NA	NA	NA	NA	NA	NA	NA	NA	NA	NA	NA	NA	peroxidase precursor, putative, expressed
LOC_Os01g28040	0	0	0	0	0	0	0	0	0	0	0	0	0	0	0	0	0	0	0	0	0	0	0	0	0	0	0	0	0	0	0	0	NA	NA	NA	NA	NA	NA	NA	NA	NA	NA	NA	NA	NA	NA	NA	NA	NA	NA	NA	NA	NA	NA	NA	NA	NA	NA	NA	NA	NA	NA	transposon protein, putative, unclassified, expressed
LOC_Os01g28050	0	0	0	0	0	0	0.308317	0	0	0	0.0386106	0.0444936	0	0	0	0	0	0	0	0	0	0	0	0	0	0	0.349503	0.20726	0.170234	0	0	0	NA	NA	NA	NA	NA	NA	NA	NA	NA	NA	NA	NA	NA	NA	NA	NA	NA	NA	NA	NA	NA	NA	NA	NA	NA	NA	NA	NA	NA	NA	expressed protein
LOC_Os01g28060	0	0	0	0	0	0	0	0	0	0	0	0	0	0	0	0	0	0	0	0	0	0	0	0	0	0	0	0	0	0	0	0	NA	NA	NA	NA	NA	NA	NA	NA	NA	NA	NA	NA	NA	NA	NA	NA	NA	NA	NA	NA	NA	NA	NA	NA	NA	NA	NA	NA	NA	NA	transposon protein, putative, CACTA, En/Spm sub-class, expressed
LOC_Os01g28070	0	0	0	0	0	0	0	0	0	0	0	0.0216461	0	0	0	0	0	0	0	0	0	0	0	0	0	0	0	0	0	0	0	0	NA	NA	NA	NA	NA	NA	NA	NA	NA	NA	NA	NA	NA	NA	NA	NA	NA	NA	NA	NA	NA	NA	NA	NA	NA	NA	NA	NA	NA	NA	transposon protein, putative, CACTA, En/Spm sub-class, expressed
LOC_Os01g28080	0	0	0	0	0	0	0	0	0	0	0	0	0	0	0	0	0	0	0	0	0	0	0	0	0	0	0	0	0	0	0	0	NA	NA	NA	NA	NA	NA	NA	NA	NA	NA	NA	NA	NA	NA	NA	NA	NA	NA	NA	NA	NA	NA	NA	NA	NA	NA	NA	NA	NA	NA	conserved hypothetical protein
LOC_Os01g28089	0	0	0.0996976	0	0	0	0	0	0	0	0.0154288	0	0.0793788	0	0	0	0	0	0	0	0.0355073	0	0	0.160875	0.17483	0.203469	0	0	0.0680253	0	0	0.175833	NA	NA	NA	NA	NA	NA	NA	NA	NA	NA	NA	NA	NA	NA	NA	NA	NA	NA	NA	NA	NA	NA	NA	NA	NA	NA	NA	NA	NA	NA	expressed protein
LOC_Os01g28100	0	0	0	0	0	0	0	0	0	0	0	0	0	0	0	0	0	0	0	0	0	0	0	0	0	0	0	0	0	0	0	0	NA	NA	NA	NA	NA	NA	NA	NA	NA	NA	NA	NA	NA	NA	NA	NA	NA	NA	NA	NA	NA	NA	NA	NA	NA	NA	NA	NA	NA	NA	expressed protein
LOC_Os01g28120	0	0	0	0	0	0	0	0	0	0	0	0	0	0	0	0	0	0	0	0	0	0	0	0	0	0	0	0	0	0	0	0	NA	NA	NA	NA	NA	NA	NA	NA	NA	NA	NA	NA	NA	NA	NA	NA	NA	NA	NA	NA	NA	NA	NA	NA	NA	NA	NA	NA	NA	NA	expressed protein
LOC_Os01g28130	2.66731	3.07597	2.90982	1.76297	0.407623	2.67252	2.25608	1.5074	0.87933	1.35199	2.06045	1.5187	1.0673	0.957372	4.54739	3.03025	3.23872	2.32974	2.15743	2.07496	3.07179	0.277837	1.76406	3.66506	3.16485	2.93474	2.61741	1.60059	2.10958	3.2335	1.93905	1.69194	0.220214	0.353334	-0.674267	0.101178	0.186921	-0.901527	0.831784	0.896834	-0.116826	0.0698914	0.166498	-1.11459	0.495532	0.733662	-0.374839	0.876197	0.93553	0.0856843	0.483653	0.66766	-0.385235	0.0798047	0.178738	-0.963484	0.425583	0.587641	-0.438218	0.156781	0.349714	-0.778776	retrotransposon protein, putative, unclassified
LOC_Os01g28134	2.63146	2.08361	1.53034	3.29972	1.83195	1.35451	1.05638	2.42733	3.19204	1.89112	2.46276	1.9278	2.63606	4.8951	1.33879	0	2.37237	1.65275	1.83764	2.00795	1.69171	2.5292	3.10786	0.791471	3.14485	0.557714	4.39639	1.7168	0.72512	1.49573	1.5746	1.89773	0.340604	0.48477	0.573998	0.362105	0.493892	0.548934	0.357805	0.517779	0.55387	0.0991138	0.215257	1.11058	0.555518	0.7762	0.355077	0.294461	0.479786	-0.631467	0.454558	0.641617	0.45044	0.244616	0.404191	0.700819	0.478531	0.635089	0.426847	0.360131	0.585168	0.551196	expressed protein
LOC_Os01g28140	0	0	0	0	0	0	0	0	0	0	0	0	0	0	0	0	0	0	0	0	0	0	0	0	0	0	0	0	0	0	0	0	NA	NA	NA	NA	NA	NA	NA	NA	NA	NA	NA	NA	NA	NA	NA	NA	NA	NA	NA	NA	NA	NA	NA	NA	NA	NA	NA	NA	NA	NA	transposon protein, putative, unclassified, expressed
LOC_Os01g28150	8.3986	5.65661	5.62814	5.79113	5.49511	7.49464	5.81352	6.61547	6.79208	5.83928	6.10182	7.09124	7.59503	8.72287	8.0217	7.64704	6.80464	8.45667	6.16113	6.93202	6.54003	6.50852	5.80506	8.68394	9.87866	9.06153	6.9467	7.26209	5.20313	7.60555	7.01253	5.2167	0.0189973	0.0510559	-0.375819	0.0143052	0.0378979	-0.39247	0.026307	0.072516	-0.355962	0.503386	0.65988	-0.119873	0.0341776	0.166847	-0.33935	0.190881	0.357841	-0.20957	0.109319	0.247877	-0.256561	0.0166346	0.0531269	-0.383686	0.023517	0.0665995	-0.362896	0.0239065	0.100523	-0.361887	OsFBX6 - F-box domain containing protein, expressed
LOC_Os01g28160	0	0	0	0	0	0	0	0	0	0	0	0	0	0	0	0	0	0	0	0	0	0	0	0	0	0	0	0	0	0	0	0	NA	NA	NA	NA	NA	NA	NA	NA	NA	NA	NA	NA	NA	NA	NA	NA	NA	NA	NA	NA	NA	NA	NA	NA	NA	NA	NA	NA	NA	NA	expressed protein
LOC_Os01g28170	0	0	0	0	0	0	0	0	0	0	0	0	0	0	0	0	0	0	0	0	0	0	0	0.0469568	0	0	0	0	0	0	0	0	NA	NA	NA	NA	NA	NA	NA	NA	NA	NA	NA	NA	NA	NA	NA	NA	NA	NA	NA	NA	NA	NA	NA	NA	NA	NA	NA	NA	NA	NA	transposon protein, putative, CACTA, En/Spm sub-class, expressed
LOC_Os01g28184	0	0	0	0	0	0	0	0	0	0	0	0	0	0	0	0	0	0	0	0	0	0	0	0	0	0	0	0	0	0	0	0	NA	NA	NA	NA	NA	NA	NA	NA	NA	NA	NA	NA	NA	NA	NA	NA	NA	NA	NA	NA	NA	NA	NA	NA	NA	NA	NA	NA	NA	NA	transposon protein, putative, CACTA, En/Spm sub-class, expressed
LOC_Os01g28200	0.0352781	0	0	0	0	0	0	0.0821993	0.0416117	0.0355783	0	0	0	0	0	0	0	0	0.0779496	0	0	0	0.0984726	0	0	0	0	0.0299587	0	0	0	0.0636038	NA	NA	NA	NA	NA	NA	NA	NA	NA	NA	NA	NA	NA	NA	NA	NA	NA	NA	NA	NA	NA	NA	NA	NA	NA	NA	NA	NA	NA	NA	transposon protein, putative, unclassified, expressed
LOC_Os01g28220	0	0	0	0	0	0	0	0	0	0	0	0	0	0	0	0	0	0	0	0	0	0	0	0	0	0	0	0	0	0	0	0	NA	NA	NA	NA	NA	NA	NA	NA	NA	NA	NA	NA	NA	NA	NA	NA	NA	NA	NA	NA	NA	NA	NA	NA	NA	NA	NA	NA	NA	NA	hypothetical protein
LOC_Os01g28230	0	0	0	0	0	0	0	0	0	0	0	0	0	0	0	0	0	0	0	0	0	0	0	0	0	0	0	0	0	0	0	0	NA	NA	NA	NA	NA	NA	NA	NA	NA	NA	NA	NA	NA	NA	NA	NA	NA	NA	NA	NA	NA	NA	NA	NA	NA	NA	NA	NA	NA	NA	ZOS1-07 - C2H2 zinc finger protein, expressed
LOC_Os01g28244	0	0	0	0	0	0	0	0	0	0	0	0	0	0	0	0	0	0	0	0	0	0	0	0	0	0	0	0	0	0	0	0	NA	NA	NA	NA	NA	NA	NA	NA	NA	NA	NA	NA	NA	NA	NA	NA	NA	NA	NA	NA	NA	NA	NA	NA	NA	NA	NA	NA	NA	NA	retrotransposon protein, putative, unclassified, expressed
LOC_Os01g28260	0	0	0	0	0	0	0	0	0	0	0	0	0	0	0	0	0	0	0	0	0	0	0	0	0	0	0	0	0	0	0	0	NA	NA	NA	NA	NA	NA	NA	NA	NA	NA	NA	NA	NA	NA	NA	NA	NA	NA	NA	NA	NA	NA	NA	NA	NA	NA	NA	NA	NA	NA	hypothetical protein
LOC_Os01g28270	0	0	0.0490465	0	0	0.207709	0.061743	0	0	0	0.172579	0.142151	0	0.36632	0	0.366259	0	0.106322	0.297502	0.0594706	0.244315	0.15664	0	0	0	0.350434	1.04672	0	0.00253339	0	0	0	NA	NA	NA	NA	NA	NA	NA	NA	NA	NA	NA	NA	NA	NA	NA	NA	NA	NA	NA	NA	NA	NA	NA	NA	NA	NA	NA	NA	NA	NA	retrotransposon protein, putative, Ty1-copia subclass
LOC_Os01g28280	0.205326	0	0	0	0	0	0	0	0	0	0.0649657	0	0	0	0	0	0	0	0	0	0.14951	0	0	0	0	0	0	0	0.286432	0	0	0	NA	NA	NA	NA	NA	NA	NA	NA	NA	NA	NA	NA	NA	NA	NA	NA	NA	NA	NA	NA	NA	NA	NA	NA	NA	NA	NA	NA	NA	NA	expressed protein
LOC_Os01g28290	0	0	0	0	0	0	0	0	0	0	0	0.209175	0	0	0	0	0	0	0	0	0	0	0	0	0	0	0	0	0	0	0	0	NA	NA	NA	NA	NA	NA	NA	NA	NA	NA	NA	NA	NA	NA	NA	NA	NA	NA	NA	NA	NA	NA	NA	NA	NA	NA	NA	NA	NA	NA	expressed protein
LOC_Os01g28300	0	0	0	0	0	0	0	0	0	0	0	0	0	0	0	0	0	0	0	0	0	0	0	0	0	0	0	0	0	0	0	0	NA	NA	NA	NA	NA	NA	NA	NA	NA	NA	NA	NA	NA	NA	NA	NA	NA	NA	NA	NA	NA	NA	NA	NA	NA	NA	NA	NA	NA	NA	OsFBX7 - F-box domain containing protein, expressed
LOC_Os01g28310	0.0657339	0	0	0.0669879	0	0	0	0.0765813	0	0	0	0	0	0	0	0	0	0	0	0	0	0	0	0	0	0	0.188266	0	0	0	0	0	NA	NA	NA	NA	NA	NA	NA	NA	NA	NA	NA	NA	NA	NA	NA	NA	NA	NA	NA	NA	NA	NA	NA	NA	NA	NA	NA	NA	NA	NA	transposable element protein, putative, containing Pfam profile: PF03004, Transposase_24, expressed
LOC_Os01g28320	0	0	0	0	0	0	0	0	0	0	0	0	0	0	0	0	0	0	0	0	0	0	0	0	0	0	0	0	0	0	0	0	NA	NA	NA	NA	NA	NA	NA	NA	NA	NA	NA	NA	NA	NA	NA	NA	NA	NA	NA	NA	NA	NA	NA	NA	NA	NA	NA	NA	NA	NA	retrotransposon, putative, centromere-specific
LOC_Os01g28330	0.0346548	0	0	0.0471974	0.108343	0	0	0.0567128	0	0	0	0	0	0	0	0	0	0	0	0	0	0	0	0	0	0	0	0	0	0	0	0	NA	NA	NA	NA	NA	NA	NA	NA	NA	NA	NA	NA	NA	NA	NA	NA	NA	NA	NA	NA	NA	NA	NA	NA	NA	NA	NA	NA	NA	NA	retrotransposon protein, putative, Ty3-gypsy subclass, expressed
LOC_Os01g28340	0	0	0	0	0	0	0	0	0	0	0	0.246497	0	0	0	0	0	0	0	0	0	0	0	0	0	0	0	0	0.00418897	0	0	0	NA	NA	NA	NA	NA	NA	NA	NA	NA	NA	NA	NA	NA	NA	NA	NA	NA	NA	NA	NA	NA	NA	NA	NA	NA	NA	NA	NA	NA	NA	retrotransposon protein, putative, Ty3-gypsy subclass
LOC_Os01g28350	0	1.78286	0.568336	0	0	0	0.526749	0	0	0	0.26386	0.608127	0	0	3.97759	0	0.230152	0	0	0	0.607238	0	1.1639	0	0	1.15989	0	0	0	0	0	0	NA	NA	NA	NA	NA	NA	NA	NA	NA	NA	NA	NA	NA	NA	NA	NA	NA	NA	NA	NA	NA	NA	NA	NA	NA	NA	NA	NA	NA	NA	hypothetical protein
LOC_Os01g28360	0	0	0	0	0	0	0	0	0	0	0	0	0	0	0	0	0	0	0	0	0	0	0	0	0	0	0	0	0	0	0	0	NA	NA	NA	NA	NA	NA	NA	NA	NA	NA	NA	NA	NA	NA	NA	NA	NA	NA	NA	NA	NA	NA	NA	NA	NA	NA	NA	NA	NA	NA	retrotransposon, putative, centromere-specific, expressed
LOC_Os01g28370	0.0181504	0	0	0	0	0	0.0275071	0	0	0	0	0.00526164	0	0	0	0	0	0	0	0	0	0	0	0	0	0	0	0	0	0	0	0	NA	NA	NA	NA	NA	NA	NA	NA	NA	NA	NA	NA	NA	NA	NA	NA	NA	NA	NA	NA	NA	NA	NA	NA	NA	NA	NA	NA	NA	NA	transposon protein, putative, CACTA, En/Spm sub-class, expressed
LOC_Os01g28380	0	0	0	0.328152	0	0.438751	0	0.375147	0.759643	0.32475	0	0	0	0	0	0	0.177737	0.211534	0	0	0	0.309496	0	0.708228	1.1545	0	0	0	0.449207	0.557672	0	0.58056	NA	NA	NA	NA	NA	NA	NA	NA	NA	NA	NA	NA	NA	NA	NA	NA	NA	NA	NA	NA	NA	NA	NA	NA	NA	NA	NA	NA	NA	NA	retrotransposon, putative, centromere-specific
LOC_Os01g28390	0	0	0	0.0261448	0	0	0	0.0324741	0	0	0.0115762	0.0204189	0	0	0	0	0	0	0	0	0	0	0.0442169	0	0	0	0	0	0	0	0	0	NA	NA	NA	NA	NA	NA	NA	NA	NA	NA	NA	NA	NA	NA	NA	NA	NA	NA	NA	NA	NA	NA	NA	NA	NA	NA	NA	NA	NA	NA	transposon protein, putative, CACTA, En/Spm sub-class, expressed
LOC_Os01g28400	0	0	0	0	0	0	0	0	0	0	0	0	0	0	0	0	0	0	0	0	0	0	0	0	0	0	0	0	0	0	0	0	NA	NA	NA	NA	NA	NA	NA	NA	NA	NA	NA	NA	NA	NA	NA	NA	NA	NA	NA	NA	NA	NA	NA	NA	NA	NA	NA	NA	NA	NA	transposon protein, putative, unclassified, expressed
LOC_Os01g28410	0	0	0	0	0	0	0	0	0	0	0	0	0	0	0	0	0	0	0	0	0	0	0	0	0	0	0	0	0	0	0	0	NA	NA	NA	NA	NA	NA	NA	NA	NA	NA	NA	NA	NA	NA	NA	NA	NA	NA	NA	NA	NA	NA	NA	NA	NA	NA	NA	NA	NA	NA	expressed protein
LOC_Os01g28420	0	0	0	0	0	0	0	0	0	0	0	0	0	0	0	0	0	0	0	0	0	0	0	0	0	0	0	0	0	0	0	0	NA	NA	NA	NA	NA	NA	NA	NA	NA	NA	NA	NA	NA	NA	NA	NA	NA	NA	NA	NA	NA	NA	NA	NA	NA	NA	NA	NA	NA	NA	transposon protein, putative, CACTA, En/Spm sub-class
LOC_Os01g28440	0.049839	0	0	0	0	0.000188226	0	0	0	0	0	0.0153886	0	0	0	0	0	0	0	0	0	0	0	0	0	0	0	0	0	0	0	0	NA	NA	NA	NA	NA	NA	NA	NA	NA	NA	NA	NA	NA	NA	NA	NA	NA	NA	NA	NA	NA	NA	NA	NA	NA	NA	NA	NA	NA	NA	transposon protein, putative, CACTA, En/Spm sub-class, expressed
LOC_Os01g28450	10.4423	9.17782	1.73959	1.30063	1.81741	9.80155	11.6525	7.97516	2.46341	2.92533	4.03818	8.63007	10.5768	10.8127	12.4515	89.7619	70.2344	9.28612	16.9203	58.5532	60.3222	78.7309	65.9066	4.59336	3.32788	3.38889	5.64918	0.197061	0.647428	1.40657	0.488157	0.209186	0.759424	0.841975	0.22058	0.725204	0.810828	-0.253191	0.590809	0.725092	0.387275	0.195653	0.349492	1.0421	0.0119606	0.0910401	-1.81031	0.000778986	0.00607317	2.42029	0.0176785	0.0654973	1.70874	6.38499e-05	0.000682157	2.8798	0.0719963	0.159802	-1.29591	0.495636	0.701989	0.490787	SCP-like extracellular protein, expressed
LOC_Os01g28474	0	0.117397	0.113201	0	0	0	0	0	0	0.0545368	0.0338691	0.0982311	0	0	0	0	0.0148163	0.0325077	0	0	0.11821	0.105257	0.0753292	0	0	0	0	0.141192	0	0	0	0.0965718	NA	NA	NA	NA	NA	NA	NA	NA	NA	NA	NA	NA	NA	NA	NA	NA	NA	NA	NA	NA	NA	NA	NA	NA	NA	NA	NA	NA	NA	NA	transferase family protein, putative, expressed
LOC_Os01g28490	0	0	0	0	0	0	0	0	0	0	0	0	0	0	0	0	0	0	0	0	0	0	0	0	0	0	0	0	0	0	0	0	NA	NA	NA	NA	NA	NA	NA	NA	NA	NA	NA	NA	NA	NA	NA	NA	NA	NA	NA	NA	NA	NA	NA	NA	NA	NA	NA	NA	NA	NA	retrotransposon protein, putative, Ty1-copia subclass, expressed
LOC_Os01g28500	12.6339	17.9147	12.8273	11.9553	5.38493	20.376	24.5917	8.86128	17.7913	17.2919	12.0738	13.9134	7.7647	13.2788	15.0648	13.009	17.9673	4.66217	14.2426	9.12168	15.2073	11.2756	15.4736	3.96957	7.8575	13.0894	12.1845	18.5019	29.6738	11.3865	6.50876	8.135	0.0592317	0.127398	0.644812	0.259667	0.386282	0.385279	0.0589039	0.135682	0.645646	0.415204	0.581731	0.311368	0.705042	0.86211	0.129383	0.0383091	0.11307	0.708068	0.708196	0.832925	0.127932	0.0722856	0.165691	0.614338	0.00699532	0.025419	0.921881	0.0295441	0.115267	0.743827	SCP-like extracellular protein, expressed
LOC_Os01g28510	0	0	0	0	0	0	0	0	0	0	0	0	0	0	0	0	0	0	0	0	0	0	0	0	0	0	0	0	0	0	0	0	NA	NA	NA	NA	NA	NA	NA	NA	NA	NA	NA	NA	NA	NA	NA	NA	NA	NA	NA	NA	NA	NA	NA	NA	NA	NA	NA	NA	NA	NA	expressed protein
LOC_Os01g28520	0	0	0	0	0	0	0	0	0	0	0	0	0	0	0	0	0	0	0	0	0	0	0	0	0	0	0	0	0	0	0	0	NA	NA	NA	NA	NA	NA	NA	NA	NA	NA	NA	NA	NA	NA	NA	NA	NA	NA	NA	NA	NA	NA	NA	NA	NA	NA	NA	NA	NA	NA	OsFBX8 - F-box domain containing protein, expressed
LOC_Os01g28530	0	0	0.0314702	0	0	0.596039	0.178499	0	0	0	0	0	0	0	0	2.3167	0	0	0	2.05611	0	0	0	0.354157	0	0	0.210068	0	0.00418897	0	0	0.0624981	NA	NA	NA	NA	NA	NA	NA	NA	NA	NA	NA	NA	NA	NA	NA	NA	NA	NA	NA	NA	NA	NA	NA	NA	NA	NA	NA	NA	NA	NA	retrotransposon protein, putative, Ty3-gypsy subclass
LOC_Os01g28540	40.6664	41.6823	54.5551	33.665	31.9434	44.9457	67.6195	50.0951	54.7155	39.199	43.0642	36.4321	44.1859	53.1642	100.17	32.2587	45.1665	57.9417	60.6371	42.5107	61.1495	35.887	41.6563	92.0677	100.922	97.7149	31.2533	53.0101	60.3738	60.7996	45.1789	79.4994	3.83242e-05	0.000285433	-0.899121	7.70474e-06	7.26253e-05	-0.976834	0.000481714	0.00291594	-0.762281	0.00471585	0.022799	-0.689923	0.0304276	0.155546	-0.472665	0.00508883	0.0247511	-0.611741	0.00575171	0.0282933	-0.603062	0.000439723	0.00298454	-0.767586	0.000739514	0.00417438	-0.736899	0.0154451	0.0746383	-0.52885	stress regulated protein, putative, expressed
LOC_Os01g28550	0	1.00729e-07	0	0.134005	0	0	0	0	0.0168418	0	0	0	0	0	0.154013	0	0	0	0.0356935	0	0	0.101551	0.178519	0	0	0	0	0	0	0	0.343888	0.0515838	NA	NA	NA	NA	NA	NA	NA	NA	NA	NA	NA	NA	NA	NA	NA	NA	NA	NA	NA	NA	NA	NA	NA	NA	NA	NA	NA	NA	NA	NA	retrotransposon protein, putative, Ty1-copia subclass
LOC_Os01g28560	0	0	0	0	0	0	0	0	0	0	0	0	0.217551	0	0	0	0	0	0	0	0.370608	0	0	0	0	0	0	0	0	0	0	0	NA	NA	NA	NA	NA	NA	NA	NA	NA	NA	NA	NA	NA	NA	NA	NA	NA	NA	NA	NA	NA	NA	NA	NA	NA	NA	NA	NA	NA	NA	retrotransposon protein, putative, Ty1-copia subclass
LOC_Os01g28570	0	0	0	0	0	0	0	0	0	0	0	0	0	0	0	0	0	0	0	0	0	0	0	0	0	0	0	0	0	0	0	0	NA	NA	NA	NA	NA	NA	NA	NA	NA	NA	NA	NA	NA	NA	NA	NA	NA	NA	NA	NA	NA	NA	NA	NA	NA	NA	NA	NA	NA	NA	pentatricopeptide, putative, expressed
LOC_Os01g28580	2.15913	2.44479	1.56687	2.24325	2.00578	1.92149	2.44909	2.41923	2.58271	1.91006	1.8049	2.37929	2.43009	1.48594	2.02685	1.95894	1.84714	1.99987	1.97138	2.52887	1.30983	2.57016	1.91675	1.66562	1.48031	1.41817	1.8321	2.13228	1.53877	1.79687	2.73759	2.6456	0.489257	0.627575	0.276082	0.458957	0.586003	0.295675	0.483131	0.636201	0.279989	0.618679	0.754273	0.222175	0.279328	0.544019	0.431927	0.549675	0.713781	0.238854	0.393688	0.58706	0.340545	0.620367	0.754704	0.197764	0.661686	0.785478	0.174709	0.226072	0.441586	0.483315	expressed protein
LOC_Os01g28590	0.456851	0	0	0	0	0	0	0	0	0	0	0.24986	0	0	0	0	0	0	0	0.237684	0.16633	0	0	0	0	0	0	0	0	0	0	0.411834	NA	NA	NA	NA	NA	NA	NA	NA	NA	NA	NA	NA	NA	NA	NA	NA	NA	NA	NA	NA	NA	NA	NA	NA	NA	NA	NA	NA	NA	NA	expressed protein
LOC_Os01g28600	0.137463	0	0	0	0.179434	0.0936497	0	0	0.0405357	0.0693167	0.0326203	0.0877112	0.167826	0	0	0	0.113812	0	0	0.0715174	0.0500474	0.0330304	0.0959263	0	0	0	0	0.029184	0	0	0	0	NA	NA	NA	NA	NA	NA	NA	NA	NA	NA	NA	NA	NA	NA	NA	NA	NA	NA	NA	NA	NA	NA	NA	NA	NA	NA	NA	NA	NA	NA	exo70 exocyst complex subunit family protein, putative, expressed
LOC_Os01g28610	0	0	0	0	0	0	0	0	0	0	0	0	0	0	0	0	0	0	0	0	0	0	0	0	0	0	0	0	0	0	0	0	NA	NA	NA	NA	NA	NA	NA	NA	NA	NA	NA	NA	NA	NA	NA	NA	NA	NA	NA	NA	NA	NA	NA	NA	NA	NA	NA	NA	NA	NA	expressed protein
LOC_Os01g28630	0	0	0	0	0	0	0	0	0	0	0	0	0	0	0	0	0	0	0	0	0	0	0	0	0	0	0	0	0	0	0	0	NA	NA	NA	NA	NA	NA	NA	NA	NA	NA	NA	NA	NA	NA	NA	NA	NA	NA	NA	NA	NA	NA	NA	NA	NA	NA	NA	NA	NA	NA	retrotransposon protein, putative, unclassified
LOC_Os01g28640	0	0	0	0	0	0	0	0	0	0	0	0	0	0	0	0	0	0	0	0	0	0	0	0	0	0	0	0	0	0	0	0	NA	NA	NA	NA	NA	NA	NA	NA	NA	NA	NA	NA	NA	NA	NA	NA	NA	NA	NA	NA	NA	NA	NA	NA	NA	NA	NA	NA	NA	NA	retrotransposon protein, putative, Ty3-gypsy subclass
LOC_Os01g28650	0.788807	0	0.358386	0.535903	1.37287	0.358261	0.332162	0.612651	0.620284	1.32587	0.844753	0.287608	0	0	1.25411	1.26346	0.79822	0.155882	0	0.820778	1.14875	0.252718	0.73394	0.578301	0	0.731415	4.51839	0.893156	1.46719	0.455366	0	0.474054	NA	NA	NA	NA	NA	NA	NA	NA	NA	NA	NA	NA	NA	NA	NA	NA	NA	NA	NA	NA	NA	NA	NA	NA	NA	NA	NA	NA	NA	NA	retrotransposon, putative, centromere-specific, expressed
LOC_Os01g28660	0	0	0	0	0	0.0952338	0	0	0	0	0.0225887	0	0	0	0	0	0	0	0	0	0	0	0	0	0	0	0	0	0	0	0	0	NA	NA	NA	NA	NA	NA	NA	NA	NA	NA	NA	NA	NA	NA	NA	NA	NA	NA	NA	NA	NA	NA	NA	NA	NA	NA	NA	NA	NA	NA	expressed protein
LOC_Os01g28670	0	0	0	0	0	0	0	0	0	0	0	0	0	0	0	0	0	0	0	0	0	0	0	0	0	0	0	0	0	0	0	0	NA	NA	NA	NA	NA	NA	NA	NA	NA	NA	NA	NA	NA	NA	NA	NA	NA	NA	NA	NA	NA	NA	NA	NA	NA	NA	NA	NA	NA	NA	hypothetical protein
LOC_Os01g28680	172.669	261.487	182.433	245.898	450.612	342.338	188.495	549.667	530.617	186.314	343.355	292.951	588.789	396.607	174.754	694.227	513.513	293.258	361.452	719.606	220.915	623.166	489.356	223.968	227.757	159.237	315.696	245.45	177.95	412.297	578.285	186.711	0.456016	0.59714	0.276239	0.165645	0.274045	0.513749	0.992988	0.996146	0.00325673	0.0339285	0.0980741	0.878744	0.124647	0.349347	0.569048	0.0680735	0.172394	0.676132	0.0444886	0.129898	0.744667	0.0580978	0.140333	0.702236	0.638304	0.7683	0.1742	0.0852143	0.234191	0.637844	WD domain, G-beta repeat domain containing protein, expressed
LOC_Os01g28690	0.97712	0.883795	1.15255	1.07236	1.37357	0.614477	0.830831	0.919448	1.24121	1.28865	0.868035	1.0414	0.672944	0.347074	0.960842	1.4447	0.622309	0.467887	0.996472	0.508362	0.738862	0.758544	0.734317	0.702583	0.404222	0.574979	0.645816	1.5	2.04464	0.520685	0.632471	0.677568	0.113658	0.213181	0.631265	0.166036	0.27451	0.552692	0.145485	0.270252	0.580869	0.797598	0.877425	-0.114415	0.800163	0.912684	0.101011	0.180299	0.343522	0.534647	0.766706	0.870973	0.118389	0.462778	0.626543	0.293007	0.0431603	0.107198	0.80692	0.155259	0.347398	0.567114	nucleoporin autopeptidase domain containing protein, expressed
LOC_Os01g28700	0	0	0	0	0	0	0	0	0	0	0	0	0	0	0	0	0	0	0	0	0	0	0	0	0	0	0	0	0	0	0	0	NA	NA	NA	NA	NA	NA	NA	NA	NA	NA	NA	NA	NA	NA	NA	NA	NA	NA	NA	NA	NA	NA	NA	NA	NA	NA	NA	NA	NA	NA	hypothetical protein
LOC_Os01g28710	0	0	0	0	0	0	0	0	0	0.562401	0.176443	0	0	0	0	0	0.153902	0.330607	0	0	0.40606	0	0.778298	0	0	0	0	0.473568	0	0	0	1.00541	NA	NA	NA	NA	NA	NA	NA	NA	NA	NA	NA	NA	NA	NA	NA	NA	NA	NA	NA	NA	NA	NA	NA	NA	NA	NA	NA	NA	NA	NA	expressed protein
LOC_Os01g28720	0	0	0	0	0	0	0	0	0	0	0.415515	0	0	0	0	0	0.247343	0	0	0	0	0	0	0	0	0	0	0	0	0	0	0	NA	NA	NA	NA	NA	NA	NA	NA	NA	NA	NA	NA	NA	NA	NA	NA	NA	NA	NA	NA	NA	NA	NA	NA	NA	NA	NA	NA	NA	NA	hypothetical protein
LOC_Os01g28730	0.789801	1.18195	1.66859	0.845111	1.44333	1.29136	1.59639	2.57638	1.35082	1.35409	1.74926	1.12309	1.41424	0.774777	1.41265	0.948791	1.39501	1.05353	2.09415	1.35599	1.29397	1.21458	1.87391	1.08568	1.84058	1.86746	3.05376	3.25295	2.0383	0.820691	1.66148	1.35276	0.704002	0.803167	-0.113476	0.345293	0.477188	-0.281882	0.337385	0.496999	-0.286538	0.251316	0.415482	-0.383077	0.444992	0.693422	-0.228129	0.443026	0.624293	-0.229116	0.804095	0.894543	-0.0740879	0.787193	0.871358	-0.0806311	0.0636062	0.145361	0.554031	0.660931	0.81929	0.13101	protein kinase domain containing protein, expressed
LOC_Os01g28740	0	0	0	0	0	0	0	0	0	0	0	0.026953	0	0	0.15122	0	0.0164685	0	0	0	0.0536108	0.0352112	0	0	0	0	0	0.0308063	0	0	0	0	NA	NA	NA	NA	NA	NA	NA	NA	NA	NA	NA	NA	NA	NA	NA	NA	NA	NA	NA	NA	NA	NA	NA	NA	NA	NA	NA	NA	NA	NA	transposon protein, putative, unclassified, expressed
LOC_Os01g28744	0	0	0.0872567	0.394717	0	0	0.0806555	0	0	0	0	0.0935035	0	0	0	0	0.107939	0.231443	0	0.134313	0.0911223	0	0.184878	0	0	0	0	0	0.346248	0.22994	0	0	NA	NA	NA	NA	NA	NA	NA	NA	NA	NA	NA	NA	NA	NA	NA	NA	NA	NA	NA	NA	NA	NA	NA	NA	NA	NA	NA	NA	NA	NA	retrotransposon protein, putative, unclassified, expressed
LOC_Os01g28750	0	0	0	0	0	0	0	0	0	0	0	0	0	0	0	0	0	0	0	0	0	0	0	0	0	0	0	0	0	0	0	0	NA	NA	NA	NA	NA	NA	NA	NA	NA	NA	NA	NA	NA	NA	NA	NA	NA	NA	NA	NA	NA	NA	NA	NA	NA	NA	NA	NA	NA	NA	retrotransposon, putative, centromere-specific
LOC_Os01g28760	0	0	0	0	0	0	0	0	0	0	0	0	0	0	0	0	0	0	0	0	0	0	0	0	0	0	0	0	0	0	0	0	NA	NA	NA	NA	NA	NA	NA	NA	NA	NA	NA	NA	NA	NA	NA	NA	NA	NA	NA	NA	NA	NA	NA	NA	NA	NA	NA	NA	NA	NA	retrotransposon protein, putative, Ty1-copia subclass, expressed
LOC_Os01g28770	0	0	0	0	0	0	0	0	0	0	0	0	0	0	0	0	0	0	0	0	0	0	0	0	0	0	0	0	0	0	0	0	NA	NA	NA	NA	NA	NA	NA	NA	NA	NA	NA	NA	NA	NA	NA	NA	NA	NA	NA	NA	NA	NA	NA	NA	NA	NA	NA	NA	NA	NA	hypothetical protein
LOC_Os01g28780	0	0	0	0	0	0	0	0	0	0	0	0	0	0	0	0	0	0	0	0	0	0	0	0	0	0	0	0	0	0	0	0	NA	NA	NA	NA	NA	NA	NA	NA	NA	NA	NA	NA	NA	NA	NA	NA	NA	NA	NA	NA	NA	NA	NA	NA	NA	NA	NA	NA	NA	NA	hypothetical protein
LOC_Os01g28790	40.3323	38.9613	21.5822	18.1659	38.9977	45.7275	19.0595	41.071	23.6105	29.2262	25.2704	37.5447	21.2364	41.0304	17.5746	25.8407	47.9594	23.3207	17.1634	25.2838	35.8945	29.4805	62.6838	14.0179	8.92611	13.02	39.9309	23.9333	18.6158	26.2152	14.2457	14.3637	0.00190059	0.00761047	0.938908	0.00101923	0.00416881	0.993278	0.000867188	0.00469936	1.00696	0.00660903	0.0292263	0.918093	0.188661	0.441023	0.397457	0.0045307	0.0226614	0.858268	0.0456174	0.132386	0.604377	4.83002e-05	0.000548035	1.22867	0.00883738	0.0306522	0.791644	0.00760783	0.0472096	0.806978	PRAS-rich protein, putative, expressed
LOC_Os01g28800	0	0	0	0	0	0	0	0	0	0	0	0.171936	0	0	0	0	0	0	0	0	0	0	0	0	0	0	0	0	0	0	0	0	NA	NA	NA	NA	NA	NA	NA	NA	NA	NA	NA	NA	NA	NA	NA	NA	NA	NA	NA	NA	NA	NA	NA	NA	NA	NA	NA	NA	NA	NA	retrotransposon protein, putative, unclassified
LOC_Os01g28810	0	0	0	0	0	0	0.0503495	0	0.0940234	0	0	0.058128	0	0.390979	0.190099	0	0.0219991	0.0472576	0	0	0	0	0	0	0	0.221738	0	0	0	0	0	0	NA	NA	NA	NA	NA	NA	NA	NA	NA	NA	NA	NA	NA	NA	NA	NA	NA	NA	NA	NA	NA	NA	NA	NA	NA	NA	NA	NA	NA	NA	expressed protein
LOC_Os01g28820	0	0	0	0	0	0	0	0	0	0	0	0	0	0	0	0	0	0	0	0	0	0	0	0	0	0	0	0	0	0	0	0	NA	NA	NA	NA	NA	NA	NA	NA	NA	NA	NA	NA	NA	NA	NA	NA	NA	NA	NA	NA	NA	NA	NA	NA	NA	NA	NA	NA	NA	NA	retrotransposon, putative, centromere-specific, expressed
LOC_Os01g28830	0	0	0	0	0	0	0	0	0	0	0	0	0	0	0	0	0	0	0	0	0	0	0	0	0	0	0	0	0	0	0	0	NA	NA	NA	NA	NA	NA	NA	NA	NA	NA	NA	NA	NA	NA	NA	NA	NA	NA	NA	NA	NA	NA	NA	NA	NA	NA	NA	NA	NA	NA	expressed protein
LOC_Os01g28840	2.49754	3.8468	2.93581	0.244274	0.714045	2.90955	3.86514	1.27459	1.57276	1.5526	3.21448	4.33082	1.89398	1.6799	0.978416	2.476	4.96581	2.69578	1.0594	2.91919	2.61821	1.81021	3.4833	0.263184	0.612887	0.713283	6.16893	6.30763	4.0569	1.89664	1.43844	1.66429	0.00031073	0.00166423	1.7016	0.301864	0.432718	0.487164	0.000148593	0.00113111	1.78994	0.0166053	0.0577635	1.26366	0.0116247	0.0895754	1.19065	0.00138323	0.00936299	1.50905	0.0032629	0.0183477	1.38811	0.00063684	0.00398911	1.61158	5.69044e-07	9.75875e-06	2.35995	0.0037879	0.0291954	1.36617	C4-dicarboxylate transporter/malic acid transport protein, expressed
LOC_Os01g28850	0	0	0	0	0	0	0	0	0	0	0	0	0	0	0	0	0.385576	0	0	0	0	0	0	0	0	0	0	0	0	0	0	0	NA	NA	NA	NA	NA	NA	NA	NA	NA	NA	NA	NA	NA	NA	NA	NA	NA	NA	NA	NA	NA	NA	NA	NA	NA	NA	NA	NA	NA	NA	expressed protein
LOC_Os01g28870	0	0.0689412	0	0	0	0	0	0	0	0	0	0	0	0	0	0	0	0	0	0	0	0	0	0	0	0	0	0	0	0	0	0	NA	NA	NA	NA	NA	NA	NA	NA	NA	NA	NA	NA	NA	NA	NA	NA	NA	NA	NA	NA	NA	NA	NA	NA	NA	NA	NA	NA	NA	NA	retrotransposon protein, putative, unclassified, expressed
LOC_Os01g28882	0.110473	0	0.025096	0.0375267	0	0	0.116298	0.0899755	0	0.075056	0.0153385	0.0314623	0.0615062	0.180619	0	0	0.0101713	0	0.081366	0.0766335	0	0.0853854	0	0.041691	0.132026	0.0545257	0	0	0	0	0	0	NA	NA	NA	NA	NA	NA	NA	NA	NA	NA	NA	NA	NA	NA	NA	NA	NA	NA	NA	NA	NA	NA	NA	NA	NA	NA	NA	NA	NA	NA	retrotransposon protein, putative, unclassified, expressed
LOC_Os01g28894	0	0	0	0	0	0	0	0	0	0	0	0	0	0	0	0	0	0	0	0	0	0	0	0	0	0	0	0	0	0	0	0	NA	NA	NA	NA	NA	NA	NA	NA	NA	NA	NA	NA	NA	NA	NA	NA	NA	NA	NA	NA	NA	NA	NA	NA	NA	NA	NA	NA	NA	NA	retrotransposon protein, putative, unclassified
LOC_Os01g28910	0	0	0	0	0	0	0	0	0	0	0	0.0261034	0	0	0	0	0	0	0	0.145846	0	0	0	0	0	0	0	0	0	0	0	0	NA	NA	NA	NA	NA	NA	NA	NA	NA	NA	NA	NA	NA	NA	NA	NA	NA	NA	NA	NA	NA	NA	NA	NA	NA	NA	NA	NA	NA	NA	retrotransposon protein, putative, unclassified, expressed
LOC_Os01g28920	0	0	0	0	0	0	0	0.299854	0	0	0	0	0	0	0	0	0.0710324	0	0	0	0	0	0	0	0	0	0	0	0	0	0	0.464039	NA	NA	NA	NA	NA	NA	NA	NA	NA	NA	NA	NA	NA	NA	NA	NA	NA	NA	NA	NA	NA	NA	NA	NA	NA	NA	NA	NA	NA	NA	retrotransposon, putative, centromere-specific, expressed
LOC_Os01g28930	0.235036	0	0	0	0	0	0	0	0	0.474073	0	0	0	0	0	0	0	0.139342	0	0	0	0	0	0	0	0	0	0.199596	0	0	0	0	NA	NA	NA	NA	NA	NA	NA	NA	NA	NA	NA	NA	NA	NA	NA	NA	NA	NA	NA	NA	NA	NA	NA	NA	NA	NA	NA	NA	NA	NA	expressed protein
LOC_Os01g28940	0	0	0	0	0	0	0	0	0	0.61845	0	0	0	0	0	0	0.16924	0.363555	0	0	0	0	0	0	0	0	0	0	0	0	0	1.10561	NA	NA	NA	NA	NA	NA	NA	NA	NA	NA	NA	NA	NA	NA	NA	NA	NA	NA	NA	NA	NA	NA	NA	NA	NA	NA	NA	NA	NA	NA	hypothetical protein
LOC_Os01g28950	1.68985e-09	0.156172	0.0635018	0.055665	0.122377	0.0884024	0.164218	0	0.0239236	0.10816	0.0190298	0.152705	0.059771	0	0.0439359	0	0.147111	0.160905	0.0797194	0.0350773	0.0447144	0.11608	0.153173	0.0235272	0	0	0.103333	0.0308739	0.202543	0.0312418	0	0.0536208	NA	NA	NA	NA	NA	NA	NA	NA	NA	NA	NA	NA	NA	NA	NA	NA	NA	NA	NA	NA	NA	NA	NA	NA	NA	NA	NA	NA	NA	NA	retrotransposon protein, putative, Ty3-gypsy subclass, expressed
LOC_Os01g28960	4.73671	10.794	4.97491	3.03957	6.82965	5.03182	4.49061	3.16558	1.4856	6.79854	2.76751	6.83	4.37638	3.46519	1.82689	4.03298	6.94968	7.86151	1.37424	3.44278	3.42905	6.01726	3.4707	1.82302	0	0.535088	5.56167	2.64534	3.1503	1.43878	1.61863	0.779852	2.28045e-05	0.000184238	2.58962	3.67383e-05	0.000261187	2.52334	4.11987e-06	6.24222e-05	2.81568	0.000630479	0.00524234	2.33657	0.0485018	0.204689	1.20628	0.000183443	0.00209304	2.28715	0.00035183	0.00343137	2.18506	8.90979e-05	0.000870853	2.39581	0.000227845	0.00158567	2.25363	0.00107238	0.0120884	1.9998	retrotransposon protein, putative, Ty3-gypsy subclass, expressed
LOC_Os01g28970	36.3373	51.4628	24.3141	48.4511	39.7383	35.1445	15.0701	20.1743	13.2508	29.8387	21.3272	40.9476	20.0549	24.9158	5.78714	27.7954	34.9526	22.4981	8.69205	40.3881	13.3006	30.2167	21.0767	1.48813	2.65254	1.04049	81.1201	32.8457	17.8253	17.6921	14.7734	3.77703	1.45247e-09	5.51105e-08	2.85596	1.7382e-11	9.03221e-10	3.17553	1.16684e-10	6.46648e-09	3.04197	1.03155e-06	4.01554e-05	2.57866	0.000165043	0.00517918	1.7785	6.53249e-07	2.35924e-05	2.34856	1.85446e-07	9.88164e-06	2.4612	1.45093e-07	5.03019e-06	2.48259	9.5775e-11	3.76737e-09	3.05608	2.10112e-06	9.1089e-05	2.23935	retrotransposon protein, putative, Ty3-gypsy subclass, expressed
LOC_Os01g28980	0.50325	1.027	0.667109	0	1.27695	2.02012	1.10732	0.303162	0.618093	1.86525	0.802387	1.62969	0	0	1.92953	1.17131	1.96909	1.04616	0.590349	1.09239	1.83073	1.26863	0.709134	1.15275	0	1.77909	0.723882	0	1.42389	0.438588	0	0.924494	NA	NA	NA	NA	NA	NA	NA	NA	NA	NA	NA	NA	NA	NA	NA	NA	NA	NA	NA	NA	NA	NA	NA	NA	NA	NA	NA	NA	NA	NA	proton-dependent oligopeptide transport, putative, expressed
LOC_Os01g28989	179.996	185.918	214.638	189.195	192.609	204.159	246.409	218.588	201.633	192.386	193.481	171.415	204.089	185.575	309.845	156.223	184.928	204.953	234.452	172.585	206.652	170.085	188.238	308.427	296.298	293.122	203.084	216.634	242.281	216.423	200.551	309.815	0.000132208	0.000807898	-0.480551	0.000685229	0.0029943	-0.426882	0.000464625	0.00282614	-0.440075	0.00230738	0.0134497	-0.428367	0.0701741	0.252465	-0.227657	0.00340267	0.0182677	-0.368218	0.00179094	0.0117859	-0.392616	0.000191585	0.00155957	-0.468928	0.0138854	0.0440175	-0.309305	0.0168725	0.0790567	-0.300411	expressed protein
LOC_Os01g29000	0	0	0	0	0	0	0	0	0	0	0	0.0265945	0	0	0	0	0	0	0	0	0	0.0219755	0	0	0	0	0	0	0	0	0	0	NA	NA	NA	NA	NA	NA	NA	NA	NA	NA	NA	NA	NA	NA	NA	NA	NA	NA	NA	NA	NA	NA	NA	NA	NA	NA	NA	NA	NA	NA	retrotransposon, putative, centromere-specific, expressed
LOC_Os01g29020	0	0	0	0	0	0	0.047845	0	0	0	0	0	0	0.371532	0	0	0	0	0	0.0788173	0	0.0728037	0	0	0	0	0	0	0	0	0	0	NA	NA	NA	NA	NA	NA	NA	NA	NA	NA	NA	NA	NA	NA	NA	NA	NA	NA	NA	NA	NA	NA	NA	NA	NA	NA	NA	NA	NA	NA	retrotransposon, putative, centromere-specific, expressed
LOC_Os01g29030	0.0619459	0	0	0.217225	0	0.218256	0.0508057	0.0721682	0	0.153894	0.371695	0.688956	0	0	0	0	0.415729	0.045906	0.210076	0	0.0563829	0	0.10807	0.788697	0.444188	0	0	0.190237	0.108019	1.39717	0	0.248847	NA	NA	NA	NA	NA	NA	NA	NA	NA	NA	NA	NA	NA	NA	NA	NA	NA	NA	NA	NA	NA	NA	NA	NA	NA	NA	NA	NA	NA	NA	retrotransposon protein, putative, unclassified, expressed
LOC_Os01g29040	0.163763	0	0.0865298	0.285729	0.630838	0.329244	0.1861	0.379341	0.142512	0.148376	0.154385	0.0983717	0	0	0.587417	0.580566	0.0418545	0.157167	0.266961	0.384718	0.114976	0.235736	0.202677	1.0476	0	1.31775	0	0	0.532786	0.294377	0.508329	0.441182	NA	NA	NA	NA	NA	NA	NA	NA	NA	NA	NA	NA	NA	NA	NA	NA	NA	NA	NA	NA	NA	NA	NA	NA	NA	NA	NA	NA	NA	NA	retrotransposon protein, putative, unclassified, expressed
LOC_Os01g29050	0.414612	0.150345	0.370938	0.322034	0.17653	0.108652	0.232949	0.120064	0.313978	0.268328	0.19524	0.307456	0.385255	0.174873	0.718641	0.385144	0.189746	0.234062	0.382953	0.426352	0.250177	0.206853	0.386518	0.244706	0.127825	0.545369	0.38733	0.256143	0.145881	0.351318	0.142248	0.492475	0.964382	0.978075	-0.0312782	0.658005	0.75807	-0.310059	0.900974	0.941566	0.0871548	0.997808	0.998873	0.00215165	0.873175	0.947867	0.111807	0.625255	0.774087	0.342101	0.734777	0.850524	0.23729	0.959342	0.977723	0.0357072	0.933171	0.961548	-0.0587349	0.768039	0.882714	-0.206585	retrotransposon protein, putative, unclassified, expressed
LOC_Os01g29060	0	0	0	0	16.3728	0	0	0	0	0	0	0	0	0	0	0	1.73083	0	0	3.26286	0	0	0	0	0	0	0	0	0	0	0	0	NA	NA	NA	NA	NA	NA	NA	NA	NA	NA	NA	NA	NA	NA	NA	NA	NA	NA	NA	NA	NA	NA	NA	NA	NA	NA	NA	NA	NA	NA	transposon protein, putative, unclassified
LOC_Os01g29070	0.157984	0.302265	0.236974	0.288165	0	0	0.397048	0.102935	0.299953	0.295084	0.228456	0.173945	0.183884	0	0	0	0.220528	0.466958	0	0.362216	0	0.0830262	0.597939	0.316278	0	0.213923	0	0	0.443202	0	0.115564	1.02136	NA	NA	NA	NA	NA	NA	NA	NA	NA	NA	NA	NA	NA	NA	NA	NA	NA	NA	NA	NA	NA	NA	NA	NA	NA	NA	NA	NA	NA	NA	retrotransposon protein, putative, unclassified
LOC_Os01g29080	0	0	0	0	0	0	0	0	0	0	0	0	0	0	0	0	0	0.071275	0	0	0	0	0	0	0	0	0	0	0	0	0	0	NA	NA	NA	NA	NA	NA	NA	NA	NA	NA	NA	NA	NA	NA	NA	NA	NA	NA	NA	NA	NA	NA	NA	NA	NA	NA	NA	NA	NA	NA	retrotransposon protein, putative, unclassified, expressed
LOC_Os01g29090	0	0	0	0	0	0	0	0	0	0	0	0	0	0	0	0	0	0	0	0	0	0	0	0	0	0	0	0	0	0	0	0	NA	NA	NA	NA	NA	NA	NA	NA	NA	NA	NA	NA	NA	NA	NA	NA	NA	NA	NA	NA	NA	NA	NA	NA	NA	NA	NA	NA	NA	NA	retrotransposon protein, putative, unclassified
LOC_Os01g29100	0	0	0	0.0597358	0	0	0	0.0682906	0	0	0.0185467	0.0213726	0	0	0	0	0	0	0	0	0.0426828	0.112679	0	0.0644618	0	0.081529	0.167885	0.0497789	0.0817722	0	0	0	NA	NA	NA	NA	NA	NA	NA	NA	NA	NA	NA	NA	NA	NA	NA	NA	NA	NA	NA	NA	NA	NA	NA	NA	NA	NA	NA	NA	NA	NA	retrotransposon protein, putative, unclassified, expressed
LOC_Os01g29104	0.154162	1.54073	0.616374	0.286484	0	0.599932	0.556311	0.742117	1.03635	0.882681	0.788639	0.415344	1.34139	1.4134	2.9325	0.834672	0.891641	1.24858	1.219	1.29461	1.30999	0.46521	1.69646	1.25115	0	1.77862	0.412416	0.740191	1.84837	1.68948	2.29936	1.76966	0.741194	0.828705	0.214492	0.246482	0.371432	-0.752659	0.910579	0.947073	0.0729375	0.225093	0.386079	0.880824	0.0675612	0.246494	1.18712	0.201299	0.370914	0.829892	0.22394	0.406113	0.789796	0.353203	0.523074	0.602936	0.514266	0.667405	0.42357	0.611614	0.786002	0.329766	expressed protein
LOC_Os01g29110	0	0	0	0	0	0	0	0	0	0	0	0	0	0	0	0	0	0	0	0	0	0	0	0	0	0	0	0	0	0	0	0	NA	NA	NA	NA	NA	NA	NA	NA	NA	NA	NA	NA	NA	NA	NA	NA	NA	NA	NA	NA	NA	NA	NA	NA	NA	NA	NA	NA	NA	NA	retrotransposon protein, putative, unclassified, expressed
LOC_Os01g29120	0	0	0	0	0	0	0	0	0	0	0	0	0.329141	0	0	0	0	0	0	0.790875	0	0	0	0	0	0	0.485293	0	0	0	0	0	NA	NA	NA	NA	NA	NA	NA	NA	NA	NA	NA	NA	NA	NA	NA	NA	NA	NA	NA	NA	NA	NA	NA	NA	NA	NA	NA	NA	NA	NA	retrotransposon, putative, centromere-specific
LOC_Os01g29130	0	0	0	0	0	0	0	0	0	0	0	0	0	0	0	0	0	0	0	0	0	0	0	0	0	0	0	0	0	0	0	0	NA	NA	NA	NA	NA	NA	NA	NA	NA	NA	NA	NA	NA	NA	NA	NA	NA	NA	NA	NA	NA	NA	NA	NA	NA	NA	NA	NA	NA	NA	retrotransposon, putative, centromere-specific
LOC_Os01g29140	0	0	0	0.296775	0	0.793597	0.551838	0.339277	0.343504	0.326208	0.59246	0	0	0	0.694506	0	0.248511	0	0	0.962971	0.226548	0	0	0.340844	0	0	0	0.247308	0.406255	0.504349	0	1.0501	NA	NA	NA	NA	NA	NA	NA	NA	NA	NA	NA	NA	NA	NA	NA	NA	NA	NA	NA	NA	NA	NA	NA	NA	NA	NA	NA	NA	NA	NA	retrotransposon protein, putative, unclassified, expressed
LOC_Os01g29150	0.188004	0.0803863	0.205002	0.191591	0.392651	0.0512327	0.308753	0.0876116	0.310461	0.0379209	0.226043	0.109678	0.183625	0.184428	1.8831	0.722721	0.425463	0.423544	0.498493	0.391249	0.985656	0.144559	0.367347	0.702945	0	1.04595	0.323074	0.415106	0.472083	0.0651191	0.158199	0	0.31426	0.45778	-0.737958	0.639053	0.742356	-0.343945	0.547015	0.689785	-0.441635	0.761577	0.854978	-0.24876	0.080668	0.27306	-1.28098	0.112111	0.246234	1.16508	0.462913	0.648681	0.538301	0.573828	0.718782	0.412436	0.535167	0.685136	0.45476	0.846058	0.925171	-0.142375	cytochrome P450 72A1, putative, expressed
LOC_Os01g29160	0	0	0	0	0	0	0	0	0	0	0	0	0	0	0	0	0	0	0	0	0	0	0	0	0	0	0	0	0	0	0	0	NA	NA	NA	NA	NA	NA	NA	NA	NA	NA	NA	NA	NA	NA	NA	NA	NA	NA	NA	NA	NA	NA	NA	NA	NA	NA	NA	NA	NA	NA	retrotransposon protein, putative, Ty1-copia subclass
LOC_Os01g29170	0	0	0	0	0	0	0.281071	0	0	0	0	0	0	0	0	0	0	0	0	0	0	0	0	0.282123	0	0	0	0	0	0	0	0	NA	NA	NA	NA	NA	NA	NA	NA	NA	NA	NA	NA	NA	NA	NA	NA	NA	NA	NA	NA	NA	NA	NA	NA	NA	NA	NA	NA	NA	NA	retrotransposon protein, putative, Ty1-copia subclass
LOC_Os01g29180	6.94821	5.0039	8.04364	4.71682	4.96216	6.24573	6.66513	5.10157	4.9515	6.18885	6.65126	5.78217	5.12892	5.26791	5.05059	3.68477	6.02016	5.33393	5.16716	4.18324	6.57186	5.19388	7.27381	2.81735	3.21954	3.91917	7.32989	5.87747	7.41642	5.76521	6.09709	4.61797	0.00158025	0.00650489	0.626391	0.0183935	0.0466736	0.467405	0.000593131	0.00345617	0.680952	0.0397949	0.110582	0.455695	0.0110118	0.0871066	0.504027	0.057579	0.152325	0.376464	0.0509899	0.143451	0.386907	0.00124652	0.00682403	0.639969	0.000258997	0.00176696	0.724263	0.00944274	0.0542686	0.514588	expressed protein
LOC_Os01g29190	0	0	0	0	0	0	0	0	0	0	0	0	0.268598	0.809318	0.393501	0	0	0	0.364586	0	0	0	0	0	0	0	0	0	0	0	0	0	NA	NA	NA	NA	NA	NA	NA	NA	NA	NA	NA	NA	NA	NA	NA	NA	NA	NA	NA	NA	NA	NA	NA	NA	NA	NA	NA	NA	NA	NA	retrotransposon protein, putative, unclassified, expressed
LOC_Os01g29200	0	0	0	0	0	0	0	0	0.684578	0	0.215217	0.744027	1.10726	0	0	0	0	0	0	0	0	0	0	0	0	0	0	0	0	0	0	0	NA	NA	NA	NA	NA	NA	NA	NA	NA	NA	NA	NA	NA	NA	NA	NA	NA	NA	NA	NA	NA	NA	NA	NA	NA	NA	NA	NA	NA	NA	transposon protein, putative, unclassified
LOC_Os01g29210	0	0.989014	0	0	0	0	0	0	0	0.466551	0	0	0	0	0	0	0.383019	0	0	0	0	0	0	0	0	0	0	0	0	0	0	0	NA	NA	NA	NA	NA	NA	NA	NA	NA	NA	NA	NA	NA	NA	NA	NA	NA	NA	NA	NA	NA	NA	NA	NA	NA	NA	NA	NA	NA	NA	hypothetical protein
LOC_Os01g29220	8.2344	8.12501	13.0367	15.3629	5.29161	5.00571	13.443	7.527	7.02308	13.4149	8.89838	9.3304	7.42391	11.8059	11.4804	4.86991	4.47516	13.2184	10.6368	8.17269	10.7004	7.67089	7.77951	13.9313	4.54195	10.7481	10.8849	12.3718	13.0776	7.02068	5.86296	10.9632	0.603368	0.723694	0.159553	0.581713	0.695135	-0.169172	0.794932	0.873339	0.0798164	0.855003	0.913141	0.0627413	0.662207	0.838893	-0.134158	0.278871	0.462627	-0.332536	0.57883	0.74095	0.170465	0.935825	0.96362	-0.0247265	0.310793	0.474638	0.311255	0.963201	0.984637	0.0141683	expressed protein
LOC_Os01g29230	37.2778	36.2756	42.6114	51.0272	35.8226	32.0961	44.6627	31.273	35.6526	41.6393	33.9904	39.1893	35.348	38.8032	47.6545	35.6551	28.3117	44.718	43.7308	39.8389	40.0457	38.1889	31.677	49.3493	41.1273	42.0212	37.6201	39.3713	41.6138	37.3468	31.7352	46.1095	0.242287	0.379022	-0.145792	0.31769	0.449194	-0.124587	0.289492	0.445489	-0.13207	0.220003	0.380132	-0.170979	0.240662	0.503034	-0.146296	0.120228	0.258682	-0.193737	0.797447	0.89014	-0.0320006	0.124827	0.248441	-0.191369	0.375865	0.541661	-0.110413	0.151498	0.342171	-0.17883	expressed protein
LOC_Os01g29240	0.0830638	0.177581	0.113217	0.0846483	0	0.113178	0.209866	0.096771	0.195953	0	0.157689	0.181716	0	0	0	0	0.229241	0.0984891	0	0.172861	0.18145	0.0798359	0.231858	0	0.595615	0.462121	0.7137	0.141078	0	0.143854	0	0	NA	NA	NA	NA	NA	NA	NA	NA	NA	NA	NA	NA	NA	NA	NA	NA	NA	NA	NA	NA	NA	NA	NA	NA	NA	NA	NA	NA	NA	NA	expressed protein
LOC_Os01g29250	0	0	0	0	0	0	0	0	0	0	0	0.022567	0	0	0	0	0	0	0	0	0	0	0	0	0	0	0	0	0	0	0	0	NA	NA	NA	NA	NA	NA	NA	NA	NA	NA	NA	NA	NA	NA	NA	NA	NA	NA	NA	NA	NA	NA	NA	NA	NA	NA	NA	NA	NA	NA	retrotransposon protein, putative, unclassified, expressed
LOC_Os01g29260	0	0	0	0	0	0	0	0	0	0	0	0	0	0	0	0	0	0	0	0	0	0	0	0	0	0	0	0	0	0	0	0	NA	NA	NA	NA	NA	NA	NA	NA	NA	NA	NA	NA	NA	NA	NA	NA	NA	NA	NA	NA	NA	NA	NA	NA	NA	NA	NA	NA	NA	NA	retrotransposon protein, putative, unclassified, expressed
LOC_Os01g29270	0	0	0.0236572	0	0	0	0	0	0	0	0	0	0	0	0	0	0	0	0	0	0	0	0	0.0294939	0	0	0	0	0	0	0	0	NA	NA	NA	NA	NA	NA	NA	NA	NA	NA	NA	NA	NA	NA	NA	NA	NA	NA	NA	NA	NA	NA	NA	NA	NA	NA	NA	NA	NA	NA	retrotransposon protein, putative, unclassified, expressed
LOC_Os01g29280	0.243925	0.173828	0.166237	0.165719	0	0.332357	0.102715	0.284177	0	0.328001	0.334439	0.503981	0.132357	0.398807	0.193906	2.73492	1.25662	0.38563	0.898285	1.94589	1.1249	0.54704	0.907832	0	0	0.226177	0.698616	0.138096	1.02083	0.140814	0	0.146593	NA	NA	NA	NA	NA	NA	NA	NA	NA	NA	NA	NA	NA	NA	NA	NA	NA	NA	NA	NA	NA	NA	NA	NA	NA	NA	NA	NA	NA	NA	expressed protein
LOC_Os01g29290	0	0	0	0	0	0	0	0	0	0.165377	0	0.0809579	0	0	0	0	0.0874862	0	0	0	0	0	0	0	0	0	0	0	0.210247	0	0	0	NA	NA	NA	NA	NA	NA	NA	NA	NA	NA	NA	NA	NA	NA	NA	NA	NA	NA	NA	NA	NA	NA	NA	NA	NA	NA	NA	NA	NA	NA	retrotransposon protein, putative, Ty3-gypsy subclass, expressed
LOC_Os01g29300	0	0	0	0	0	0	0	0	0	0	0	0	0	0	0	0	0	0	0	0	0	0	0	0	0	0	0	0	0	0	0	0	NA	NA	NA	NA	NA	NA	NA	NA	NA	NA	NA	NA	NA	NA	NA	NA	NA	NA	NA	NA	NA	NA	NA	NA	NA	NA	NA	NA	NA	NA	hypothetical protein
LOC_Os01g29310	0.099586	0	0	0	0	0	0	0	0	0	0	0	0	0	0	0	0	0	0	0	0	0	0	0	0	0	0	0	0	0	0	0	NA	NA	NA	NA	NA	NA	NA	NA	NA	NA	NA	NA	NA	NA	NA	NA	NA	NA	NA	NA	NA	NA	NA	NA	NA	NA	NA	NA	NA	NA	retrotransposon protein, putative, unclassified, expressed
LOC_Os01g29320	0	0	0	0	0	0	0	0	0	0	0	0	0	0	0	0	0	0	0	0	0	0	0	0	0	0	0	0	0	0	0	0	NA	NA	NA	NA	NA	NA	NA	NA	NA	NA	NA	NA	NA	NA	NA	NA	NA	NA	NA	NA	NA	NA	NA	NA	NA	NA	NA	NA	NA	NA	retrotransposon protein, putative, unclassified, expressed
LOC_Os01g29330	4.25085	4.74147	2.64508	1.41259	8.20249	4.1551	1.40087	4.30637	2.39801	2.88909	2.66072	6.30071	1.95557	4.07933	2.64457	10.6572	8.2631	3.83498	3.0628	12.8848	5.45039	7.63841	9.80194	2.54058	0.331316	1.28529	5.02868	2.04037	2.0626	3.68092	2.72159	2.66573	0.0155956	0.0434661	1.20281	0.0152438	0.0398496	1.20693	0.0130545	0.0412016	1.23466	0.0853368	0.193138	0.95678	0.0420094	0.189329	1.0114	0.000544387	0.00468114	1.71992	0.00150286	0.0103408	1.57878	0.000129833	0.00116507	1.90339	0.0607102	0.140072	0.932902	0.10238	0.264375	0.812447	expressed protein
LOC_Os01g29340	0	0	0	0	0	0	0	0	0	0	0	0	0	0	0	0	0	0	0	0	0	0	0	0	0	0	0	0	0	0	0	0	NA	NA	NA	NA	NA	NA	NA	NA	NA	NA	NA	NA	NA	NA	NA	NA	NA	NA	NA	NA	NA	NA	NA	NA	NA	NA	NA	NA	NA	NA	retrotransposon protein, putative, unclassified, expressed
LOC_Os01g29350	0	0	0	0	0	0	0	0	0	0	0	0	0	0	0	0	0	0	0	0	0	0	0	0	0	0	0	0	0	0	0	0	NA	NA	NA	NA	NA	NA	NA	NA	NA	NA	NA	NA	NA	NA	NA	NA	NA	NA	NA	NA	NA	NA	NA	NA	NA	NA	NA	NA	NA	NA	hypothetical protein
LOC_Os01g29370	0.0415771	0	0	0	0	0	0	0	0	0	0	0	0.0674148	0	0	0	0	0	0	0	0	0	0	0	0	0	0	0	0	0	0	0	NA	NA	NA	NA	NA	NA	NA	NA	NA	NA	NA	NA	NA	NA	NA	NA	NA	NA	NA	NA	NA	NA	NA	NA	NA	NA	NA	NA	NA	NA	retrotransposon protein, putative, unclassified, expressed
LOC_Os01g29380	0.0515037	0	0	0.0508713	0	0.0641316	0	0	0	0.0490719	0	0.0686457	0	0	0	0	0.0259796	0	0	0	0	0	0	0	0	0	0	0	0	0	0	0	NA	NA	NA	NA	NA	NA	NA	NA	NA	NA	NA	NA	NA	NA	NA	NA	NA	NA	NA	NA	NA	NA	NA	NA	NA	NA	NA	NA	NA	NA	retrotransposon protein, putative, unclassified
LOC_Os01g29390	19.7388	23.2615	21.9883	18.8921	24.0279	23.8725	29.6146	27.4315	32.4262	19.4274	25.131	22.1649	28.573	23.7874	28.7957	23.3811	21.7306	23.8058	33.9951	25.1156	23.7348	26.2196	22.0536	28.6254	38.0183	27.2123	22.397	31.0191	26.5797	27.1818	35.1715	31.5712	0.00611278	0.0201579	-0.337536	0.00657392	0.019964	-0.334584	0.00348797	0.0144441	-0.359626	0.218714	0.378776	-0.169297	0.945958	0.977858	0.00834507	0.0535548	0.144482	-0.237661	0.301699	0.494114	-0.127151	0.0354591	0.0957895	-0.258917	0.195302	0.338857	-0.159438	0.754366	0.873963	-0.0385206	expressed protein
LOC_Os01g29409	49.1115	61.3733	56.0005	51.4639	61.8903	50.9759	54.5739	62.4663	65.1015	50.4945	56.3056	53.5285	64.2178	49.3581	42.9177	59.9248	48.6525	43.9391	48.017	51.5838	46.7071	68.3568	54.5846	36.356	39.8418	37.6098	62.4166	58.6665	47.2817	56.8807	64.2871	36.0077	0.00671689	0.0218018	0.339878	0.00370285	0.012341	0.363936	0.00275509	0.0119895	0.375396	0.00462391	0.0224752	0.397038	0.0182158	0.116041	0.296072	0.0287931	0.0914276	0.274142	0.0681378	0.176992	0.228724	0.0021622	0.010564	0.384572	0.00225009	0.0102942	0.383076	0.000186872	0.00338264	0.468475	tRNA methyltransferase, putative, expressed
LOC_Os01g29430	5.62081	5.21091	5.31587	5.58128	5.83799	5.23616	4.89061	5.54547	5.81822	5.35011	5.56252	6.04331	6.2552	5.20437	6.1553	4.68394	4.58257	6.40926	5.25935	5.72885	5.2836	4.74065	5.44404	5.64542	5.7581	4.18808	4.51671	5.11387	3.92066	5.26501	4.70644	7.59982	0.57737	0.703042	0.0900438	0.642511	0.745334	0.0750092	0.789447	0.869775	0.0431496	0.561619	0.709196	0.104865	0.496765	0.734666	0.109816	0.936546	0.965865	-0.0128646	0.479538	0.664262	0.114253	0.988315	0.993659	-0.00236661	0.394647	0.559625	-0.13755	0.759502	0.877789	0.0494688	tetratricopeptide-like helical, putative, expressed
LOC_Os01g29450	0.0673697	0.144029	0.0803477	0.0343274	0.0879394	0.137691	0.148937	0.117731	0.079465	0.0509573	0.0799347	0.0675503	0.0548335	0	0.0803323	0.0809314	0.13015	0.0898657	0	0.1402	0.0735835	0.0971275	0.0235064	0.0370432	0	0.117127	0	0.0429085	0.0234954	0.0583371	0	0.121463	NA	NA	NA	NA	NA	NA	NA	NA	NA	NA	NA	NA	NA	NA	NA	NA	NA	NA	NA	NA	NA	NA	NA	NA	NA	NA	NA	NA	NA	NA	retrotransposon protein, putative, unclassified, expressed
LOC_Os01g29469	75.4897	92.3061	100.572	74.0214	81.2343	77.0179	85.3049	86.231	81.0072	81.053	93.7636	79.5187	117.041	91.6639	77.2809	85.8199	67.659	72.0434	79.7387	67.9164	55.6387	80.8736	69.3823	83.421	103.31	69.5277	95.975	125.478	109.419	72.8619	105.741	80.4996	0.997059	0.998081	0.000419872	0.451612	0.57922	-0.0857394	0.655799	0.775339	0.0507695	0.103345	0.221474	0.207432	0.905647	0.961754	0.0135012	0.383637	0.570059	-0.0992352	0.203783	0.380655	-0.144755	0.05341	0.13147	-0.220017	0.0222853	0.0639566	0.260325	0.990316	0.99674	-0.00138247	dual specificity protein phosphatase, putative, expressed
LOC_Os01g29488	0	0	0.0202294	0	0	0.0403061	0	0	0.104678	0	0.0467984	0.0107858	0	0	0	0	0	0	0	0.0307805	0	0	0	0	0	0	0	0	0	0.0512309	0	0	NA	NA	NA	NA	NA	NA	NA	NA	NA	NA	NA	NA	NA	NA	NA	NA	NA	NA	NA	NA	NA	NA	NA	NA	NA	NA	NA	NA	NA	NA	retrotransposon protein, putative, unclassified, expressed
LOC_Os01g29507	1.28788	1.47012	1.58867	1.00098	1.59647	1.00128	1.65646	1.3152	1.15432	1.20939	1.60593	1.31304	0.629226	1.237	1.78479	0.80514	1.22016	0.721084	0.521097	1.03009	1.37645	0.62305	1.30965	1.43436	0.450551	2.1546	1.84246	1.49229	2.10727	0.870544	1.08799	1.0035	0.573856	0.700204	0.189078	0.905587	0.939405	0.039877	0.468069	0.623648	0.243963	0.537361	0.68871	-0.231855	0.70371	0.861264	-0.127867	0.841057	0.91543	0.0674243	0.211289	0.390318	-0.420273	0.819315	0.891962	-0.076799	0.173057	0.309399	0.458068	0.577224	0.761118	0.187418	retrotransposon, putative, centromere-specific, expressed
LOC_Os01g29530	0	0	0	0	0	0	0	0	0	0	0	0	0	0	0	0	0	0	0	0	0	0	0	0	0	0	0	0	0	0	0	0	NA	NA	NA	NA	NA	NA	NA	NA	NA	NA	NA	NA	NA	NA	NA	NA	NA	NA	NA	NA	NA	NA	NA	NA	NA	NA	NA	NA	NA	NA	retrotransposon protein, putative, Ty3-gypsy subclass, expressed
LOC_Os01g29540	0	0	0	0	0	0	0	0	0	0	0	0	0	0	0	0	0	0	0	0	0	0	0	0	0	0	0	0	0	0	0	0	NA	NA	NA	NA	NA	NA	NA	NA	NA	NA	NA	NA	NA	NA	NA	NA	NA	NA	NA	NA	NA	NA	NA	NA	NA	NA	NA	NA	NA	NA	retrotransposon protein, putative, Ty3-gypsy subclass, expressed
LOC_Os01g29550	0	0	0	0	0	0	0	0	0	0	0	0	0	0	0	0	0	0	0	0	0	0	0	0	0	0	0	0	0	0	0	0	NA	NA	NA	NA	NA	NA	NA	NA	NA	NA	NA	NA	NA	NA	NA	NA	NA	NA	NA	NA	NA	NA	NA	NA	NA	NA	NA	NA	NA	NA	expressed protein
LOC_Os01g29560	0	0	0.0199152	0	0	0	0	0	0	0	0	0	0	0	0	0	0	0	0.0656639	0	0	0	0	0	0	0	0	0	0	0	0	0	NA	NA	NA	NA	NA	NA	NA	NA	NA	NA	NA	NA	NA	NA	NA	NA	NA	NA	NA	NA	NA	NA	NA	NA	NA	NA	NA	NA	NA	NA	retrotransposon protein, putative, unclassified, expressed
LOC_Os01g29570	0.162798	0	0.386495	0	0	0	0.123002	0.293789	0	0.198281	0.0515095	0	0	0	0.776486	0	0.0898583	0.232932	0	0.169396	0.118542	0	0	0.515281	0	0	0.932526	0	0.521217	0	0	0.587024	NA	NA	NA	NA	NA	NA	NA	NA	NA	NA	NA	NA	NA	NA	NA	NA	NA	NA	NA	NA	NA	NA	NA	NA	NA	NA	NA	NA	NA	NA	retrotransposon protein, putative, Ty3-gypsy subclass, expressed
LOC_Os01g29580	0	0	0	0	0	0	0	0	0	0	0	0	0	0	0	0	0	0	0	0	0	0	0	0	0	0	0	0	0	0	0	0	NA	NA	NA	NA	NA	NA	NA	NA	NA	NA	NA	NA	NA	NA	NA	NA	NA	NA	NA	NA	NA	NA	NA	NA	NA	NA	NA	NA	NA	NA	retrotransposon protein, putative, unclassified, expressed
LOC_Os01g29590	0	0	0	0	0	0	0	0	0	0	0	0	0	0	0	0	0	0	0	0	0	0	0	0	0	0	0	0	0	0	0	0	NA	NA	NA	NA	NA	NA	NA	NA	NA	NA	NA	NA	NA	NA	NA	NA	NA	NA	NA	NA	NA	NA	NA	NA	NA	NA	NA	NA	NA	NA	retrotransposon protein, putative, unclassified, expressed
LOC_Os01g29600	0.685543	2.6111	3.01676	1.4167	2.67517	0.709511	2.09539	1.01935	3.30105	2.47021	2.01389	1.27799	0.287086	1.7034	2.04838	0	1.59055	0.840309	0.754727	2.01955	2.42924	0.49979	1.48214	3.12642	0	2.39805	0.989904	2.29107	1.95743	2.20566	0.718549	1.59488	0.358489	0.502836	0.704812	0.559734	0.676916	0.44767	0.384639	0.544883	0.667303	0.880355	0.929977	-0.12917	0.576835	0.791105	0.42831	0.730777	0.846242	-0.264112	0.777607	0.877749	0.216789	0.667324	0.789213	0.329916	0.438365	0.599478	0.594827	0.332089	0.556657	0.744469	expressed protein
LOC_Os01g29610	22.4602	21.5171	25.1193	23.8666	14.3478	18.6173	27.2349	16.4068	21.9334	26.2782	18.9214	24.4797	22.8947	32.1666	30.985	20.8335	19.7034	29.2082	34.2848	21.4393	26.3365	22.4787	18.1939	29.9913	31.6851	26.4662	19.516	19.7748	24.8033	21.1329	23.8235	39.221	0.161079	0.279435	-0.24349	0.00873112	0.0251827	-0.455621	0.161251	0.292027	-0.24339	0.700713	0.813449	-0.074661	0.652346	0.83279	-0.0782714	0.186819	0.352399	-0.229347	0.754313	0.863674	-0.0543736	0.101471	0.213993	-0.284548	0.062972	0.144211	-0.323053	0.0720684	0.209725	-0.312506	expressed protein
LOC_Os01g29620	0.0328755	0	0	0.0345135	0	0.0477256	0	0.036589	0.0754357	0.0506104	0.0603184	0.0690271	0	0	0	0	0.027199	0.0400072	0.070956	0.0998424	0.0230663	0.0681581	0	0.0370375	0	0.0954375	0.0582658	0.0239912	0	0	0.131666	0	NA	NA	NA	NA	NA	NA	NA	NA	NA	NA	NA	NA	NA	NA	NA	NA	NA	NA	NA	NA	NA	NA	NA	NA	NA	NA	NA	NA	NA	NA	retrotransposon protein, putative, Ty1-copia subclass
LOC_Os01g29640	2.39224	1.13652	1.81148	1.89612	6.93922	1.44868	2.85417	3.09667	2.19468	1.6084	1.59792	1.16298	1.29806	1.30374	0	1.27724	3.15435	0.787913	1.76194	1.38289	1.74192	0.51095	1.85487	2.04613	0	1.84849	3.04512	2.7087	1.4832	0.920666	1.11832	1.9169	0.412884	0.556447	0.558344	0.0951979	0.178204	1.13778	0.296523	0.452845	0.711827	0.537076	0.688591	0.470563	0.515189	0.748531	0.443754	0.972298	0.985726	0.0236793	0.524609	0.700434	0.433851	0.553008	0.702065	0.404531	0.146994	0.274105	0.988885	0.0969151	0.255334	1.13192	expressed protein
LOC_Os01g29650	0	0	0	0	0	0	0.0590435	0	0.10096	0.172642	0	0.0959655	0	0	0	0	0.0652322	0	0	0	0	0	0	0	0	0	0	0	0	0	0	0	NA	NA	NA	NA	NA	NA	NA	NA	NA	NA	NA	NA	NA	NA	NA	NA	NA	NA	NA	NA	NA	NA	NA	NA	NA	NA	NA	NA	NA	NA	retrotransposon protein, putative, Ty1-copia subclass, expressed
LOC_Os01g29660	0	0.151572	0	0	0	0	0.0704107	0	0	0	0	0	0.145344	0	0.246379	0	0	0	0.268788	0.0768089	0.165042	0	0	0	0	0	0	0	0	0	0	0	NA	NA	NA	NA	NA	NA	NA	NA	NA	NA	NA	NA	NA	NA	NA	NA	NA	NA	NA	NA	NA	NA	NA	NA	NA	NA	NA	NA	NA	NA	retrotransposon protein, putative, Ty3-gypsy subclass
LOC_Os01g29670	0	0	0	0	0	0	0	0	0	0	0.0180764	0.0310006	0	0	0	0	0.0138321	0	0	0	0	0.0155836	0	0	0	0	0	0	0	0	0	0	NA	NA	NA	NA	NA	NA	NA	NA	NA	NA	NA	NA	NA	NA	NA	NA	NA	NA	NA	NA	NA	NA	NA	NA	NA	NA	NA	NA	NA	NA	retrotransposon protein, putative, Ty3-gypsy subclass
LOC_Os01g29680	0.255283	0.272883	0.376951	0.19129	0.444304	0.17812	0.241871	0.198273	0.175887	0.171637	0.192322	0.140876	0.3463	0.424322	1.12404	0	0.129165	0.201997	0.564068	0.226045	0.55843	0.245363	0.237526	0.238838	0.457632	0.473419	0.121978	0.253234	0.182737	0.147371	0.389159	0.690386	0.298916	0.4414	-0.724493	0.594989	0.706265	-0.370783	0.761043	0.850898	-0.212105	0.974772	0.986301	0.0246596	0.92129	0.968748	-0.0689151	0.223322	0.398378	-0.849325	0.761558	0.86817	-0.211634	0.836787	0.903054	-0.14368	0.340771	0.505328	-0.66443	0.430317	0.64917	-0.55005	retrotransposon protein, putative, Ty1-copia subclass, expressed
LOC_Os01g29690	1.28992	0.91923	0.29303	0	0	1.17171	1.62953	3.00556	1.01434	0.867264	1.49649	0.156773	0	0	1.02541	2.06611	1.54264	0.25491	0.950057	0.447399	1.25235	0	0.600097	1.89136	1.54157	1.7941	2.46294	1.46056	1.19963	2.23394	0	0	NA	NA	NA	NA	NA	NA	NA	NA	NA	NA	NA	NA	NA	NA	NA	NA	NA	NA	NA	NA	NA	NA	NA	NA	NA	NA	NA	NA	NA	NA	expressed protein
LOC_Os01g29700	0	0	0	0	0	0	0	0	0	0	0	0	0	0	0	0	0	0	0	0	0	0	0	0	0	0	0	0	0	0	0	0	NA	NA	NA	NA	NA	NA	NA	NA	NA	NA	NA	NA	NA	NA	NA	NA	NA	NA	NA	NA	NA	NA	NA	NA	NA	NA	NA	NA	NA	NA	transposon protein, putative, CACTA, En/Spm sub-class, expressed
LOC_Os01g29710	0	0	0	0	0	0	0	0	0	0	0	0	0	0	0	0	0	0	0	0	0	0	0	0	0	0	0	0	0	0	0	0	NA	NA	NA	NA	NA	NA	NA	NA	NA	NA	NA	NA	NA	NA	NA	NA	NA	NA	NA	NA	NA	NA	NA	NA	NA	NA	NA	NA	NA	NA	transposon protein, putative, CACTA, En/Spm sub-class, expressed
LOC_Os01g29720	0	0	0	0	0	0	0	0	0	0	0	0	0	0	0	0	0	0	0	0	0	0	0	0	0	0	0	0	0	0	0	0	NA	NA	NA	NA	NA	NA	NA	NA	NA	NA	NA	NA	NA	NA	NA	NA	NA	NA	NA	NA	NA	NA	NA	NA	NA	NA	NA	NA	NA	NA	expressed protein
LOC_Os01g29730	0.165003	0.352756	0.112451	0	0	0	0.104222	0.192231	0.778505	0.166407	0.156621	0.180485	0	0	0	0	0.273226	0	0.364586	0.515071	0.480591	0.15859	0	0.181453	0	0	0	0.280245	0.23018	0	0	0	NA	NA	NA	NA	NA	NA	NA	NA	NA	NA	NA	NA	NA	NA	NA	NA	NA	NA	NA	NA	NA	NA	NA	NA	NA	NA	NA	NA	NA	NA	retrotransposon protein, putative, Ty3-gypsy subclass
LOC_Os01g29740	37.4066	31.464	32.2631	28.9963	35.8604	37.4322	32.0714	30.7199	35.1532	28.201	31.1992	33.5382	37.5334	30.6794	34.8057	34.1813	37.2324	37.0822	32.7901	35.9875	26.702	33.1239	27.3873	30.2114	39.1347	28.8283	36.18	30.3081	32.3361	31.2231	39.2164	29.8511	0.722213	0.81649	-0.0503471	0.754892	0.833037	0.0442138	0.807482	0.881146	0.0345098	0.765993	0.857632	0.0471247	0.858457	0.940695	0.0252567	0.552076	0.715742	0.0842159	0.56628	0.732132	0.0812258	0.411077	0.578221	-0.116413	0.938387	0.964625	0.010947	0.967436	0.985904	0.00578161	expressed protein
LOC_Os01g29750	0.0305422	0	0.0582851	0.0365825	0	0.0568884	0	0.0413623	0	0.0385166	0.0236911	0	0	0	0	0	0.0176073	0	0.0584963	0.0784119	0.0232744	0.0280337	0.00195333	0.0802021	0	0.0582455	0	0	0.056543	0.109417	0	0.0538014	NA	NA	NA	NA	NA	NA	NA	NA	NA	NA	NA	NA	NA	NA	NA	NA	NA	NA	NA	NA	NA	NA	NA	NA	NA	NA	NA	NA	NA	NA	transposon protein, putative, unclassified, expressed
LOC_Os01g29760	0	0	0	0	0	0	0	0	0	0	0	0	0	0	0	0	0	0	0	0	0	0	0	0	0	0	0	0	0	0	0	0	NA	NA	NA	NA	NA	NA	NA	NA	NA	NA	NA	NA	NA	NA	NA	NA	NA	NA	NA	NA	NA	NA	NA	NA	NA	NA	NA	NA	NA	NA	retrotransposon protein, putative, unclassified, expressed
LOC_Os01g29780	1.81339	3.65819	3.18223	1.28645	0.681074	1.47164	3.08909	2.26233	1.81967	0.793015	2.24382	1.23027	1.75085	1.97767	3.08506	1.27299	2.07733	2.59196	1.73551	2.89877	3.33184	0.378132	1.07892	2.01712	1.50639	3.75068	3.6942	2.65237	5.01524	3.34317	1.12275	2.54356	0.28555	0.426789	-0.5238	0.161002	0.267999	-0.68751	0.68864	0.798969	0.196536	0.738094	0.839464	-0.183364	0.91387	0.965138	-0.0530495	0.822789	0.905579	-0.109848	0.934981	0.968067	0.0400132	0.184198	0.329212	-0.651328	0.338366	0.502837	0.469585	0.944535	0.976252	0.0341232	expressed protein
LOC_Os01g29790	0	0	0	0.153906	0	0	0	0	0	0.0761553	0.0238923	0	0	0	0	0	0	0	0	0	0.054985	0	0	0	0	0	0	0	0	0	0	0	NA	NA	NA	NA	NA	NA	NA	NA	NA	NA	NA	NA	NA	NA	NA	NA	NA	NA	NA	NA	NA	NA	NA	NA	NA	NA	NA	NA	NA	NA	retrotransposon protein, putative, unclassified, expressed
LOC_Os01g29804	5.0424	3.21839	1.27579	3.39417	3.46365	2.90926	1.14978	2.86772	4.62525	2.38766	2.15262	3.5973	3.71128	1.46637	0.797808	2.87315	2.31538	1.22589	2.80746	4.90519	1.49596	4.95049	3.25652	0.746969	0.535932	0.957819	4.61942	1.9839	0.640751	1.3612	0.60125	0.301572	0.0136244	0.0389961	1.24087	0.00407944	0.0134016	1.44454	0.0108318	0.0354031	1.28164	0.0456588	0.122213	1.12388	0.806069	0.915066	-0.123483	0.0956167	0.21973	0.838215	0.0157518	0.0604494	1.21451	0.00822434	0.0305763	1.32924	0.0814123	0.175407	0.876474	0.0185874	0.0847107	1.18387	expressed protein
LOC_Os01g29820	10.0484	12.496	13.0243	13.2647	10.9806	12.1593	11.8826	11.9461	12.1527	12.3809	11.0249	11.2222	12.5778	13.2525	13.3187	9.81069	10.7789	12.2632	12.4619	11.3076	12.5634	10.0676	11.7172	16.5797	16.4123	15.6613	10.4643	10.2437	11.561	12.5277	9.45713	14.0597	0.00640633	0.0209601	-0.342979	0.0202023	0.0505101	-0.292196	0.0109254	0.0356485	-0.320189	0.108524	0.23012	-0.225735	0.0135438	0.097578	-0.310636	0.00315487	0.017246	-0.371412	0.0162663	0.0618333	-0.302301	0.00484279	0.0199456	-0.354438	0.00101995	0.00542528	-0.413273	0.016894	0.0790918	-0.300555	expressed protein
LOC_Os01g29830	24.6084	26.4734	30.7559	20.3893	18.7329	21.8347	29.9268	27.3119	31.3206	22.7475	24.2863	21.4478	30.3985	24.0292	35.9942	21.9387	23.4103	33.2814	30.139	23.7636	31.3789	23.855	21.3602	43.2496	55.2965	44.0811	19.9728	28.891	34.9217	31.3773	33.7989	41.7186	1.54607e-07	2.98598e-06	-0.730056	1.28825e-09	4.63228e-08	-0.844409	6.79734e-05	0.000604268	-0.554225	0.000350867	0.00345191	-0.556057	0.0390718	0.181037	-0.287102	2.83256e-05	0.000504213	-0.582505	0.000355681	0.00345844	-0.496856	5.80098e-06	0.00010213	-0.630785	7.03753e-05	0.000590617	-0.553076	0.000715335	0.00898662	-0.470792	expressed protein
LOC_Os01g29840	0	0	0	0	0	0	0	0	0	0.0439767	0	0.0161239	0	0	0	0	0	0	0	0	0	0	0	0	0	0	0	0	0	0	0	0	NA	NA	NA	NA	NA	NA	NA	NA	NA	NA	NA	NA	NA	NA	NA	NA	NA	NA	NA	NA	NA	NA	NA	NA	NA	NA	NA	NA	NA	NA	no apical meristem protein, putative, expressed
LOC_Os01g29850	0	0	0	0	0	0	0	0	0	0	0	0	0	0	0	0	0	0	0	0	0	0	0	0	0	0	0	0	0	0	0	0	NA	NA	NA	NA	NA	NA	NA	NA	NA	NA	NA	NA	NA	NA	NA	NA	NA	NA	NA	NA	NA	NA	NA	NA	NA	NA	NA	NA	NA	NA	expressed protein
LOC_Os01g29860	0.133065	0	0	0.0990566	0	0.264884	0	0	0	0.294089	0.12302	0.0749823	0	0	0	0	0.0309796	0	0	0.138458	0	0.093425	0	0	0	0	0	0.0825457	0	0	0	0	NA	NA	NA	NA	NA	NA	NA	NA	NA	NA	NA	NA	NA	NA	NA	NA	NA	NA	NA	NA	NA	NA	NA	NA	NA	NA	NA	NA	NA	NA	expressed protein
LOC_Os01g29870	9.24045	5.01246	4.98156	6.60576	8.64129	9.20797	1.56805	2.57082	3.57892	5.84183	4.75647	8.34751	3.59211	6.76468	0.657815	3.97633	2.51213	0.735881	1.52369	2.29611	1.40595	2.65115	2.88729	0.303335	0	0.191824	13.4301	19.325	9.42741	2.62737	0.580263	0.745964	1.00519e-14	9.42362e-13	3.35709	6.05624e-17	7.74236e-15	3.62845	1.01506e-14	9.76021e-13	3.35655	8.91777e-11	9.50947e-09	3.14496	0.000115767	0.00390517	1.67231	3.23393e-07	1.29935e-05	2.21646	1.02586e-05	0.000244227	1.91382	5.26749e-08	2.19886e-06	2.36082	1.56205e-21	1.6657e-19	4.13453	1.46193e-08	1.08202e-06	2.45796	multidrug resistance protein 9, putative, expressed
LOC_Os01g29880	0	0.0944235	0	0.0450094	0.230608	0	0	0	0	0	0.0239261	0.0179484	0	0	0.10533	0	0	0	0	0.0665754	0	0	0	0	0	0	0.256067	0.0759995	0	0	0	0	NA	NA	NA	NA	NA	NA	NA	NA	NA	NA	NA	NA	NA	NA	NA	NA	NA	NA	NA	NA	NA	NA	NA	NA	NA	NA	NA	NA	NA	NA	retrotransposon protein, putative, unclassified, expressed
LOC_Os01g29890	0	2.02816	0.646532	0.966776	0	1.29261	0	0	0	0.956754	0.600328	0.691798	0	4.65316	0	0	0	0	0	0	0	0	0	0	0	0	2.71708	2.4169	0	0	0	0	NA	NA	NA	NA	NA	NA	NA	NA	NA	NA	NA	NA	NA	NA	NA	NA	NA	NA	NA	NA	NA	NA	NA	NA	NA	NA	NA	NA	NA	NA	expressed protein
LOC_Os01g29900	0.0200687	0	0.021736	0	0	0	0	0	0.0957602	0	0	0	0.0548834	0	0	0	0.00438696	0.00740185	0	0	0.00239625	0.0395023	0.0474383	0.0826405	0	0	0	0.114163	0	0.091403	0	0	NA	NA	NA	NA	NA	NA	NA	NA	NA	NA	NA	NA	NA	NA	NA	NA	NA	NA	NA	NA	NA	NA	NA	NA	NA	NA	NA	NA	NA	NA	retrotransposon protein, putative, unclassified
LOC_Os01g29910	0.271629	0	0.148015	0.203775	0.189608	0.249315	0.30787	0.045449	0.263917	0.106003	0.0941582	0.112778	0.0689638	0.126245	0.40705	0.154295	0.0984146	0.127819	0.341706	0.354874	0.169624	0.205089	0.0717262	0.169207	0.818537	0	0.143397	0.308694	0.0690307	0.0596989	0.177552	0.199023	0.892406	0.932499	-0.112226	0.517075	0.639487	0.537534	0.63186	0.756739	-0.397521	0.831308	0.8999	-0.19761	0.912039	0.964526	0.0916555	0.621867	0.771927	0.409217	0.405097	0.598194	0.690775	0.873358	0.925952	0.132251	0.809553	0.88785	0.199961	0.735446	0.864201	0.28035	retrotransposon protein, putative, unclassified, expressed
LOC_Os01g30936	0.0883217	0	0.0740113	0	0	0	0.0219078	0.0878588	0.0339708	0	0.0314484	0	0	0	0.152637	0.118423	0.0984337	0	0.0692874	0.0797198	0	0.0408153	0.0343957	0	0.0937182	0.13788	0	0.0258747	0.000892877	0	0	0.214706	NA	NA	NA	NA	NA	NA	NA	NA	NA	NA	NA	NA	NA	NA	NA	NA	NA	NA	NA	NA	NA	NA	NA	NA	NA	NA	NA	NA	NA	NA	retrotransposon protein, putative, Ty3-gypsy subclass, expressed
LOC_Os01g30940	0	0	0	0	0	0	0	0	0	0	0	0	0	0	0	0	0	0	0	0	0	0	0	0	0	0	0	0	0	0	0	0	NA	NA	NA	NA	NA	NA	NA	NA	NA	NA	NA	NA	NA	NA	NA	NA	NA	NA	NA	NA	NA	NA	NA	NA	NA	NA	NA	NA	NA	NA	retrotransposon, putative, centromere-specific
LOC_Os01g30950	0.0173462	0	0.607681	0.194148	0	0.685713	0	0.602935	0	0.192027	0.10724	0	0	0.733186	0	0	0.0794133	0	0.074255	0	0.116231	0	0.200015	1.07427	1.37979e-06	0.0149393	0	0.177028	0	0	0	0	NA	NA	NA	NA	NA	NA	NA	NA	NA	NA	NA	NA	NA	NA	NA	NA	NA	NA	NA	NA	NA	NA	NA	NA	NA	NA	NA	NA	NA	NA	retrotransposon protein, putative, unclassified, expressed
LOC_Os01g30956	1.46904	1.3712	1.55675	0.854301	1.71897	1.76274	1.4228	1.19005	1.07645	1.17015	1.15202	1.15344	1.43013	1.51087	1.00019	1.5723	1.19081	3.39946	2.05617	1.60369	1.2204	1.08241	0.978171	2.13341	1.32723	1.86855	1.09325	0.656115	2.19334	0.885027	1.20173	1.72031	0.107945	0.204837	-0.407959	0.351518	0.483533	-0.236438	0.490923	0.642832	-0.174817	0.554945	0.703433	-0.16751	0.168503	0.414488	-0.349469	0.171738	0.332395	-0.346833	0.329787	0.524545	0.247324	0.0642745	0.15148	-0.46957	0.112408	0.224058	-0.402874	0.16484	0.361597	-0.352501	retrotransposon protein, putative, unclassified, expressed
LOC_Os01g30970	0	0	0	0	0	0	0	0	0	0	0	0	0	0	0	0	0	0	0	0	0	0	0	0	0	0	0	0	0	0	0	0	NA	NA	NA	NA	NA	NA	NA	NA	NA	NA	NA	NA	NA	NA	NA	NA	NA	NA	NA	NA	NA	NA	NA	NA	NA	NA	NA	NA	NA	NA	PMR5, putative, expressed
LOC_Os01g30980	0.0531668	0	0	0.0660502	0.191403	0	0.0397953	0.0276121	0	0.088496	0.0312013	0.0505973	0.108014	0	0	0	0.0311142	0	0	0	0.0391106	0.124976	0	0.120621	0	0.0711306	0.176272	0	0.0912278	0	0.195481	0.274104	NA	NA	NA	NA	NA	NA	NA	NA	NA	NA	NA	NA	NA	NA	NA	NA	NA	NA	NA	NA	NA	NA	NA	NA	NA	NA	NA	NA	NA	NA	retrotransposon protein, putative, unclassified, expressed
LOC_Os01g30990	0.228425	0	0	0	0	0	0.494625	0.79836	0	0.691109	0.0722743	0.166573	0	0	0.544753	0	0.156979	0.135423	0	0.237684	0.16633	0	0	0.358838	0	0.317708	0	0.566817	0.637312	0.395599	0	0	NA	NA	NA	NA	NA	NA	NA	NA	NA	NA	NA	NA	NA	NA	NA	NA	NA	NA	NA	NA	NA	NA	NA	NA	NA	NA	NA	NA	NA	NA	transposon protein, putative, unclassified
LOC_Os01g31000	0	0	0	0	0	0	0	0	0	0	0	0	0	0	0	0	0	0	0	0	0	0	0	0	0	0	0	0	0	0	0	0	NA	NA	NA	NA	NA	NA	NA	NA	NA	NA	NA	NA	NA	NA	NA	NA	NA	NA	NA	NA	NA	NA	NA	NA	NA	NA	NA	NA	NA	NA	retrotransposon protein, putative, unclassified
LOC_Os01g31010	1.29336	1.94906	2.84901	1.59902	1.40703	1.79332	7.28813	1.10611	1.97678	1.90575	1.66415	1.27997	1.07558	0.660881	7.0401	2.41747	2.88674	2.32979	4.56611	1.75409	4.63481	1.48165	1.48925	3.76733	6.47461	5.04067	0.788013	4.79027	4.22239	1.56956	1.90765	1.76886	0.0125713	0.0363893	-1.12044	0.0125884	0.0341171	-1.12023	0.0376495	0.0959794	-0.933214	0.000571758	0.00490078	-1.72903	0.0217687	0.128454	-1.03007	0.497647	0.671045	-0.304478	0.166276	0.330905	-0.62147	0.0684589	0.159077	-0.817979	0.137182	0.260781	-0.667307	0.137301	0.320963	-0.667105	retrotransposon, putative, centromere-specific, expressed
LOC_Os01g31020	0.419637	0.509938	1.55201	0.664718	0.136893	0.472294	3.2673	0.259705	0.594671	0.636105	0.70471	0.393199	0.263778	0.771581	4.23727	1.80553	0.772111	1.32664	1.79881	0.615727	2.24646	0.500697	0.937571	1.85155	1.40465	1.91594	0.152617	2.30319	2.49498	0.887703	0.738261	0.564524	0.101196	0.195008	-1.09766	0.0214591	0.053029	-1.54014	0.184727	0.322568	-0.888226	0.0822732	0.188144	-1.30102	0.203039	0.459918	-0.852465	0.934094	0.964973	0.0553795	0.547224	0.717427	-0.403098	0.44465	0.61041	-0.511881	0.407815	0.571968	-0.554325	0.267236	0.488489	-0.742978	retrotransposon protein, putative, unclassified, expressed
LOC_Os01g31030	0	0	0	0	0	0	0	0	0	0	0	0	0.329141	0	0	0	0	0	0	0	0	0	0	0	0	0	0.485293	0.435131	0	0	0.516084	0	NA	NA	NA	NA	NA	NA	NA	NA	NA	NA	NA	NA	NA	NA	NA	NA	NA	NA	NA	NA	NA	NA	NA	NA	NA	NA	NA	NA	NA	NA	retrotransposon, putative, centromere-specific
LOC_Os01g31040	1.28075	2.13182	2.75237	0.957358	1.02178	0.342522	4.39946	0.491828	1.0424	0.362762	0.66377	0.704091	1.2364	0	3.23471	2.10749	1.20087	2.1128	2.80753	1.31892	3.17097	0.686361	0.955203	0.806306	1.27644	1.91259	1.05815	1.92254	2.07995	0.643321	1.55632	0.845005	0.237113	0.372767	-0.79198	0.395531	0.526355	-0.569168	0.514401	0.66266	0.436776	0.0101433	0.0400955	-1.92554	0.684616	0.851266	-0.272095	0.488674	0.663758	0.463853	0.502191	0.682229	0.449535	0.978885	0.988171	0.0177299	0.711724	0.820886	0.247557	0.938533	0.972998	0.051659	retrotransposon protein, putative, unclassified, expressed
LOC_Os01g31050	36.0412	36.1181	89.0386	101.004	41.1649	69.0576	108.134	23.6187	59.7824	42.0274	52.7413	50.5109	33.0015	55.2431	104.754	59.5326	99.778	70.7786	126.92	79.6917	94.3132	10.8252	59.733	60.6904	52.4949	161.351	29.0319	175.032	125.695	79.9731	66.3413	8.12246	0.383222	0.527337	-0.505295	0.739968	0.822674	-0.192328	0.396087	0.555782	-0.491767	0.338608	0.507235	-0.619971	0.168271	0.414143	-0.798401	0.918256	0.956779	0.0594729	0.853748	0.923393	0.106821	0.230562	0.387513	-0.69475	0.901425	0.942523	0.0717757	0.492528	0.699237	-0.397695	expressed protein
LOC_Os01g31070	0	0	0	0	0	0	0	0	0	0	0	0	0	0	0	0	0	0	0	0	0	0	0	0	0	0	0	0	0	0	0	0	NA	NA	NA	NA	NA	NA	NA	NA	NA	NA	NA	NA	NA	NA	NA	NA	NA	NA	NA	NA	NA	NA	NA	NA	NA	NA	NA	NA	NA	NA	retrotransposon protein, putative, Ty3-gypsy subclass
LOC_Os01g31080	0	0	0	0	0	0	0	0	0	0	0	0	0	0	0	0	0	0	0	0	0	0	0	0	0	0	0	0	0	0	0	0	NA	NA	NA	NA	NA	NA	NA	NA	NA	NA	NA	NA	NA	NA	NA	NA	NA	NA	NA	NA	NA	NA	NA	NA	NA	NA	NA	NA	NA	NA	retrotransposon protein, putative, unclassified, expressed
LOC_Os01g31090	0	0	0	0	0	0	0	0	0	0.120062	0	0	0	0	0	0	0	0	0	0	0	0	0	0	0	0.165581	0	0	0	0	0	0	NA	NA	NA	NA	NA	NA	NA	NA	NA	NA	NA	NA	NA	NA	NA	NA	NA	NA	NA	NA	NA	NA	NA	NA	NA	NA	NA	NA	NA	NA	expressed protein
LOC_Os01g31100	0	0	0	0	0	0	0	0	0	0	0	0	0	0	0	0	0	0	0	0	0	0	0	0	0	0	0	0	0	0	0	0	NA	NA	NA	NA	NA	NA	NA	NA	NA	NA	NA	NA	NA	NA	NA	NA	NA	NA	NA	NA	NA	NA	NA	NA	NA	NA	NA	NA	NA	NA	retrotransposon, putative, centromere-specific
LOC_Os01g31110	51.3701	49.8883	77.2131	60.3206	49.7448	63.2839	118.364	56.6973	87.3205	46.5487	59.1484	45.2762	63.9218	58.4127	129.954	72.2282	68.7807	82.1289	101.914	72.7096	111.677	54.1379	61.4981	131.637	147.018	154.761	39.8239	110.537	95.9083	90.8605	81.6583	80.1399	5.38493e-06	5.52489e-05	-1.06184	8.22567e-05	0.000505815	-0.919118	0.000102235	0.000841671	-0.906863	0.00103291	0.00748947	-0.856329	0.0214575	0.127353	-0.536812	0.027562	0.0886092	-0.514318	0.0224178	0.0782865	-0.532932	0.00278001	0.0128757	-0.698156	0.00500629	0.019505	-0.655104	0.0199534	0.0888836	-0.543205	CRS2-associated factor 1, chloroplast precursor, putative, expressed
LOC_Os01g31120	0	0	0	0	0	0	0	0	0	0	0.0258702	0	0	0	0	0	0	0	0	0	0	0	0	0	0	0.108387	0	0	0	0	0	0	NA	NA	NA	NA	NA	NA	NA	NA	NA	NA	NA	NA	NA	NA	NA	NA	NA	NA	NA	NA	NA	NA	NA	NA	NA	NA	NA	NA	NA	NA	retrotransposon protein, putative, unclassified, expressed
LOC_Os01g31124	0	0	0	0	0	0	0	0	0	0	0	0	0	0	0	0	0	0	0	0	0	0	0	0	0	0	0	0	0	0	0	0	NA	NA	NA	NA	NA	NA	NA	NA	NA	NA	NA	NA	NA	NA	NA	NA	NA	NA	NA	NA	NA	NA	NA	NA	NA	NA	NA	NA	NA	NA	expressed protein
LOC_Os01g31130	0	0	0	0	0	0	0	0	0	0	0	0	0	0	0	0	0	0	0	0	0	0	0	0	0	0	0	0	0	0	0	0	NA	NA	NA	NA	NA	NA	NA	NA	NA	NA	NA	NA	NA	NA	NA	NA	NA	NA	NA	NA	NA	NA	NA	NA	NA	NA	NA	NA	NA	NA	retrotransposon protein, putative, Ty3-gypsy subclass
LOC_Os01g31140	0	0	0	0	0	0	0	0	0.781133	0	0	0	0	0	0	0	0	0	0	0	0.482213	0	0	0	0	0	0	0.562382	0	0	0	0	NA	NA	NA	NA	NA	NA	NA	NA	NA	NA	NA	NA	NA	NA	NA	NA	NA	NA	NA	NA	NA	NA	NA	NA	NA	NA	NA	NA	NA	NA	hypothetical protein
LOC_Os01g31150	0	0	0	0	0	0	0	0	0	0	0	0	0	0	0	0	0	0	0	0	0	0	0	0	0	0	0	0	0	0	0	0	NA	NA	NA	NA	NA	NA	NA	NA	NA	NA	NA	NA	NA	NA	NA	NA	NA	NA	NA	NA	NA	NA	NA	NA	NA	NA	NA	NA	NA	NA	retrotransposon protein, putative, unclassified
LOC_Os01g31160	0	0	0	0	0	0.0798688	0	0	0	0	0	0.0213726	0	0	0	0	0.0161774	0	0	0	0	0.0563397	0	0	0	0	0	0	0	0	0	0	NA	NA	NA	NA	NA	NA	NA	NA	NA	NA	NA	NA	NA	NA	NA	NA	NA	NA	NA	NA	NA	NA	NA	NA	NA	NA	NA	NA	NA	NA	retrotransposon protein, putative, Ty3-gypsy subclass, expressed
LOC_Os01g31170	0.29122	0	0	0	0	0	0	0	0	0	0	0	0	0	0	0	0	0.17265	0.643473	0	0	0	0	0.320254	0	0	0	0	0	0	0	0	NA	NA	NA	NA	NA	NA	NA	NA	NA	NA	NA	NA	NA	NA	NA	NA	NA	NA	NA	NA	NA	NA	NA	NA	NA	NA	NA	NA	NA	NA	expressed protein
LOC_Os01g31180	0	0	0	0	0	0	0	0	0	0	0	0	0	0	0	0	0	0	0	0	0	0	0	0	0	0	0	0	0	0	0	0	NA	NA	NA	NA	NA	NA	NA	NA	NA	NA	NA	NA	NA	NA	NA	NA	NA	NA	NA	NA	NA	NA	NA	NA	NA	NA	NA	NA	NA	NA	retrotransposon protein, putative, unclassified
LOC_Os01g31190	0	0	0	0	0	0	0	0	0	0	0	0	0	0	0	0	0	0	0	0	0	0	0	0	0	0	0	0	0	0	0	0	NA	NA	NA	NA	NA	NA	NA	NA	NA	NA	NA	NA	NA	NA	NA	NA	NA	NA	NA	NA	NA	NA	NA	NA	NA	NA	NA	NA	NA	NA	retrotransposon protein, putative, Ty3-gypsy subclass, expressed
LOC_Os01g31200	0	0	0	0	0	0	0.105985	0	0	0	0	0	0	0	0	0	0	0	0	0	0	0	0	0	0	0	0	0	0	0	0	0	NA	NA	NA	NA	NA	NA	NA	NA	NA	NA	NA	NA	NA	NA	NA	NA	NA	NA	NA	NA	NA	NA	NA	NA	NA	NA	NA	NA	NA	NA	retrotransposon protein, putative, Ty3-gypsy subclass, expressed
LOC_Os01g31210	0	0	0	0	0	0	0.359303	0	0	0	0	0.103703	0	0	0	0	0	0	0	0	0	0	0	0	0	0	0	0	0	0	0	0	NA	NA	NA	NA	NA	NA	NA	NA	NA	NA	NA	NA	NA	NA	NA	NA	NA	NA	NA	NA	NA	NA	NA	NA	NA	NA	NA	NA	NA	NA	expressed protein
LOC_Os01g31220	98.7401	144.44	195.34	168.862	148.859	164.836	83.9608	61.4027	85.7463	107.458	111.708	93.3011	35.1462	29.9315	17.4005	17.3194	17.7299	17.2964	19.3674	16.6983	15.5426	18.2264	15.4666	11.5897	13.0704	14.0783	216.835	406.561	240.884	21.3156	22.9223	16.1046	2.21354e-44	1.46484e-41	2.08384	3.4493e-64	9.70115e-61	2.52232	9.47633e-58	9.27032e-55	2.38856	2.90693e-08	1.91183e-06	0.924742	0.00341455	0.0432587	0.436557	0.0423202	0.121501	0.30275	0.0323686	0.102683	0.319073	0.112363	0.229738	0.236738	7.20885e-94	2.02749e-90	3.06472	9.66559e-33	4.72774e-30	1.77695	expressed protein
LOC_Os01g31230	0	0	0	0	0	0	0	0	0	0	0	0	0	0	0	0	0	0	0	0	0	0	0	0	0	0	0	0	0	0	0	0	NA	NA	NA	NA	NA	NA	NA	NA	NA	NA	NA	NA	NA	NA	NA	NA	NA	NA	NA	NA	NA	NA	NA	NA	NA	NA	NA	NA	NA	NA	retrotransposon, putative, centromere-specific, expressed
LOC_Os01g31240	0.128351	0	0.141448	0	0	0	0.110339	0	0	0.0647219	0.0406107	0.0935968	0.104468	0.314774	0	0.308378	0.0559079	0.0406312	0.283602	0	0.106307	0.185045	0	0.107236	0	0.205246	0	0.0670897	0.319222	0	0	0.347112	NA	NA	NA	NA	NA	NA	NA	NA	NA	NA	NA	NA	NA	NA	NA	NA	NA	NA	NA	NA	NA	NA	NA	NA	NA	NA	NA	NA	NA	NA	retrotransposon protein, putative, unclassified
LOC_Os01g31250	0	0	0	0	0	0	0	0	0	0	0	0	0	0	0	0	0	0	0	0	0	0	0	0	0	0	0	0	0	0	0	0	NA	NA	NA	NA	NA	NA	NA	NA	NA	NA	NA	NA	NA	NA	NA	NA	NA	NA	NA	NA	NA	NA	NA	NA	NA	NA	NA	NA	NA	NA	retrotransposon protein, putative, Ty3-gypsy subclass
LOC_Os01g31260	0	0	0	0	0	0	0	0	0	0	0	0	0	0	0	0	0	0	0	0	0	0	0	0	0	0	0	0	0	0	0	0	NA	NA	NA	NA	NA	NA	NA	NA	NA	NA	NA	NA	NA	NA	NA	NA	NA	NA	NA	NA	NA	NA	NA	NA	NA	NA	NA	NA	NA	NA	retrotransposon protein, putative, Ty3-gypsy subclass, expressed
LOC_Os01g31270	0	0	0	0	0	0	0.137617	0	0	0	0	0.0397193	0	0	0	0	0	0	0	0	0	0	0	0	0	0.151515	0	0	0	0	0	0	NA	NA	NA	NA	NA	NA	NA	NA	NA	NA	NA	NA	NA	NA	NA	NA	NA	NA	NA	NA	NA	NA	NA	NA	NA	NA	NA	NA	NA	NA	annexin, putative, expressed
LOC_Os01g31280	0	0	0.269273	0	0	0	0	0	0	0	0.125015	0	0	0	0	0	0.109044	0	0	0	0	0	0.551446	0	0	0	0	0	0	0	0	0	NA	NA	NA	NA	NA	NA	NA	NA	NA	NA	NA	NA	NA	NA	NA	NA	NA	NA	NA	NA	NA	NA	NA	NA	NA	NA	NA	NA	NA	NA	expressed protein
LOC_Os01g31290	0	0	0	0	0	0	0	0	0	0	0	0	0	0	0	0	0	0	0	0	0	0	0	0	0	0	0	0	0	0	0	0	NA	NA	NA	NA	NA	NA	NA	NA	NA	NA	NA	NA	NA	NA	NA	NA	NA	NA	NA	NA	NA	NA	NA	NA	NA	NA	NA	NA	NA	NA	retrotransposon, putative, centromere-specific
LOC_Os01g31300	0	0	0	0	0	0	0	0	0	0	0	0	0	0	0	0	0	0	0	0	0	0	0	0	0	0	0	0	0	0	0	0	NA	NA	NA	NA	NA	NA	NA	NA	NA	NA	NA	NA	NA	NA	NA	NA	NA	NA	NA	NA	NA	NA	NA	NA	NA	NA	NA	NA	NA	NA	retrotransposon protein, putative, unclassified
LOC_Os01g31310	0	0	0.137612	0	0	0	0	0	0	0	0.0638889	0.0736234	0	0	0	0	0	0	0	0	0.441095	0	0	0.222055	0	0	0	0	0	0	0	0.364052	NA	NA	NA	NA	NA	NA	NA	NA	NA	NA	NA	NA	NA	NA	NA	NA	NA	NA	NA	NA	NA	NA	NA	NA	NA	NA	NA	NA	NA	NA	expressed protein
LOC_Os01g31320	0	0	0	0	0	0	0	0	0	0	0	0	0	0	0	0	0	0	0	0	0	0	0	0	0	0	0	0	0	0	0	0	NA	NA	NA	NA	NA	NA	NA	NA	NA	NA	NA	NA	NA	NA	NA	NA	NA	NA	NA	NA	NA	NA	NA	NA	NA	NA	NA	NA	NA	NA	retrotransposon, putative, centromere-specific
LOC_Os01g31330	0	0	0	0	0	0	0	0	0	0	0	0	0	0	0	0	0	0	0	0	0	0	0	0	0	0	0	0	0	0	0	0	NA	NA	NA	NA	NA	NA	NA	NA	NA	NA	NA	NA	NA	NA	NA	NA	NA	NA	NA	NA	NA	NA	NA	NA	NA	NA	NA	NA	NA	NA	retrotransposon protein, putative, unclassified
LOC_Os01g31340	0	0	0	0	0	0	0	0	0	0	0	0	0	0	0	0	0	0	0	0	0	0	0	0	0	0	0	0	0	0	0	0	NA	NA	NA	NA	NA	NA	NA	NA	NA	NA	NA	NA	NA	NA	NA	NA	NA	NA	NA	NA	NA	NA	NA	NA	NA	NA	NA	NA	NA	NA	retrotransposon protein, putative, unclassified
LOC_Os01g31350	0	0	0	0	0	0	0	0	0	0	0	0	0	0	0	0	0	0	0	0	0	0	0	0	0	0	0	0	0	0	0	0	NA	NA	NA	NA	NA	NA	NA	NA	NA	NA	NA	NA	NA	NA	NA	NA	NA	NA	NA	NA	NA	NA	NA	NA	NA	NA	NA	NA	NA	NA	retrotransposon protein, putative, unclassified, expressed
LOC_Os01g31360	317.96	383.338	409.544	350.918	380.554	355.123	466.514	380.066	395.518	359.691	378.699	361.322	437.89	384.105	531.581	444.677	356.22	422.383	553.5	418.889	415.958	430.617	349.202	580.425	617.798	557.454	353.152	390.503	444.541	413.276	445.65	449.962	0.0029905	0.0111169	-0.469561	0.0024361	0.00871559	-0.47944	0.00336201	0.0140402	-0.46384	0.0459553	0.122686	-0.352937	0.0653814	0.242233	-0.291451	0.0657282	0.168086	-0.291076	0.129707	0.278926	-0.239668	0.0136421	0.0456224	-0.390134	0.0122635	0.0399089	-0.396132	0.0275022	0.110283	-0.348657	expressed protein
LOC_Os01g31370	1.35142	0.84976	0.51468	1.01265	2.49042	1.029	0.753188	1.06506	0.750142	1.24267	1.2702	1.21737	1.09995	1.55966	0.284374	2.10096	1.51381	0.989711	0.351303	1.1994	1.01299	1.1843	1.38686	0.174842	0.142507	0.110567	6.37505	4.38807	2.60608	1.03256	0.334463	0.429974	3.19946e-06	3.6066e-05	2.02644	9.96757e-07	1.32704e-05	2.12856	0.000153776	0.00116068	1.64675	1.87085e-05	0.000387251	2.08185	0.00542459	0.0569164	1.20983	3.76264e-05	0.000627132	1.79324	0.000411831	0.00387869	1.53689	5.39141e-06	9.63516e-05	1.97918	1.25435e-13	7.44667e-12	3.22438	0.000145931	0.00279919	1.65241	glycosyltransferase, putative, expressed
LOC_Os01g31380	0	0	0	0	0	0	0	0	0	0	0	0	0	0	0	0	0	0	0	0	0	0	0	0	0	0	0	0	0	0	0	0	NA	NA	NA	NA	NA	NA	NA	NA	NA	NA	NA	NA	NA	NA	NA	NA	NA	NA	NA	NA	NA	NA	NA	NA	NA	NA	NA	NA	NA	NA	retrotransposon, putative, centromere-specific
LOC_Os01g31390	0	0	0	0	0	0	0	0	0	0	0	0	0	0	0	0	0	0	0	0	0	0	0	0.21322	0	0	0	0	0	0	0	0	NA	NA	NA	NA	NA	NA	NA	NA	NA	NA	NA	NA	NA	NA	NA	NA	NA	NA	NA	NA	NA	NA	NA	NA	NA	NA	NA	NA	NA	NA	retrotransposon, putative, centromere-specific
LOC_Os01g31400	0.303724	0.216442	0.41398	0.515862	0	0.137945	0.127896	0.235896	0.119418	0.102103	0.320329	0.258396	0	0.496576	0.724326	0.486485	0.335289	0.360126	0.2237	0.526723	0.368597	0.389228	0	0.44534	0.725957	0.281625	0.289961	0.0859755	0.423698	0.175335	0	0.18253	NA	NA	NA	NA	NA	NA	NA	NA	NA	NA	NA	NA	NA	NA	NA	NA	NA	NA	NA	NA	NA	NA	NA	NA	NA	NA	NA	NA	NA	NA	retrotransposon, putative, centromere-specific
LOC_Os01g31410	0	0	0	0	0	0	0	0	0	0	0	0	0	0	0	0	0	0	0	0	0	0	0	0	0	0	0	0.0445297	0	0	0	0	NA	NA	NA	NA	NA	NA	NA	NA	NA	NA	NA	NA	NA	NA	NA	NA	NA	NA	NA	NA	NA	NA	NA	NA	NA	NA	NA	NA	NA	NA	retrotransposon protein, putative, unclassified, expressed
LOC_Os01g31420	0.143551	0.184137	0.0195662	0.0585157	0	0	0.0544035	0.0492535	0.0677294	0.0289546	0.0181679	0.0732764	0	0.28164	0.205406	0	0.0713114	0.272334	0	0.0896214	0.083622	0.055189	0.0400698	0.0631452	0	0.0399319	0.0822278	0.0243811	0.040051	0.198887	0.120793	0.0517624	NA	NA	NA	NA	NA	NA	NA	NA	NA	NA	NA	NA	NA	NA	NA	NA	NA	NA	NA	NA	NA	NA	NA	NA	NA	NA	NA	NA	NA	NA	retrotransposon protein, putative, Ty3-gypsy subclass, expressed
LOC_Os01g31430	0.031657	0	0	0	0	0	0.0199959	0.0737622	0.0373406	0.0319569	0.0109313	0	0	0	0	0	0	0.101303	0	0.0658802	0	0.0304268	0	0.0348133	0	0	0	0	0	0.0548253	0	0	NA	NA	NA	NA	NA	NA	NA	NA	NA	NA	NA	NA	NA	NA	NA	NA	NA	NA	NA	NA	NA	NA	NA	NA	NA	NA	NA	NA	NA	NA	retrotransposon protein, putative, Ty3-gypsy subclass, expressed
LOC_Os01g31440	0	0	0.0522724	0	0	0	0.0484475	0	0	0	0	0	0	0	0	0	0	0	0	0	0	0	0	0	0	0	0	0	0	0	0	0	NA	NA	NA	NA	NA	NA	NA	NA	NA	NA	NA	NA	NA	NA	NA	NA	NA	NA	NA	NA	NA	NA	NA	NA	NA	NA	NA	NA	NA	NA	retrotransposon protein, putative, unclassified, expressed
LOC_Os01g31450	16.4788	22.8588	15.3063	26.0532	20.7182	17.8258	9.64614	11.3243	8.07793	16.143	12.1891	24.4535	16.3879	15.742	3.90765	17.8824	21.0379	18.8909	6.12155	25.2381	8.474	18.2991	11.7386	2.5349	2.09099	1.2747	44.5479	20.6956	14.3182	9.71562	8.16939	5.32868	1.71855e-08	4.77376e-07	2.17804	4.32215e-10	1.72121e-08	2.41127	6.76643e-09	2.58042e-07	2.23925	7.929e-07	3.22026e-05	2.13233	0.000377817	0.00954083	1.37335	3.90252e-06	0.000104036	1.78337	1.89483e-07	1.00314e-05	2.01239	1.59172e-06	3.64291e-05	1.854	7.57056e-11	3.0701e-09	2.5144	2.86251e-05	0.000783533	1.61634	retrotransposon protein, putative, unclassified, expressed
LOC_Os01g31460	0	0.0752026	0	0.0358472	0.183666	0	0	0.040981	0	0.0354756	0.0445193	0.0128256	0	0	0	0	0.029124	0.0208543	0.0777245	0	0.0256138	0	0	0.0386833	0	0	0.100747	0.0298722	0.0490712	0	0.295995	0.0634201	NA	NA	NA	NA	NA	NA	NA	NA	NA	NA	NA	NA	NA	NA	NA	NA	NA	NA	NA	NA	NA	NA	NA	NA	NA	NA	NA	NA	NA	NA	retrotransposon protein, putative, unclassified, expressed
LOC_Os01g31470	28.8766	27.9666	25.133	31.6966	28.5198	25.4561	27.4474	27.6431	26.3049	26.8066	26.199	28.009	29.28	28.4979	28.2929	30.928	28.133	29.3714	31.2107	31.1692	27.1321	31.1987	26.6576	28.2357	29.6872	26.0336	31.1886	28.127	24.0729	29.1625	28.1045	25.9685	0.742331	0.829235	-0.0369781	0.874541	0.917992	0.0177591	0.820424	0.889199	-0.0255318	0.781931	0.867893	0.0348082	0.955339	0.982261	-0.00629898	0.740614	0.852892	0.0372337	0.434353	0.623791	0.0879288	0.941342	0.966338	0.00827625	0.90721	0.945974	-0.0131099	0.794742	0.897657	-0.0292612	mov34/MPN/PAD-1 family protein, expressed
LOC_Os01g31480	0	0	0	0	0	0	0	0	0	0	0	0	0	0	0	0	0	0	0	0	0	0	0	0	0	0	0	0	0	0	0	0	NA	NA	NA	NA	NA	NA	NA	NA	NA	NA	NA	NA	NA	NA	NA	NA	NA	NA	NA	NA	NA	NA	NA	NA	NA	NA	NA	NA	NA	NA	expressed protein
LOC_Os01g31494	1.54208	1.47079	2.67629	1.60886	4.01706	1.72536	1.4718	3.15689	1.56776	2.18385	2.31162	1.82258	2.60683	4.21798	2.25482	0.826453	2.62933	1.86385	2.45391	2.53515	1.80915	1.40173	2.34739	2.45098	1.84991	3.66746	8.60049	3.80174	2.34634	1.69528	1.21962	2.50864	0.707233	0.805179	-0.191586	0.806532	0.87015	-0.124928	0.530562	0.675507	-0.319918	0.657605	0.782947	0.252781	0.47376	0.716711	-0.365434	0.454419	0.634246	-0.381601	0.817675	0.903221	-0.1176	0.520039	0.674947	-0.32815	0.334464	0.49877	0.492344	0.610501	0.785199	-0.259832	expressed protein
LOC_Os01g31510	0	0	0	0	0	0	0	0	0	0	0	0	0	0	0	0	0	0.0308583	0	0	0	0	0	0	0	0	0	0	0	0	0	0	NA	NA	NA	NA	NA	NA	NA	NA	NA	NA	NA	NA	NA	NA	NA	NA	NA	NA	NA	NA	NA	NA	NA	NA	NA	NA	NA	NA	NA	NA	retrotransposon protein, putative, Ty1-copia subclass, expressed
LOC_Os01g31520	0	0	0	0	0	0	0	0	0	0	0	0	0	0	0	0	0	0	0	0	0	0	0	0	0	0	0	0	0	0	0	0	NA	NA	NA	NA	NA	NA	NA	NA	NA	NA	NA	NA	NA	NA	NA	NA	NA	NA	NA	NA	NA	NA	NA	NA	NA	NA	NA	NA	NA	NA	expressed protein
LOC_Os01g31540	0	0	0	0.0251888	0	0.357853	0	0.620831	0.183301	0	0.18828	0	0	0	0	0	0	0	0	0	0	0	0	0.246539	0	0	0.726887	0	0	0	0	0	NA	NA	NA	NA	NA	NA	NA	NA	NA	NA	NA	NA	NA	NA	NA	NA	NA	NA	NA	NA	NA	NA	NA	NA	NA	NA	NA	NA	NA	NA	retrotransposon protein, putative, Ty1-copia subclass
LOC_Os01g31550	0	0	0.0609081	0.0840462	0	0.117379	0	0.161842	0.0917113	0	0.029741	0	0.116427	0	0	0	0.0394779	0	0.469259	0	0.120353	0.217049	0	0.367154	0	0	0	0.0650863	0	0	0	0.396497	NA	NA	NA	NA	NA	NA	NA	NA	NA	NA	NA	NA	NA	NA	NA	NA	NA	NA	NA	NA	NA	NA	NA	NA	NA	NA	NA	NA	NA	NA	retrotransposon protein, putative, Ty1-copia subclass
LOC_Os01g31560	0	0	0	0	0	0	0	0	0	0	0	0	0	0	1.11027	0	0	0	0	0	0	0	0	0	0	0	0	0	0	0	0	0	NA	NA	NA	NA	NA	NA	NA	NA	NA	NA	NA	NA	NA	NA	NA	NA	NA	NA	NA	NA	NA	NA	NA	NA	NA	NA	NA	NA	NA	NA	expressed protein
LOC_Os01g31570	0.598372	1.27925	1.63118	0.609786	3.12428	1.63061	1.13387	0	2.1174	1.20693	0.567978	0.872692	0	0	0	2.8753	1.32112	0	0	0	0.435708	1.72536	0	0.658029	4.29067	0.832253	3.42755	2.54073	1.66947	1.03629	0	0	NA	NA	NA	NA	NA	NA	NA	NA	NA	NA	NA	NA	NA	NA	NA	NA	NA	NA	NA	NA	NA	NA	NA	NA	NA	NA	NA	NA	NA	NA	expressed protein
LOC_Os01g31580	13.3819	13.7509	15.7322	15.137	14.6572	12.1061	15.0286	14.8281	13.6305	13.4133	14.3061	13.4252	16.6815	14.4374	16.3792	16.7632	14.1634	16.1093	15.0551	14.066	15.3802	17.4984	14.9108	17.3835	17.0023	15.5419	15.1433	13.9563	15.7403	11.7529	15.7095	16.6576	0.103103	0.197667	-0.194957	0.135423	0.234728	-0.178579	0.19468	0.335296	-0.155112	0.616529	0.752658	-0.0669656	0.271463	0.535829	-0.131531	0.625583	0.774272	-0.0583622	0.398882	0.592165	-0.100902	0.689019	0.804386	-0.0478649	0.359393	0.524628	-0.109622	0.251225	0.471047	-0.137234	BZIP protein, putative, expressed
LOC_Os01g31590	0	0	0	0	0	0	0	0	0	0	0	0	0	0	0	0	0	0	0	0	0	0	0	0	0	0	0	0	0	0	0	0	NA	NA	NA	NA	NA	NA	NA	NA	NA	NA	NA	NA	NA	NA	NA	NA	NA	NA	NA	NA	NA	NA	NA	NA	NA	NA	NA	NA	NA	NA	transposon protein, putative, unclassified, expressed
LOC_Os01g31610	16.327	11.7354	16.3387	15.2997	11.5134	16.1093	14.9061	14.1566	17.6534	15.8982	14.8445	15.8234	13.1361	12.4265	14.4335	11.7231	11.485	13.1563	10.7813	12.0093	13.9725	14.5201	13.2269	13.3113	10.5972	11.028	16.5278	13.1878	13.0899	16.2505	13.8175	16.1562	0.0435713	0.0997512	0.288799	0.162274	0.269618	0.199974	0.10621	0.213597	0.23117	0.535416	0.687195	0.0991542	0.0474949	0.202546	0.2836	0.6194	0.769973	0.0710767	0.843069	0.917464	0.028329	0.212454	0.365293	0.178421	0.163253	0.296129	0.199509	0.0420801	0.146473	0.290879	tyrosyl-tRNA synthetase, putative, expressed
LOC_Os01g31629	23.699	24.3296	19.8335	26.5717	22.6765	22.3783	19.4997	26.4275	25.5804	22.219	22.9231	22.1386	26.3483	24.1427	20.657	26.8362	21.7427	26.111	19.0546	22.2379	23.0138	22.7471	23.6258	24.4694	23.223	20.9233	23.4955	17.202	16.9135	25.951	29.5513	21.1229	0.884396	0.927429	-0.0200381	0.760927	0.837411	0.0419321	0.917159	0.950183	-0.0143345	0.510671	0.666054	0.101354	0.446563	0.694763	0.104899	0.990464	0.995597	0.00164721	0.851755	0.922265	-0.0257549	0.940752	0.966138	0.0102431	0.176753	0.314457	-0.186163	0.80056	0.900675	0.0348151	expressed protein
LOC_Os01g31650	0.262936	0	0.336138	0.267952	0	0.224427	0.420594	0.26297	0.310142	0.308834	0.0667359	0	0	0	0	0	0.0565387	0.107285	0	0.701365	0.269288	0	0	0.28915	0	0	0	0.223289	0	0	0	0	NA	NA	NA	NA	NA	NA	NA	NA	NA	NA	NA	NA	NA	NA	NA	NA	NA	NA	NA	NA	NA	NA	NA	NA	NA	NA	NA	NA	NA	NA	retrotransposon protein, putative, Ty3-gypsy subclass
LOC_Os01g31660	0	0	0	0	0	0	0	0	0	0	0.0163457	0	0	0	0	0	0	0	0	0	0	0	0	0	0	0	0	0	0	0	0	0	NA	NA	NA	NA	NA	NA	NA	NA	NA	NA	NA	NA	NA	NA	NA	NA	NA	NA	NA	NA	NA	NA	NA	NA	NA	NA	NA	NA	NA	NA	retrotransposon protein, putative, unclassified, expressed
LOC_Os01g31670	0	0	0	0	0	0	0	0	0	0	0	0	0	0	0	0	0	0	0	0.0714838	0	0	0	0	0	0	0	0	0	0	0	0.12386	NA	NA	NA	NA	NA	NA	NA	NA	NA	NA	NA	NA	NA	NA	NA	NA	NA	NA	NA	NA	NA	NA	NA	NA	NA	NA	NA	NA	NA	NA	retrotransposon protein, putative, unclassified, expressed
LOC_Os01g31680	123.29	126.082	160.018	113.276	131.35	146.808	176.1	153.036	185.876	106.628	130.664	114.556	147.867	132.12	207.714	109.605	133.081	144.146	152.728	143.042	150.056	130.703	144.726	266.63	281.854	287.01	113.9	156.343	174.806	161.986	157.264	212.517	7.00936e-12	4.53191e-10	-0.870118	1.81196e-09	6.21481e-08	-0.763072	1.31431e-08	4.62129e-07	-0.721246	1.27774e-06	4.80754e-05	-0.687069	0.000300686	0.00813154	-0.458657	2.24206e-07	9.60882e-06	-0.657024	4.01454e-07	1.89768e-05	-0.643093	8.83736e-08	3.34186e-06	-0.678732	3.37304e-07	6.18175e-06	-0.647286	0.00012769	0.00252906	-0.486085	uncharacterized protein sll0194, putative, expressed
LOC_Os01g31690	988.272	1156.93	2063.14	876.109	1258.19	1259.94	2789.98	1348.51	1401.32	820.069	1377.9	588.801	893.716	1086.73	3371.28	846.356	1212.25	1113.82	1420.49	899.922	2100.1	734.259	1290.95	6087.45	5278.52	6358.12	1033.04	2076.99	3923.32	1313.68	1664.85	3433.49	1.56937e-07	3.01031e-06	-1.91139	5.00994e-06	5.04582e-05	-1.6636	4.42724e-05	0.000426243	-1.48851	1.17046e-05	0.000275474	-1.78606	0.00256476	0.0358207	-1.09911	0.000185434	0.00210933	-1.36244	5.44452e-06	0.000152745	-1.65723	2.20313e-05	0.000299158	-1.54656	0.00347025	0.0144889	-1.06525	0.000827843	0.0100412	-1.21856	oxygen-evolving enhancer protein 1, chloroplast precursor, putative, expressed
LOC_Os01g31700	0	0	0	0	0	0	0	0	0	0	0	0	0	0	0	0	0	0	0	0	0	0	0	0	0	0	0	0	0	0	0	0	NA	NA	NA	NA	NA	NA	NA	NA	NA	NA	NA	NA	NA	NA	NA	NA	NA	NA	NA	NA	NA	NA	NA	NA	NA	NA	NA	NA	NA	NA	expressed protein
LOC_Os01g31714	0	0	0	0	0	0	0	0	0	0	0	0	0	0	0	0	0	0	0	0	0	0	0	0	0	0	0	0	0	0	0.21694	0	NA	NA	NA	NA	NA	NA	NA	NA	NA	NA	NA	NA	NA	NA	NA	NA	NA	NA	NA	NA	NA	NA	NA	NA	NA	NA	NA	NA	NA	NA	retrotransposon protein, putative, unclassified, expressed
LOC_Os01g31730	0	0	0	0	0	0	0	0	0	0	0	0	0	0	0	0	0	0	0	0	0	0	0	0	0	0	0	0	0	0	0	0	NA	NA	NA	NA	NA	NA	NA	NA	NA	NA	NA	NA	NA	NA	NA	NA	NA	NA	NA	NA	NA	NA	NA	NA	NA	NA	NA	NA	NA	NA	retrotransposon protein, putative, Ty3-gypsy subclass, expressed
LOC_Os01g31740	0	0	0	0.0684616	0	0	0	0	0	0.442245	0	0	0	0	0.685686	0	0	0	0	0	0	0	0	0	0	0	0.0116726	0.235632	0	0.437061	0.2619	0	NA	NA	NA	NA	NA	NA	NA	NA	NA	NA	NA	NA	NA	NA	NA	NA	NA	NA	NA	NA	NA	NA	NA	NA	NA	NA	NA	NA	NA	NA	retrotransposon protein, putative, unclassified
LOC_Os01g31750	0	0	0	0	0	0	0	0	0	0	0	0.0136326	0	0	0	0	0	0	0	0	0.0272253	0	0.0521829	0	0	0	0	0	0	0	0	0	NA	NA	NA	NA	NA	NA	NA	NA	NA	NA	NA	NA	NA	NA	NA	NA	NA	NA	NA	NA	NA	NA	NA	NA	NA	NA	NA	NA	NA	NA	transposon protein, putative, unclassified, expressed
LOC_Os01g31760	0	0	0	0	0	0	0	0	0	0.710071	0.587308	0.630119	0	0	0	0	0	0	0	0	0	0	0	0	0	0	1.28324	2.71779	2.05369	0	0	0	NA	NA	NA	NA	NA	NA	NA	NA	NA	NA	NA	NA	NA	NA	NA	NA	NA	NA	NA	NA	NA	NA	NA	NA	NA	NA	NA	NA	NA	NA	acyl-ACP thioesterase, putative, expressed
LOC_Os01g31770	60.2705	55.9377	48.3142	55.3655	58.2591	59.1689	49.6587	61.9023	66.1849	55.1639	58.9183	59.4935	67.1813	56.8652	54.8476	63.1829	61.2718	58.3111	57.452	69.5102	59.4596	67.7996	57.3943	51.9008	57.5267	57.5815	49.7883	48.7069	46.5368	60.3032	61.9416	55.9096	0.734371	0.824752	0.0367511	0.747389	0.828387	0.0348846	0.858003	0.913633	-0.0193784	0.375017	0.543713	0.107424	0.537178	0.765009	0.0668361	0.533572	0.701265	0.0674293	0.359471	0.553789	0.0992518	0.375033	0.544333	0.0960794	0.188554	0.330416	-0.142412	0.601361	0.778562	0.0565855	oxidoreductase, 2OG-Fe oxygenase family protein, putative, expressed
LOC_Os01g31780	0	1.83978	0	0	0	0	0	0	0	0	0.272284	0	0	0	0	0	0	0	0	0	0	0	0	0	0	1.19692	0	0	0	0	3.62067	0	NA	NA	NA	NA	NA	NA	NA	NA	NA	NA	NA	NA	NA	NA	NA	NA	NA	NA	NA	NA	NA	NA	NA	NA	NA	NA	NA	NA	NA	NA	expressed protein
LOC_Os01g31790	0	0	0	0	0	0	0	0	0	0	0.240944	0	0	0	0	0	0	0	0	0	0	0	0	0	0	0	0	0.646687	0	0	0	0	NA	NA	NA	NA	NA	NA	NA	NA	NA	NA	NA	NA	NA	NA	NA	NA	NA	NA	NA	NA	NA	NA	NA	NA	NA	NA	NA	NA	NA	NA	transposon protein, putative, unclassified
LOC_Os01g31800	1.46193	0.74124	0.659181	0.69105	1.02382	1.1389	0.252655	1.01225	0.713071	0.577015	0.898589	0.75369	0.635946	0	0	1.86193	0.635223	0.236133	1.3561	0.378618	0.558666	0.582932	0.499248	0.438924	0.628749	1.28843	1.05737	1.02538	0	0.351449	0	0.659247	NA	NA	NA	NA	NA	NA	NA	NA	NA	NA	NA	NA	NA	NA	NA	NA	NA	NA	NA	NA	NA	NA	NA	NA	NA	NA	NA	NA	NA	NA	Core histone H2A/H2B/H3/H4 domain containing protein, putative, expressed
LOC_Os01g31810	76.1614	84.6399	83.4737	90.1156	78.5541	86.7589	93.1082	87.1771	85.7792	79.53	88.8496	86.1778	84.8866	76.5939	102.776	77.672	74.3098	85.5311	85.7343	78.1309	78.7551	76.6445	70.0527	121.411	99.4034	95.4612	96.6302	88.0795	86.4391	91.5937	86.7078	115.233	0.0474901	0.106972	-0.214826	0.0532676	0.111646	-0.209498	0.0186353	0.0549967	-0.255023	0.0315247	0.092975	-0.260601	0.490881	0.730091	-0.0746734	0.0387339	0.113841	-0.22405	0.0304598	0.0983562	-0.234571	0.00188942	0.00952756	-0.336789	0.161907	0.294234	-0.151609	0.122716	0.299112	-0.167303	RNA recognition motif containing protein, putative, expressed
LOC_Os01g31820	0	0	0	0	0	0	0	0	0	0	0	0	0	0	0	0	0	0	0	0	0	0	0	0	0	0	0	0	0	0	0	0	NA	NA	NA	NA	NA	NA	NA	NA	NA	NA	NA	NA	NA	NA	NA	NA	NA	NA	NA	NA	NA	NA	NA	NA	NA	NA	NA	NA	NA	NA	expressed protein
LOC_Os01g31830	0	0	0	0	0	0	0	0	0	0	0	0	0	0	0	0	0	0	0	0	0	0	0	0	0	0	0	0	0	0	0	0	NA	NA	NA	NA	NA	NA	NA	NA	NA	NA	NA	NA	NA	NA	NA	NA	NA	NA	NA	NA	NA	NA	NA	NA	NA	NA	NA	NA	NA	NA	expressed protein
LOC_Os01g31840	0	0	0	0	0	0	0	0	0	0	0	0	0	0	0	0	0	0	0	0	0	0	0	0	0	0	0	0	0	0	0	0	NA	NA	NA	NA	NA	NA	NA	NA	NA	NA	NA	NA	NA	NA	NA	NA	NA	NA	NA	NA	NA	NA	NA	NA	NA	NA	NA	NA	NA	NA	retrotransposon protein, putative, Ty1-copia subclass, expressed
LOC_Os01g31850	0	0	0	0	0	0	0	0	0	0	0.0433917	0	0	0	0	0	0	0.162609	0	0	0	0	0.191403	0	0	0	0	0	0	0	0	0	NA	NA	NA	NA	NA	NA	NA	NA	NA	NA	NA	NA	NA	NA	NA	NA	NA	NA	NA	NA	NA	NA	NA	NA	NA	NA	NA	NA	NA	NA	expressed protein
LOC_Os01g31860	0	0	0	3.83194	0	0	0	0	1.47843	1.26407	0	0	2.04034	0	0	0	0	0.743082	0	0	0	1.20469	1.74933	0	0	0	0	0	0	0	0	0	NA	NA	NA	NA	NA	NA	NA	NA	NA	NA	NA	NA	NA	NA	NA	NA	NA	NA	NA	NA	NA	NA	NA	NA	NA	NA	NA	NA	NA	NA	hypothetical protein
LOC_Os01g31870	47.7212	44.0964	56.1375	37.607	37.3543	38.902	79.4505	42.1032	36.3002	38.8692	40.9941	37.0509	40.7978	47.9486	113.689	44.7939	43.2636	66.0772	72.8872	50.5473	44.3484	42.3063	40.5882	86.6776	55.2403	76.3549	30.7144	44.4724	54.9994	53.3459	41.5976	57.6259	0.00386145	0.013769	-0.609938	0.00270543	0.00950089	-0.633181	0.0734886	0.160955	-0.377833	0.0426302	0.116071	-0.478492	0.0992578	0.306046	-0.347999	0.416203	0.599933	-0.171634	0.515317	0.692508	-0.137341	0.0127839	0.0433125	-0.525595	0.0121489	0.0395816	-0.529407	0.0823258	0.228598	-0.366763	natural resistance-associated macrophage protein, putative, expressed
LOC_Os01g31880	0	0	0	0	0	0	0	0	0	0	0	0	0	0	0	0	0	0	0	0	0	0	0	0	0	0	0	0	0	0	0	0	NA	NA	NA	NA	NA	NA	NA	NA	NA	NA	NA	NA	NA	NA	NA	NA	NA	NA	NA	NA	NA	NA	NA	NA	NA	NA	NA	NA	NA	NA	retrotransposon protein, putative, Ty1-copia subclass
LOC_Os01g31890	2.65043	1.78936	2.09149	0.852945	2.18506	2.66097	2.51118	1.78768	1.64541	1.68821	1.80962	1.83103	1.36247	1.71053	2.66139	1.67577	3.04138	1.44726	1.69526	2.54013	1.72678	1.20668	1.26549	1.91755	2.00054	2.91031	2.1974	2.66541	2.82169	2.29508	1.46727	1.13176	0.511763	0.64751	-0.227782	0.452335	0.579685	-0.260914	0.908176	0.945885	-0.0400435	0.340039	0.508755	-0.370335	0.317919	0.582649	-0.346741	0.86035	0.927101	0.0610786	0.581273	0.742893	-0.191478	0.174577	0.316441	-0.471343	0.716913	0.824586	0.125882	0.699078	0.842579	-0.134207	transposon protein, putative, unclassified, expressed
LOC_Os01g31900	0	0	0	0	0	0	0	0	0	0	0	0	0	0	0	0	0	0	0	0	0.0750765	0	0	0	0	0	0	0	0	0	0	0	NA	NA	NA	NA	NA	NA	NA	NA	NA	NA	NA	NA	NA	NA	NA	NA	NA	NA	NA	NA	NA	NA	NA	NA	NA	NA	NA	NA	NA	NA	transposon protein, putative, unclassified
LOC_Os01g31910	0	0	0	0	0	0	0	0	0	0	0	0	0	0	0	0	0	0	0	0	0	0	0	0	0	0	0	0	0	0	0	0	NA	NA	NA	NA	NA	NA	NA	NA	NA	NA	NA	NA	NA	NA	NA	NA	NA	NA	NA	NA	NA	NA	NA	NA	NA	NA	NA	NA	NA	NA	expressed protein
LOC_Os01g31920	0.999361	0.91565	0.583776	0.872936	0	0.972621	1.533	1.16428	1.51558	0.431943	1.62617	1.19724	2.0916	0.70025	1.70235	1.37204	1.18202	2.03134	0.946357	1.18842	0.831647	1.09774	0.597759	1.413	3.583	3.77279	0.817782	0.606195	0.39832	1.23625	1.80199	2.83136	0.126474	0.231807	-0.971424	0.00471951	0.0151116	-1.79618	0.0783481	0.169308	-1.11903	0.295312	0.463261	-0.743792	0.578206	0.79187	-0.353445	0.329324	0.51647	-0.620094	0.287816	0.479551	-0.675684	0.079766	0.178712	-1.11375	0.0267183	0.0736628	-1.40843	0.326692	0.550894	-0.623477	expressed protein
LOC_Os01g31930	0.408357	0.873019	0.278298	0	0	0	0.773803	0.475744	0.481671	0.411832	0	0	0.664739	0	1.94771	0	0	0.968381	0.902296	0	0.297348	0.784975	0	1.34721	0	0	0	0.346783	0.569662	0	0	0	NA	NA	NA	NA	NA	NA	NA	NA	NA	NA	NA	NA	NA	NA	NA	NA	NA	NA	NA	NA	NA	NA	NA	NA	NA	NA	NA	NA	NA	NA	expressed protein
LOC_Os01g31940	3.06129	5.3426	7.62136	3.31069	8.48127	5.61826	8.48431	8.00635	8.1798	4.59952	7.136	3.96358	2.4408	1.53217	3.57582	3.30228	2.8277	2.96309	3.4511	2.6003	3.22992	1.56124	3.05181	8.65672	12.7675	15.3803	9.1256	18.7815	23.4444	4.54431	7.62276	9.23635	0.00214539	0.00842284	-0.854267	0.00465218	0.014947	-0.787706	0.00183818	0.00860033	-0.867034	7.26317e-09	5.44738e-07	-1.80006	0.0473511	0.202347	-0.551956	2.81585e-06	7.97943e-05	-1.30362	7.45857e-07	3.1135e-05	-1.37743	2.209e-08	1.0248e-06	-1.55716	0.307817	0.471541	0.283838	0.182772	0.386139	-0.370802	purine permease, putative, expressed
LOC_Os01g31950	0	0	0	0	0	0	0	0	0	0	0	0	0	0	0	0	0	0	0	0	0	0	0	0	0	0	0	0	0	0	0	0	NA	NA	NA	NA	NA	NA	NA	NA	NA	NA	NA	NA	NA	NA	NA	NA	NA	NA	NA	NA	NA	NA	NA	NA	NA	NA	NA	NA	NA	NA	expressed protein
LOC_Os01g31960	0	0	0	0	0	0	0	0	0	0	0	0	0	0	0	0	0	0	0	0	0	0	0	0	0	0	0	0	0	0	0	0	NA	NA	NA	NA	NA	NA	NA	NA	NA	NA	NA	NA	NA	NA	NA	NA	NA	NA	NA	NA	NA	NA	NA	NA	NA	NA	NA	NA	NA	NA	hypothetical protein
LOC_Os01g31970	0	0	0	0	0	0	0	0	0	0	0	0	0	0	0	0	0	0	0	0	0	0	0	0	0	0	0	0	0	0	0	0	NA	NA	NA	NA	NA	NA	NA	NA	NA	NA	NA	NA	NA	NA	NA	NA	NA	NA	NA	NA	NA	NA	NA	NA	NA	NA	NA	NA	NA	NA	hypothetical protein
LOC_Os01g31980	58.7332	54.7142	44.8994	29.3285	54.5428	54.0117	42.5929	56.9456	46.1493	38.4751	63.8782	57.328	65.1847	51.5948	35.0491	63.7117	47.9481	54.792	48.8629	57.6267	34.0317	54.9485	42.8472	46.0546	51.9856	33.3395	56.0298	33.4403	42.7285	53.5139	56.7071	38.1949	0.327665	0.471543	0.1869	0.889685	0.928001	0.0264842	0.305104	0.461998	0.195821	0.160856	0.304267	0.299342	0.508363	0.742787	0.126287	0.619041	0.769792	0.0949386	0.254237	0.441763	0.217697	0.993271	0.99645	-0.00161038	0.995036	0.997295	-0.00118795	0.553582	0.74464	0.113114	MATE efflux family protein, putative, expressed
LOC_Os01g31990	0	0	0	0	0	0	0	0	0	0	0	0.384239	0	0	0	0	0	0	0	0	0	0	0	0	0	0	0	0	0	0	0	0	NA	NA	NA	NA	NA	NA	NA	NA	NA	NA	NA	NA	NA	NA	NA	NA	NA	NA	NA	NA	NA	NA	NA	NA	NA	NA	NA	NA	NA	NA	retrotransposon, putative, centromere-specific
LOC_Os01g32000	0.160474	0.171538	0.0546823	0.0817679	0	0	0.0506811	0.122974	0.0946427	0.242761	0.177711	0.146277	0	0	0	0	0.088576	0.0951377	0	0	0.0584253	0	0	0	0	0	0.229805	0	0.223864	0	0	0.433986	NA	NA	NA	NA	NA	NA	NA	NA	NA	NA	NA	NA	NA	NA	NA	NA	NA	NA	NA	NA	NA	NA	NA	NA	NA	NA	NA	NA	NA	NA	retrotransposon protein, putative, unclassified, expressed
LOC_Os01g32010	0	0	0	0	0	0	0.0347236	0	0	0	0	0	0	0	0.303349	0	0	0.0618553	0.157027	0.104495	0	0	0	0	0	0	0	0	0	0	0	0	NA	NA	NA	NA	NA	NA	NA	NA	NA	NA	NA	NA	NA	NA	NA	NA	NA	NA	NA	NA	NA	NA	NA	NA	NA	NA	NA	NA	NA	NA	retrotransposon protein, putative, unclassified, expressed
LOC_Os01g32020	0	0	0	0	0	0	0	0	0	0	0	0	0	0	0	0	0	0	0	0	0.0752303	0	0	0	0	0	0	0	0	0	0	0	NA	NA	NA	NA	NA	NA	NA	NA	NA	NA	NA	NA	NA	NA	NA	NA	NA	NA	NA	NA	NA	NA	NA	NA	NA	NA	NA	NA	NA	NA	retrotransposon, putative, centromere-specific, expressed
LOC_Os01g32030	0	0	0	0	0	0	0	0	0	0	0	0	0	0	0	0	0	0	0	0	0	0	0	0	0	0	0	0	0	0	0	0	NA	NA	NA	NA	NA	NA	NA	NA	NA	NA	NA	NA	NA	NA	NA	NA	NA	NA	NA	NA	NA	NA	NA	NA	NA	NA	NA	NA	NA	NA	retrotransposon, putative, centromere-specific
LOC_Os01g32044	0	0	0	0	0	0	0	0	0	0	0.0154908	0	0	0	0.233518	0	0	0	0	0	0	0	0	0	0	0	0	0	0	0	0	0	NA	NA	NA	NA	NA	NA	NA	NA	NA	NA	NA	NA	NA	NA	NA	NA	NA	NA	NA	NA	NA	NA	NA	NA	NA	NA	NA	NA	NA	NA	retrotransposon protein, putative, unclassified, expressed
LOC_Os01g32060	0	0	0	0	0	0	0	0	0	0	0	0	0	0	0	0	0	0	0	0	0	0	0	0	0	0	0	0	0	0	0	0	NA	NA	NA	NA	NA	NA	NA	NA	NA	NA	NA	NA	NA	NA	NA	NA	NA	NA	NA	NA	NA	NA	NA	NA	NA	NA	NA	NA	NA	NA	retrotransposon protein, putative, unclassified, expressed
LOC_Os01g32070	0	0	0	0	0	0	0	0	0	0	0	0	0	0	0	0	0	0	0	0	0	0	0	0	0	0	0	0	0	0.161263	0	0	NA	NA	NA	NA	NA	NA	NA	NA	NA	NA	NA	NA	NA	NA	NA	NA	NA	NA	NA	NA	NA	NA	NA	NA	NA	NA	NA	NA	NA	NA	retrotransposon protein, putative, unclassified, expressed
LOC_Os01g32080	110.945	111.674	105.893	70.2626	113.683	98.0512	104.964	112.847	95.9942	81.869	116.509	94.7169	84.958	82.3624	109.999	96.5743	101.537	97.814	79.9468	94.8329	94.8659	100.864	97.2196	87.5951	89.947	86.7132	116.15	95.9767	102.375	95.3932	108.719	90.7267	0.46869	0.608022	0.0907205	0.715656	0.803345	0.0456062	0.0843896	0.179298	0.216064	0.721845	0.828861	-0.0498307	0.385261	0.64334	0.108703	0.233125	0.41043	0.149281	0.838694	0.915516	0.025486	0.424478	0.591048	0.0999934	0.177534	0.315369	0.168816	0.17389	0.373368	0.170246	thiamine pyrophosphate enzyme, C-terminal TPP binding domain containing protein, expressed
LOC_Os01g32090	1.52741	1.3793	1.23	1.5976	1.73203	1.14463	1.25919	1.3277	1.40907	1.48159	1.51549	1.24817	1.3711	0.861386	1.16928	1.32577	1.88171	1.57924	1.38192	1.55014	1.43786	1.07097	1.53582	1.82945	1.47151	1.46651	1.57431	1.24829	1.66395	0.849158	1.81204	1.33833	0.58719	0.710998	-0.116146	0.732908	0.817248	-0.073006	0.509411	0.658418	-0.141142	0.120969	0.249203	-0.370905	0.31774	0.582559	-0.213741	0.629218	0.776386	-0.103292	0.803916	0.894433	-0.0531153	0.418993	0.585805	-0.172893	0.762294	0.856938	-0.0647078	0.42435	0.644082	-0.170909	PPR repeat domain containing protein, putative, expressed
LOC_Os01g32100	0	0	0	0	0	0	0	2.19842e-06	0	0	0	0	0	0	0	0	0	0	0	0	0	0	0	0	0	0	0	0	0	0	0	0	NA	NA	NA	NA	NA	NA	NA	NA	NA	NA	NA	NA	NA	NA	NA	NA	NA	NA	NA	NA	NA	NA	NA	NA	NA	NA	NA	NA	NA	NA	transposon protein, putative, CACTA, En/Spm sub-class
LOC_Os01g32110	0.292888	0.423085	0.212843	1.76193	0	0.196417	0.131677	0	0	0.262829	0.0944164	0.342312	0	0	0.113626	0	0	0.1524	0.277081	0.229142	0.0376325	0.569581	0	0	0	0	0	0.361183	0.100317	0	0	0	NA	NA	NA	NA	NA	NA	NA	NA	NA	NA	NA	NA	NA	NA	NA	NA	NA	NA	NA	NA	NA	NA	NA	NA	NA	NA	NA	NA	NA	NA	transposon protein, putative, CACTA, En/Spm sub-class, expressed
LOC_Os01g32120	2.57882	1.52089	1.39387	3.26236	4.17873	3.51374	0.842526	0.621594	0.629339	1.52459	1.23798	1.9778	0.723776	1.3085	1.06035	1.28191	0.908039	0.316315	0	1.01782	1.16552	0.683753	1.73753	0.195581	0.318821	0	4.58435	1.43481	1.61266	1.23204	0	1.12227	0.00104563	0.00459505	2.19825	6.25699e-06	6.12097e-05	3.02952	0.000533853	0.0031735	2.32246	0.0189672	0.0636483	1.7591	0.169582	0.415878	0.921123	0.00593864	0.0277622	1.84497	0.477708	0.662623	0.476133	0.00495426	0.0203155	1.88443	0.000153732	0.00114158	2.53826	0.0321722	0.122359	1.43664	OsCML11 - Calmodulin-related calcium sensor protein, expressed
LOC_Os01g32130	18.0877	18.2485	19.1598	16.0165	13.0874	17.2609	15.7039	14.9165	20.1365	20.8379	20.3627	18.056	16.2107	16.9462	13.5709	19.206	15.4431	16.2256	20.507	15.5078	15.9824	14.6501	15.5059	16.3152	17.4876	14.4161	14.7458	10.9306	16.0657	17.5985	19.0965	17.2215	0.171453	0.292791	0.204408	0.776024	0.848594	-0.0425249	0.343382	0.50311	0.141623	0.831892	0.900186	0.035474	0.439434	0.688192	0.115563	0.946278	0.970945	-0.0100715	0.622622	0.772228	0.0735599	0.766702	0.858291	-0.0443466	0.296899	0.459344	-0.155913	0.758125	0.876693	0.0460284	expressed protein
LOC_Os01g32140	0	0	0	0	0	0	0	0	0	0	0	0	0	0	0	0	0	0	0	0	0	0	0	0	0	0	0	0	0	0	0	0	NA	NA	NA	NA	NA	NA	NA	NA	NA	NA	NA	NA	NA	NA	NA	NA	NA	NA	NA	NA	NA	NA	NA	NA	NA	NA	NA	NA	NA	NA	expressed protein
LOC_Os01g32150	0.201923	0	0.137612	0	0	0	0.255085	0	0	0	0.0529541	0	0.328698	0	0.48155	0	0.111454	0.12261	0.446165	0	0	0	0	0	0.723952	0	0	0.351276	0	0.699401	0	0	NA	NA	NA	NA	NA	NA	NA	NA	NA	NA	NA	NA	NA	NA	NA	NA	NA	NA	NA	NA	NA	NA	NA	NA	NA	NA	NA	NA	NA	NA	expressed protein
LOC_Os01g32160	0	0	0	0	0	0	0	0	0	0	1.92706	0	0	0	0	0	0.840438	3.61079	0	0	0	0	0	0	0	0	0	0	0	5.27395	0	0	NA	NA	NA	NA	NA	NA	NA	NA	NA	NA	NA	NA	NA	NA	NA	NA	NA	NA	NA	NA	NA	NA	NA	NA	NA	NA	NA	NA	NA	NA	expressed protein
LOC_Os01g32170	3.34923	3.24796	3.81206	3.44831	3.42536	3.81073	2.7916	3.78124	4.23563	4.49204	3.9657	3.5502	3.87824	4.23391	2.96436	4.14788	3.69731	3.05005	3.35688	4.1676	2.96675	3.28545	3.56604	3.75909	4.08518	3.93796	2.37338	2.87354	3.17903	3.46826	3.34124	2.42782	0.949706	0.969352	0.0124688	0.620969	0.72785	-0.0977483	0.522681	0.668732	-0.126361	0.880018	0.929858	0.0333613	0.203684	0.46073	-0.251277	0.62232	0.772109	-0.0973704	0.552932	0.721592	-0.117298	0.346082	0.51572	-0.186257	0.0839184	0.179664	-0.341669	0.614803	0.788343	-0.0994786	pentatricopeptide, putative, expressed
LOC_Os01g32184	15.2327	13.6346	13.6738	15.086	12.1544	14.6214	13.1988	13.2481	14.055	13.7822	12.6143	14.5279	17.3775	14.7673	15.2088	11.354	13.536	14.8509	15.0918	15.4946	12.5654	13.7077	12.998	13.0901	13.2809	12.6489	17.14	14.1125	13.2032	13.5675	12.6861	14.459	0.737868	0.827075	0.0436835	0.612948	0.72153	0.066028	0.52132	0.667902	0.0837064	0.15037	0.29007	0.20988	0.740688	0.882099	0.0431958	0.893847	0.944515	0.0174168	0.249833	0.437037	0.150201	0.98105	0.989049	0.00310034	0.349973	0.514415	0.121993	0.774017	0.88655	0.0374765	tetratricopeptide repeat protein 5, putative, expressed
LOC_Os01g32200	0	0	0	0	0	0	0	0	0	0	0	0	0	0	0	0	0	0	0	0	0	0	0	0	0	0	0	0	0	0	0	0	NA	NA	NA	NA	NA	NA	NA	NA	NA	NA	NA	NA	NA	NA	NA	NA	NA	NA	NA	NA	NA	NA	NA	NA	NA	NA	NA	NA	NA	NA	hypothetical protein
LOC_Os01g32210	0	0	0.0459891	0.283756	0.677297	0.0951471	0.0437646	0	0.234542	0	0.127222	0.196343	0.21116	0.318126	0.154677	0.311661	0.0549698	0.314384	0.152578	0	0.141683	0	0.0905214	0.0713255	0	0.0981155	0.20436	0.11594	0.0904791	0.119995	0	0.116936	NA	NA	NA	NA	NA	NA	NA	NA	NA	NA	NA	NA	NA	NA	NA	NA	NA	NA	NA	NA	NA	NA	NA	NA	NA	NA	NA	NA	NA	NA	retrotransposon protein, putative, unclassified
LOC_Os01g32220	0	0.100064	0.0290152	0	0	0	0	0	0	0	0	0	0	0	0	0	0	0	0	0.04546	0	0.0103017	0	0	0	0	0	0	0	0	0	0	NA	NA	NA	NA	NA	NA	NA	NA	NA	NA	NA	NA	NA	NA	NA	NA	NA	NA	NA	NA	NA	NA	NA	NA	NA	NA	NA	NA	NA	NA	retrotransposon protein, putative, Ty3-gypsy subclass
LOC_Os01g32230	0	0	0	0	0	0	0	0	0	0	0	0	0	0	0	0	0	0.0134227	0	0	0	0	0	0	0	0	0	0	0	0	0	0	NA	NA	NA	NA	NA	NA	NA	NA	NA	NA	NA	NA	NA	NA	NA	NA	NA	NA	NA	NA	NA	NA	NA	NA	NA	NA	NA	NA	NA	NA	transposon protein, putative, CACTA, En/Spm sub-class, expressed
LOC_Os01g32250	0.27966	0.3364	0.312664	0.531862	0.478317	0.814723	0.417241	0.676028	0.39517	0.399297	0.50317	0.43534	0.531377	0	0.577589	1.0428	0.404743	0.646723	0.956918	0.404574	0.35477	0.367583	0.316403	0.806504	0.77449	0.42871	0.182287	0.654853	0.480121	0.63024	0.53346	0.455256	0.495292	0.632288	-0.366791	0.876156	0.919131	-0.0838257	0.183072	0.320855	-0.716113	0.000728772	0.00583636	-2.03175	0.736587	0.879635	-0.180931	0.951317	0.973779	-0.0328396	0.965417	0.983079	-0.0233209	0.257321	0.419145	-0.609285	0.354921	0.519633	-0.497588	0.59638	0.774975	-0.28487	retrotransposon protein, putative, unclassified, expressed
LOC_Os01g32259	16.4908	20.9627	27.9447	45.8742	53.5239	28.5422	20.8325	20.2506	21.5544	24.722	27.7809	24.8635	34.8252	32.7914	14.8807	38.5501	20.5417	21.1387	42.3466	34.3184	23.3667	20.9905	20.5275	42.1515	25.5673	25.4161	25.5302	26.873	18.6526	28.5597	16.8768	26.5175	0.509202	0.64525	-0.158468	0.195699	0.312475	0.310632	0.151074	0.278118	-0.344686	0.669255	0.791855	0.114657	0.299319	0.564279	-0.249172	0.243192	0.421687	-0.280177	0.880103	0.938243	0.0362124	0.165629	0.30514	-0.332835	0.291769	0.453871	-0.253098	0.130494	0.311162	-0.363029	expressed protein
LOC_Os01g32270	0	0	0	0	0	0	0	0	0	0	0	0	0	0	0	0	0	0	0	0	0	0	0	0	0	0	0	0	0	0	0	0	NA	NA	NA	NA	NA	NA	NA	NA	NA	NA	NA	NA	NA	NA	NA	NA	NA	NA	NA	NA	NA	NA	NA	NA	NA	NA	NA	NA	NA	NA	hypothetical protein
LOC_Os01g32280	38.7078	30.1028	34.1407	34.4154	33.9771	39.8997	33.1662	39.4095	41.0916	33.1534	36.4045	41.8695	36.9842	42.9243	31.1718	36.6607	39.7271	37.6148	37.558	44.6546	36.11	45.9384	37.3464	36.768	37.6111	32.7705	33.5799	33.5859	33.7291	40.1246	37.2918	32.3652	0.768919	0.848405	0.0338717	0.932442	0.956591	0.00977365	0.697709	0.805586	-0.0447814	0.381795	0.550489	0.112736	0.834181	0.929622	0.0241356	0.984038	0.991976	-0.0023066	0.34749	0.541749	0.108314	0.379861	0.549106	0.101244	0.599919	0.739901	-0.060473	0.620711	0.792397	0.0570517	transmembrane protein, putative, expressed
LOC_Os01g32300	53.7929	48.0386	46.3776	59.3397	49.7213	51.2652	47.9252	48.8667	47.4131	52.3795	47.257	52.6383	52.6159	42.3924	53.8628	53.483	52.3653	49.8069	48.418	48.9743	49.105	54.9831	50.5686	42.4227	39.4895	42.3136	49.034	47.4576	43.5506	50.898	49.5505	43.6851	0.0689135	0.143769	0.200342	0.0218639	0.0538875	0.252519	0.115175	0.226822	0.173508	0.277777	0.445123	0.133647	0.176378	0.425166	0.148907	0.0239792	0.0795734	0.248635	0.126753	0.27462	0.168186	0.0504457	0.125876	0.21545	0.288638	0.450497	0.11687	0.173342	0.372883	0.149959	expressed protein
LOC_Os01g32310	0	0	0	0	0	0	0	0	0	0	0	0.893175	0	0	0	0	0	0	0	0	0	0	0	0	0	0	0	0	0	0	0	0	NA	NA	NA	NA	NA	NA	NA	NA	NA	NA	NA	NA	NA	NA	NA	NA	NA	NA	NA	NA	NA	NA	NA	NA	NA	NA	NA	NA	NA	NA	expressed protein
LOC_Os01g32320	0	0	0.0227739	0.0667416	0	0	0	0	0.0378655	0.0314577	0	0.0400657	0	0	0	0	0.00753875	0	0.0695983	0	0.031907	0.0322759	0	0.0387389	0	0	0.08424	0.0520812	0.075682	0	0	0	NA	NA	NA	NA	NA	NA	NA	NA	NA	NA	NA	NA	NA	NA	NA	NA	NA	NA	NA	NA	NA	NA	NA	NA	NA	NA	NA	NA	NA	NA	retrotransposon protein, putative, Ty1-copia subclass, expressed
LOC_Os01g32330	35.7157	55.8111	60.4388	47.7325	47.4108	47.4269	82.5906	56.4197	52.2137	58.3031	58.2264	36.8599	44.3437	52.7029	69.6562	49.0867	51.686	46.0268	74.2351	42.911	142.1	76.7284	86.9156	93.5315	97.1235	103.666	46.1615	80.9665	90.7807	51.7636	64.9462	82.6738	0.000759923	0.00352179	-0.674672	0.000306517	0.00152872	-0.723311	0.0006149	0.00355571	-0.686286	0.00166006	0.0105245	-0.704605	0.0435344	0.193348	-0.404472	0.00517689	0.0250657	-0.56022	0.0019301	0.0124791	-0.621329	0.996952	0.99855	-0.00076537	0.0876637	0.185886	-0.342216	0.0246087	0.102404	-0.450348	heavy metal-associated domain containing protein, expressed
LOC_Os01g32350	49.8829	47.5587	48.4789	43.8274	47.8569	50.3673	52.2184	66.1232	78.1386	42.7449	51.3856	43.053	57.4134	56.5051	64.6271	41.1977	48.4775	54.9264	56.3315	45.8611	65.4164	50.8277	55.3902	71.8006	102.012	84.6069	35.6431	39.688	47.0517	62.7529	61.708	65.7998	1.60618e-08	4.48933e-07	-0.628605	1.18428e-07	2.26008e-06	-0.589228	4.30569e-07	9.68781e-06	-0.562416	0.00125138	0.00859729	-0.401406	0.00821998	0.0736264	-0.294052	2.32257e-06	6.82156e-05	-0.525499	9.42335e-06	0.000228722	-0.492886	0.000253475	0.00193422	-0.407073	2.10153e-11	9.25161e-10	-0.745315	0.0129383	0.066274	-0.276535	OsClp2 - Putative Clp protease homologue, expressed
LOC_Os01g32364	5.58427	7.08077	9.0025	4.78812	6.63577	6.5593	13.5008	4.75595	5.26947	5.35992	7.74987	6.05209	7.96184	7.36701	14.787	8.51272	7.54635	7.94555	11.4028	6.69221	9.98327	4.70098	6.88001	13.5526	30.377	21.1047	4.41206	8.14358	22.9406	4.53542	8.2637	18.9557	0.00142715	0.00596969	-1.18054	0.000806484	0.00342634	-1.2403	0.0040489	0.0162452	-1.06401	0.0174624	0.0597753	-0.9837	0.024852	0.138752	-0.830567	0.0458065	0.129008	-0.739309	0.0165066	0.0623885	-0.887508	0.00302164	0.0137542	-1.09777	0.0339002	0.0889509	-0.785243	0.00356817	0.0279735	-1.0787	Os1bglu1 - beta-mannosidase/glucosidase homologue, expressed
LOC_Os01g32380	1.88879	1.6152	0.772335	4.42709	5.91716	0.772065	0.596517	1.54033	0.668368	1.52389	1.19523	1.51508	2.15225	1.85286	0	4.53801	1.35531	1.34373	0.417343	2.94801	0.962734	2.17847	0.790834	0.41542	2.03156	0.262705	5.95058	0.160399	2.63488	0.65422	0.794675	0.68107	0.370252	0.514366	0.686142	0.0817941	0.157675	1.33275	0.399791	0.559479	0.644785	0.234348	0.396685	1.01819	0.913575	0.965138	0.0831111	0.780777	0.880046	0.213123	0.463948	0.64954	0.560831	0.481883	0.64335	0.538557	0.306026	0.469845	0.783853	0.745305	0.869059	0.248754	expressed protein
LOC_Os01g32400	0	0	0	0	0	0	0	0	0	0	0	0	0	0	0	0	0	0	0	0	0	0	0	0	0	0	0	0	0	0	0	0	NA	NA	NA	NA	NA	NA	NA	NA	NA	NA	NA	NA	NA	NA	NA	NA	NA	NA	NA	NA	NA	NA	NA	NA	NA	NA	NA	NA	NA	NA	retrotransposon protein, putative, unclassified, expressed
LOC_Os01g32410	0	0	0	0	0	0	0	0	0	0	0	0	0	0	0	0	0	0	0	0	0	0	0	0	0	0	0	0	0	0	0	0	NA	NA	NA	NA	NA	NA	NA	NA	NA	NA	NA	NA	NA	NA	NA	NA	NA	NA	NA	NA	NA	NA	NA	NA	NA	NA	NA	NA	NA	NA	retrotransposon protein, putative, unclassified, expressed
LOC_Os01g32420	0	0	0	0	0	0	0	0	0.159077	0	0	0	0	0	0	0	0	0	0	0	0	0	0	0	0	0	0	0	0	0	0	0	NA	NA	NA	NA	NA	NA	NA	NA	NA	NA	NA	NA	NA	NA	NA	NA	NA	NA	NA	NA	NA	NA	NA	NA	NA	NA	NA	NA	NA	NA	retrotransposon protein, putative, unclassified, expressed
LOC_Os01g32430	0	0	0	0	0	0	0	0	0	0	0	0	0	0	0	0	0	0	0	0	0	0	0	0	0	0	0	0	0	0	0	0	NA	NA	NA	NA	NA	NA	NA	NA	NA	NA	NA	NA	NA	NA	NA	NA	NA	NA	NA	NA	NA	NA	NA	NA	NA	NA	NA	NA	NA	NA	expressed protein
LOC_Os01g32439	4.89533	6.18424	5.68671	88.2095	81.3272	70.7938	5.97335	5.05507	5.11805	4.93699	5.31552	4.66506	4.34662	1.63711	7.69454	8.01923	4.9128	4.28735	6.63746	4.5149	4.69874	4.91896	5.27945	5.50574	6.38224	7.58245	6.37297	7.27507	7.60506	3.46826	4.21286	5.61649	0.299961	0.442565	-0.258321	8.31481e-24	1.90901e-21	2.50711	0.560104	0.700753	-0.145217	0.00202857	0.0122296	-0.859878	0.122484	0.346391	-0.384904	0.872971	0.934126	0.0398467	0.332229	0.526679	-0.241653	0.297095	0.463117	-0.259858	0.717536	0.825049	0.0901563	0.472877	0.683173	-0.178892	expressed protein
LOC_Os01g32450	0	0	0	0.657426	0	1.758	0	0	0	0	0	0	1.05015	0	0	0	0	0	0	0	0	0.62005	0	0	2.31294	0	0	0	0.899949	0	0	0	NA	NA	NA	NA	NA	NA	NA	NA	NA	NA	NA	NA	NA	NA	NA	NA	NA	NA	NA	NA	NA	NA	NA	NA	NA	NA	NA	NA	NA	NA	expressed protein
LOC_Os01g32460	1.53081	2.45452	1.30407	1.04001	7.99282	0.869079	1.0475	3.56685	1.35423	2.31576	1.93741	2.09306	1.45362	1.25141	3.04225	6.74287	1.79552	0.983173	2.8187	3.05297	3.06534	5.27223	2.67062	8.55744	4.11629	3.54857	2.55753	1.62498	2.49141	1.98835	3.22031	0.689984	0.0792717	0.161062	-0.843655	0.0590376	0.121343	-0.907586	0.0291451	0.0783871	-1.04873	0.0185427	0.0625879	-1.26555	0.0261742	0.143221	-1.06897	0.406115	0.590499	-0.399371	0.0700854	0.180529	-0.870784	0.466115	0.629734	-0.350367	0.0914353	0.191894	-0.811421	0.0317327	0.121261	-1.0325	expressed protein
LOC_Os01g32470	0.130529	0	0	0.133019	0	0.177851	0.164894	0	0.153963	0.13164	0	0.142777	0	0	0	1.14224	0.252165	0	0	0	0.475227	0.125456	0.182174	0	0	0.181548	0	0	0	0	0	0.235334	NA	NA	NA	NA	NA	NA	NA	NA	NA	NA	NA	NA	NA	NA	NA	NA	NA	NA	NA	NA	NA	NA	NA	NA	NA	NA	NA	NA	NA	NA	retrotransposon protein, putative, unclassified
LOC_Os01g32480	0	0	0	0	0	0.505566	0	0	0	0	0	0	0	0	0	0	0	0	0	0	0	0	0	0	0	0	0	0	0	0	0	0	NA	NA	NA	NA	NA	NA	NA	NA	NA	NA	NA	NA	NA	NA	NA	NA	NA	NA	NA	NA	NA	NA	NA	NA	NA	NA	NA	NA	NA	NA	retrotransposon, putative, centromere-specific
LOC_Os01g32490	0	0	0	0	0	1.38278	1.28204	0	0	0	1.92661	0.370026	1.65202	0	0	0	0	0.601657	0	0	0.738971	0.975414	0	1.11603	0	0	2.9066	0	1.41573	0	0	0	NA	NA	NA	NA	NA	NA	NA	NA	NA	NA	NA	NA	NA	NA	NA	NA	NA	NA	NA	NA	NA	NA	NA	NA	NA	NA	NA	NA	NA	NA	hypothetical protein
LOC_Os01g32500	0	0	0	0	0	0	0	0	0	0	0	0	0	0	0.0430848	0	0	0	0	0	0	0	0	0	0	0	0	0	0	0	0	0	NA	NA	NA	NA	NA	NA	NA	NA	NA	NA	NA	NA	NA	NA	NA	NA	NA	NA	NA	NA	NA	NA	NA	NA	NA	NA	NA	NA	NA	NA	retrotransposon protein, putative, unclassified, expressed
LOC_Os01g32510	0	0	0	0	0	0	0	0.0880646	0	0	0	0	0	0	0	0	0.0312924	0	0	0	0	0	0	0	0	0	0	0	0	0	0	0	NA	NA	NA	NA	NA	NA	NA	NA	NA	NA	NA	NA	NA	NA	NA	NA	NA	NA	NA	NA	NA	NA	NA	NA	NA	NA	NA	NA	NA	NA	retrotransposon protein, putative, unclassified, expressed
LOC_Os01g32520	0	0	0	0	0	0	0	0	0	0	0	0	0	0	0	0	0	0	0	0	0	0	0	0	0	0	0	0	0	0	0	0	NA	NA	NA	NA	NA	NA	NA	NA	NA	NA	NA	NA	NA	NA	NA	NA	NA	NA	NA	NA	NA	NA	NA	NA	NA	NA	NA	NA	NA	NA	expressed protein
LOC_Os01g32530	0	0	0	0	0	0	0	0	0	0	0	0	0	0	0	0	0	0	0	0	0	0	0	0	0	0	0	0	0	0	0	0	NA	NA	NA	NA	NA	NA	NA	NA	NA	NA	NA	NA	NA	NA	NA	NA	NA	NA	NA	NA	NA	NA	NA	NA	NA	NA	NA	NA	NA	NA	transposon protein, putative, CACTA, En/Spm sub-class
LOC_Os01g32540	0	0	0	0	0	0	0	0	0	0	0	0	0	0	0	0	0	0	0	0	0	0	0	0	0	0	0	0	0	0	0	0	NA	NA	NA	NA	NA	NA	NA	NA	NA	NA	NA	NA	NA	NA	NA	NA	NA	NA	NA	NA	NA	NA	NA	NA	NA	NA	NA	NA	NA	NA	acanthoscurrin-2 precursor, putative, expressed
LOC_Os01g32550	0	0	0	0	0	0	0	0	0	0	0	0	0	0	0	0	0	0	0	0	0	0	0	0	0	0	0	0	0	0	0	0	NA	NA	NA	NA	NA	NA	NA	NA	NA	NA	NA	NA	NA	NA	NA	NA	NA	NA	NA	NA	NA	NA	NA	NA	NA	NA	NA	NA	NA	NA	hypothetical protein
LOC_Os01g32560	0	0	0	0.11052	0	0	0	0.126348	0.127922	0	0	0	0	0	0	0	0	0	0	0	0	0	0	0	0	0	0	0	0	0	0	0	NA	NA	NA	NA	NA	NA	NA	NA	NA	NA	NA	NA	NA	NA	NA	NA	NA	NA	NA	NA	NA	NA	NA	NA	NA	NA	NA	NA	NA	NA	expressed protein
LOC_Os01g32574	0	0	0	0	0	0	0	0	0	0	0	0	0	0	0	0	0	0	0	0	0	0	0	0	0	0.209734	0	0	0	0	0	0	NA	NA	NA	NA	NA	NA	NA	NA	NA	NA	NA	NA	NA	NA	NA	NA	NA	NA	NA	NA	NA	NA	NA	NA	NA	NA	NA	NA	NA	NA	transposon protein, putative, CACTA, En/Spm sub-class
LOC_Os01g32590	0	0	0	0	0	0	0	0	0	0	0	0	0	0	0	0	0	0	0	0	0	0	0	0	0	0	0	0	0	0	0	0	NA	NA	NA	NA	NA	NA	NA	NA	NA	NA	NA	NA	NA	NA	NA	NA	NA	NA	NA	NA	NA	NA	NA	NA	NA	NA	NA	NA	NA	NA	transposon protein, putative, CACTA, En/Spm sub-class, expressed
LOC_Os01g32600	0	0	0.0757276	0	0	0	0.0491761	0	0.228743	0	0	0	0	0.335109	0	0	0	0.129216	0	0	0	0	0	0	0	0	0	0.114275	0	0	0	0	NA	NA	NA	NA	NA	NA	NA	NA	NA	NA	NA	NA	NA	NA	NA	NA	NA	NA	NA	NA	NA	NA	NA	NA	NA	NA	NA	NA	NA	NA	transposon protein, putative, CACTA, En/Spm sub-class, expressed
LOC_Os01g32610	0.927821	0.431211	1.20965	1.10996	0.210628	1.04433	1.35046	1.26892	0.856485	0.895034	1.30783	0.853089	0.985007	0.791452	1.97647	1.55074	0.901782	1.31536	1.33702	1.25925	1.26308	1.16317	1.01342	3.54895	2.31409	2.3004	0.924292	1.30178	1.23805	1.67671	1.52751	2.1819	0.0147009	0.0414448	-0.965719	0.000392142	0.00187967	-1.40338	0.00251196	0.0111214	-1.19619	0.0144395	0.0523197	-1.08257	0.313353	0.57748	-0.399091	0.109349	0.241828	-0.63379	0.0744069	0.188361	-0.706221	0.0345501	0.0938604	-0.836647	0.034771	0.0906966	-0.835626	0.0343318	0.127871	-0.83766	expressed protein
LOC_Os01g32630	0	0	0	0	0	0	0	0.0185935	0	0.0160957	0	0.0174574	0	0	0	0	0	0	0	0	0	0	0	0	0	0	0	0	0	0	0	0	NA	NA	NA	NA	NA	NA	NA	NA	NA	NA	NA	NA	NA	NA	NA	NA	NA	NA	NA	NA	NA	NA	NA	NA	NA	NA	NA	NA	NA	NA	retrotransposon protein, putative, unclassified, expressed
LOC_Os01g32640	0.161093	0	0.137233	0.0410416	0	0.219496	0.15263	0.234596	0.0475038	0.0406161	0.0254851	0.0293682	0	0	0	0.387044	0.0111147	0.119381	0.177974	0.125717	0	0.0774166	0.112416	0.0885772	0.144392	0.0560147	0	0.136803	0.0561818	0.0697474	0	0.0726099	NA	NA	NA	NA	NA	NA	NA	NA	NA	NA	NA	NA	NA	NA	NA	NA	NA	NA	NA	NA	NA	NA	NA	NA	NA	NA	NA	NA	NA	NA	OsFBX9 - F-box domain containing protein, expressed
LOC_Os01g32650	0	0	0	0	0	0	0	0	0	0	0	0	0	0	0	0	0	0	0	0	0	0	0	0	0	0	0	0	0	0	0	0	NA	NA	NA	NA	NA	NA	NA	NA	NA	NA	NA	NA	NA	NA	NA	NA	NA	NA	NA	NA	NA	NA	NA	NA	NA	NA	NA	NA	NA	NA	expressed protein
LOC_Os01g32660	55.6508	58.7666	60.4968	57.0092	66.2943	65.7286	63.2034	68.573	68.6487	50.9478	60.0209	58.5818	70.0351	63.9173	65.278	77.1886	69.3027	73.5101	68.1448	70.6932	63.526	73.5978	65.7603	82.0348	93.9267	77.7153	57.2365	56.4951	64.7789	66.7727	76.5952	78.658	0.000199459	0.00114778	-0.404489	0.00703517	0.0211648	-0.29308	0.000659065	0.00375322	-0.370384	0.0594593	0.147582	-0.229147	0.23007	0.491275	-0.13051	0.0930953	0.215676	-0.18261	0.103839	0.239235	-0.176872	0.0385422	0.102324	-0.224993	0.00120188	0.00618977	-0.352155	0.0324544	0.123016	-0.232575	STE_MEK_ste7_MAP2K.2 - STE kinases include homologs to sterile 7, sterile 11 and sterile 20 from yeast, expressed
LOC_Os01g32670	8.68975	10.5638	0.812842	3.99367	13.3447	11.8401	2.15247	12.7043	4.82347	8.93555	6.36149	20.0043	5.82463	3.34292	4.87611	41.7561	30.9887	5.15174	11.671	52.3015	5.21088	21.2896	15.4572	1.12425	0.610887	1.42191	22.448	5.35373	5.70461	0.295085	1.43375	1.84317	0.00178114	0.00719748	2.24899	0.00423906	0.013833	2.05847	0.0549643	0.128903	1.3814	0.0805293	0.184959	1.40641	0.962289	0.985045	-0.0340326	9.06755e-05	0.00122235	2.81748	0.000324073	0.00324651	2.58785	0.000922042	0.00535655	2.38489	0.00379177	0.0155457	2.0838	0.0313325	0.120206	1.54959	expressed protein
LOC_Os01g32680	2.07997	1.61355	1.51877	2.27105	1.55145	0.809727	1.87685	1.2116	1.75243	1.49834	0.98925	1.40842	1.45108	2.91486	1.07409	0	1.18907	1.50309	1.3131	1.85509	1.51455	1.99914	1.2557	2.28734	0	1.04877	2.12756	2.1541	1.03628	1.2865	0.62508	1.60716	0.211681	0.343118	0.7571	0.155462	0.260725	0.861089	0.0873558	0.184088	1.03628	0.074046	0.17369	1.21066	0.307128	0.571012	0.619078	0.743634	0.854713	-0.19825	0.124185	0.271093	0.931978	0.119682	0.240799	0.943294	0.093675	0.195301	1.01616	0.112813	0.282188	0.961216	transposon protein, putative, unclassified, expressed
LOC_Os01g32700	0	0	0	0	0	0	0	0	0	0	0	0	0	0	0	0	0	0	0	0	0	0	0	0	0	0	0	0	0	0	0	0	NA	NA	NA	NA	NA	NA	NA	NA	NA	NA	NA	NA	NA	NA	NA	NA	NA	NA	NA	NA	NA	NA	NA	NA	NA	NA	NA	NA	NA	NA	transposon protein, putative, unclassified, expressed
LOC_Os01g32710	11.8109	16.2724	16.1878	18.9904	12.3336	10.0133	17.9874	13.3012	8.66839	16.676	12.8303	13.589	13.2447	18.6666	15.9612	11.9813	9.67009	15.4824	15.0783	16.9323	15.1936	15.6404	12.2714	18.6167	15.9971	14.0545	15.4101	16.8281	13.3641	10.9092	11.0427	21.0575	0.523991	0.657913	-0.123155	0.321363	0.452993	-0.191662	0.606019	0.73679	-0.0996838	0.91609	0.951485	-0.0227669	0.397014	0.65357	-0.163696	0.157221	0.312469	-0.273382	0.91417	0.956956	-0.0208312	0.52574	0.679875	-0.122637	0.737615	0.839556	-0.0647492	0.230196	0.44677	-0.231901	EDM2, putative, expressed
LOC_Os01g32720	19.0761	17.4516	19.3223	23.3325	18.6897	19.1223	20.5141	18.3845	19.875	18.7542	17.9829	19.8555	19.8611	16.9147	21.7055	19.8223	17.3059	22.3987	20.2553	23.3468	19.0397	20.4326	16.9674	22.9942	22.4587	21.2805	21.254	19.0171	18.2383	20.1473	17.815	21.7612	0.132644	0.240413	-0.167421	0.409298	0.539844	-0.0918661	0.106329	0.213798	-0.179797	0.124418	0.254145	-0.191257	0.315658	0.580063	-0.111716	0.23373	0.410998	-0.132579	0.899151	0.948539	-0.0141099	0.120925	0.242659	-0.17267	0.224653	0.375479	-0.135188	0.254084	0.474156	-0.126976	expressed protein
LOC_Os01g32730	40.9165	33.043	53.4587	40.6204	30.035	46.2355	59.4004	49.8901	71.8424	38.3355	37.5939	30.03	40.0097	54.4347	77.5992	23.4534	42.9889	50.2816	49.686	37.4852	61.8566	31.777	39.3311	97.9558	107.495	106.475	23.6312	41.498	50.7418	56.3524	50.6046	89.5691	7.77528e-06	7.49224e-05	-1.08652	4.16924e-05	0.000290517	-0.995792	0.000167031	0.00123625	-0.914722	0.00330812	0.0174765	-0.798084	0.0434122	0.193153	-0.490794	0.000250746	0.00265121	-0.889747	0.000647061	0.00545276	-0.828895	0.000235048	0.00182554	-0.893763	1.87808e-05	0.000194017	-1.03978	0.0228611	0.0973642	-0.553009	tetratricopeptide repeat containing protein, putative, expressed
LOC_Os01g32740	0	0	0	0	0	0	0	0	0	0	0	0	0	0	0	0	0	0	0	0	0	0	0	0	0	0	0	0	0	0	0	0	NA	NA	NA	NA	NA	NA	NA	NA	NA	NA	NA	NA	NA	NA	NA	NA	NA	NA	NA	NA	NA	NA	NA	NA	NA	NA	NA	NA	NA	NA	hypothetical protein
LOC_Os01g32750	73.5572	67.7857	63.8587	74.3821	70.1834	72.7764	58.8948	59.6233	68.4401	68.0669	61.214	77.4205	72.1669	66.8	59.7986	68.6806	69.0841	61.3968	67.3945	75.173	62.7032	73.903	68.1602	57.5674	60.3996	62.0556	72.3235	69.604	58.3321	71.0657	64.1639	58.8917	0.235071	0.370308	0.131593	0.0888005	0.168509	0.188597	0.247138	0.398508	0.12826	0.232302	0.394004	0.147999	0.498988	0.735871	0.0749265	0.425466	0.60835	0.0883242	0.278782	0.46933	0.12003	0.262811	0.425414	0.124098	0.364494	0.52949	0.1005	0.742607	0.867887	0.0363951	TATA binding protein-associated factor, putative, expressed
LOC_Os01g32760	0	0	0	0	0	0	0	0	0	0	0	0.198803	0	0	0	0	0	0	0	0	0	0	0	0	0	0	0	0	0	0	0	0	NA	NA	NA	NA	NA	NA	NA	NA	NA	NA	NA	NA	NA	NA	NA	NA	NA	NA	NA	NA	NA	NA	NA	NA	NA	NA	NA	NA	NA	NA	hypothetical protein
LOC_Os01g32770	20.5983	17.4957	22.2709	13.5025	11.627	24.8801	8.65037	11.3501	9.58724	13.6994	12.3301	11.4076	5.61866	8.46486	15.9319	14.9806	32.8333	11.1556	12.916	12.5123	15.4042	11.8787	21.2116	2.63252	1.39718	4.49099	12.9151	19.8562	11.4939	8.00236	6.55834	3.01113	1.2441e-08	3.575e-07	1.57093	5.58761e-11	2.69788e-09	1.80843	1.19931e-13	1.01445e-11	2.0464	0.00137202	0.00916311	0.98728	0.00683949	0.0655493	0.746222	1.54881e-13	2.26287e-11	2.03703	1.96049e-08	1.46063e-06	1.54937	6.32549e-11	5.69294e-09	1.80332	5.41045e-10	1.88444e-08	1.71251	1.28897e-06	6.08004e-05	1.33582	DUF260 domain containing protein, putative, expressed
LOC_Os01g32780	227.843	318.155	155.45	166.762	292.324	281.363	171.414	209.492	157.053	164.094	223.426	340.759	276.583	233.479	66.6581	239.724	292.5	194.682	146.914	255.586	131.491	267.02	224.368	33.0663	62.5568	41.2321	372.128	222.259	182.081	197.148	191.366	98.9548	2.83281e-07	4.91049e-06	1.65882	1.62092e-07	2.93646e-06	1.69243	4.88029e-07	1.0744e-05	1.62545	1.20289e-06	4.56409e-05	1.7538	9.5325e-05	0.00334604	1.26076	3.80714e-05	0.000631716	1.33076	4.57856e-06	0.000133963	1.48079	3.20582e-06	6.3384e-05	1.50468	9.94831e-08	2.13178e-06	1.72131	1.54043e-05	0.00047675	1.39666	universal stress protein domain containing protein, putative, expressed
LOC_Os01g32790	36.9652	40.0152	38.7652	31.879	32.6668	33.2462	31.0547	34.44	37.2675	36.0704	38.9312	35.8714	33.8634	40.9162	24.9918	34.5731	32.5908	31.6823	34.0995	29.2951	31.4721	30.1167	33.6905	21.1567	31.5905	26.033	31.6567	27.0081	31.5656	30.6095	30.2713	27.2598	0.00273413	0.0103114	0.35152	0.0508088	0.107403	0.229145	0.000744935	0.00413649	0.395674	0.00558779	0.0257845	0.363483	0.282456	0.547301	0.126102	0.17979	0.342995	0.157379	0.0925839	0.220322	0.19733	0.0894185	0.194745	0.199272	0.219851	0.369567	0.143948	0.0184605	0.084303	0.276445	expressed protein
LOC_Os01g32800	42.7141	39.3287	37.5638	42.924	41.1802	38.7683	35.0814	38.2207	40.5784	38.7657	39.8292	39	40.2025	42.9131	39.2563	45.502	39.8341	46.4536	37.3805	41.4828	38.0057	46.2638	40.1825	33.0255	42.4968	34.2646	39.9889	37.2024	34.2245	39.8522	42.6683	36.1334	0.519289	0.654301	0.0724772	0.293963	0.424121	0.118028	0.428298	0.586996	0.0890843	0.284683	0.452143	0.134524	0.457135	0.703959	0.0836258	0.256693	0.438642	0.127562	0.237939	0.422877	0.132726	0.26543	0.428362	0.125246	0.881044	0.930369	0.0168298	0.711522	0.850651	0.041591	proteasome subunit, putative, expressed
LOC_Os01g32810	0	0	0	0	0	0	0	0	0	0	0	0	0	0	0	0	0	0	0	0	0	0	0	0	0	0	0	0	0	0	0	0	NA	NA	NA	NA	NA	NA	NA	NA	NA	NA	NA	NA	NA	NA	NA	NA	NA	NA	NA	NA	NA	NA	NA	NA	NA	NA	NA	NA	NA	NA	expressed protein
LOC_Os01g32830	9.97018	9.26105	16.2696	7.52814	10.6943	8.46892	19.1635	11.8027	11.4946	9.11392	12.1314	7.51502	11.0529	8.1018	24.8672	8.96255	11.6077	11.3914	8.5923	8.88834	17.5534	6.22851	10.3984	31.7965	32.7489	30.7946	7.55475	15.1964	27.9083	11.9901	14.8532	24.2965	4.6909e-05	0.000339047	-1.21781	1.85303e-05	0.000149599	-1.28105	0.000651638	0.00371997	-1.01995	0.000307314	0.00312734	-1.2072	0.0263091	0.143643	-0.664661	0.00495967	0.0243008	-0.840585	5.87706e-05	0.000906332	-1.20201	0.000196763	0.00159193	-1.11388	0.0101981	0.0344425	-0.768603	0.00521744	0.0363852	-0.835694	expressed protein
LOC_Os01g32840	8.93694	9.12531	10.9994	8.56369	6.26809	9.45076	13.5647	7.30374	8.33875	8.74396	8.65181	7.58697	8.90245	4.57974	12.088	8.97334	8.54048	10.4384	14.4417	8.18881	11.0724	9.48707	7.44654	21.7095	14.8252	14.6563	8.02262	6.56991	11.7228	12.2433	9.54045	14.6697	0.00206781	0.00817388	-0.699242	0.00116163	0.00467561	-0.737338	0.0152416	0.0468153	-0.550843	0.000168525	0.00198371	-0.954799	0.141917	0.37615	-0.333397	0.0170304	0.0615739	-0.541641	0.0496564	0.140803	-0.445587	0.00849156	0.0313728	-0.597444	0.002968	0.0128005	-0.674434	0.0111819	0.0602331	-0.575898	expressed protein
LOC_Os01g32849	0.762186	0.893578	1.17292	1.17762	1.41212	1.17251	1.13368	1.23169	1.13103	0.54551	1.13577	0.869564	1.40081	1.20595	1.70041	1.29958	1.00425	2.37593	1.35815	1.53499	1.12789	1.55966	1.23533	3.02825	2.55636	2.29118	1.40836	0.584622	0.891765	1.31999	1.13788	1.06387	3.60562e-06	3.9846e-05	-1.15257	0.00337985	0.0114364	-0.729144	3.89609e-05	0.000383977	-1.02336	0.0133145	0.0492644	-0.688471	0.00144134	0.0243652	-0.792668	0.00559572	0.026534	-0.68926	0.0886852	0.213665	-0.423514	0.0051275	0.0208888	-0.696309	2.39772e-05	0.00023939	-1.05089	0.00133635	0.0141696	-0.798096	expressed protein
LOC_Os01g32860	0	0	0	0	0	0	0	0	0	0	0	0	0	0	0	0	0	0	0	0	0	0	0	0	0	0	0	0	0	0	0	0	NA	NA	NA	NA	NA	NA	NA	NA	NA	NA	NA	NA	NA	NA	NA	NA	NA	NA	NA	NA	NA	NA	NA	NA	NA	NA	NA	NA	NA	NA	hypothetical protein
LOC_Os01g32864	0.671786	0.83145	1.16076	0.31489	0	0.379171	0.897254	0.940235	0.473733	0.594635	0.379335	0.586864	0.483455	0	0.790731	0.55401	0.650072	1.06338	0.76425	0.538809	0.90233	0.727764	0.321822	0.477873	0	0.481073	0.774965	0.43648	0.874698	0.399343	1.35231	0.415732	NA	NA	NA	NA	NA	NA	NA	NA	NA	NA	NA	NA	NA	NA	NA	NA	NA	NA	NA	NA	NA	NA	NA	NA	NA	NA	NA	NA	NA	NA	retrotransposon protein, putative, unclassified, expressed
LOC_Os01g32870	55.5179	55.1796	43.85	53.984	56.0251	58.8621	41.7774	55.1466	51.904	50.2592	51.3068	61.3439	62.413	60.4888	42.1241	63.8723	56.2638	49.9736	55.7672	67.0485	41.0356	61.8696	50.0651	36.3848	43.3793	39.5625	61.3847	48.4601	41.1553	59.6942	53.2248	45.7873	0.0114866	0.0337841	0.307227	0.00408016	0.013402	0.349084	0.0368058	0.0943201	0.253789	0.00124028	0.0085445	0.438879	0.0195692	0.120665	0.283764	0.0162616	0.0595517	0.292088	0.00280067	0.0163931	0.363295	0.0543164	0.13323	0.233903	0.0676821	0.1524	0.222089	0.074336	0.213773	0.216914	heat shock protein DnaJ, putative, expressed
LOC_Os01g32880	8.20744	6.73749	8.15838	7.94812	6.98442	6.91985	8.10561	7.7921	7.40781	7.22549	6.77908	6.74559	6.71711	6.56115	9.46222	8.71569	7.0456	7.63474	7.96537	6.74715	6.96685	7.19117	6.99314	7.08096	5.28368	7.4421	7.66239	8.62571	7.08476	7.18557	7.24968	7.0717	0.690081	0.793075	0.0544966	0.433248	0.562227	0.107101	0.244352	0.395277	0.159109	0.905444	0.944666	0.018151	0.486488	0.726838	0.0951097	0.0768577	0.188081	0.2418	0.352339	0.546959	0.127112	0.590606	0.731954	0.0735231	0.211629	0.35941	0.170715	0.205331	0.416662	0.173094	AP-3 complex subunit delta, putative, expressed
LOC_Os01g32890	0.439346	0	0.149709	0.279829	0.286745	0.149657	0.24282	0.319904	0.453446	0.387699	0.156386	0.16019	0.44699	0	0.26194	0	0.151564	0.227909	0.121346	0.171432	0.239934	0.475057	0.383237	0.241574	0.393795	0.534686	0.157289	0.186549	0.229835	0.380441	0.231059	0.198027	NA	NA	NA	NA	NA	NA	NA	NA	NA	NA	NA	NA	NA	NA	NA	NA	NA	NA	NA	NA	NA	NA	NA	NA	NA	NA	NA	NA	NA	NA	expressed protein
LOC_Os01g32900	0	0	0	0	0	0	0	0	0	0	0	0	0	0	0	0	0	0	0	0	0	0	0	0	0	0	0	0	0	0	0	0	NA	NA	NA	NA	NA	NA	NA	NA	NA	NA	NA	NA	NA	NA	NA	NA	NA	NA	NA	NA	NA	NA	NA	NA	NA	NA	NA	NA	NA	NA	retrotransposon protein, putative, unclassified, expressed
LOC_Os01g32910	0	0	0	0	0	0	0	0	0	0	0	0	0	0	0	0	0	0	0	0	0	0	0	0	0	0	0	0	0	0	0	0	NA	NA	NA	NA	NA	NA	NA	NA	NA	NA	NA	NA	NA	NA	NA	NA	NA	NA	NA	NA	NA	NA	NA	NA	NA	NA	NA	NA	NA	NA	hypothetical protein
LOC_Os01g32920	0.101382	0	0	0	0	0	0	0	0	0	0.0320774	0	0	0	0	0	0	0	0	0	0.147643	0	0	0	0.363482	0	0	0	0	0	0	0	NA	NA	NA	NA	NA	NA	NA	NA	NA	NA	NA	NA	NA	NA	NA	NA	NA	NA	NA	NA	NA	NA	NA	NA	NA	NA	NA	NA	NA	NA	ZOS1-08 - C2H2 zinc finger protein, expressed
LOC_Os01g32930	0	0	0	0	0	0	0	0	0	0	0	0	0	0	0	0	0	0	0	0	0	0	0	0	0	0	0	0	0	0	0	0	NA	NA	NA	NA	NA	NA	NA	NA	NA	NA	NA	NA	NA	NA	NA	NA	NA	NA	NA	NA	NA	NA	NA	NA	NA	NA	NA	NA	NA	NA	SGS domain containing protein, expressed
LOC_Os01g32940	0	0	0	0	0	0	0	0	0	0	0	0	0	0	0	0	0	0	0	0	0	0	0	0	0	0	0	0	0	0	0	0	NA	NA	NA	NA	NA	NA	NA	NA	NA	NA	NA	NA	NA	NA	NA	NA	NA	NA	NA	NA	NA	NA	NA	NA	NA	NA	NA	NA	NA	NA	hypothetical protein
LOC_Os01g32950	0	0	0	0	0	0	0	0	0	0	0	0	0	0	0	0	0	0	0	0	0	0	0	0	0	0	0	0	0	0	0	0	NA	NA	NA	NA	NA	NA	NA	NA	NA	NA	NA	NA	NA	NA	NA	NA	NA	NA	NA	NA	NA	NA	NA	NA	NA	NA	NA	NA	NA	NA	hypothetical protein
LOC_Os01g32964	20.9576	21.419	21.7029	23.0243	18.4156	19.6407	22.052	18.2823	17.2439	18.8162	18.0494	18.563	18.3892	21.5618	22.7958	26.2818	23.7282	22.6373	21.4596	17.4456	21.4763	19.1606	19.9755	18.8312	15.2111	16.2809	21.5208	23.7879	25.6708	18.0592	16.1297	20.0906	0.439774	0.581609	0.0978838	0.127682	0.224301	0.193	0.0544011	0.127929	0.24372	0.211807	0.369861	0.17687	0.540447	0.766424	0.0775567	0.00367901	0.0193995	0.367988	0.120144	0.264972	0.19691	0.14273	0.274484	0.185702	0.00685524	0.0250232	0.342566	0.292692	0.516029	0.133316	protein phosphotase protein, putative, expressed
LOC_Os01g32980	20.8915	25.0652	22.2608	19.0283	19.6497	21.1684	23.8319	20.6291	21.9106	17.7605	21.4943	20.0723	19.8707	19.6421	23.3579	19.4748	19.1079	21.5103	19.0829	17.2199	19.2174	21.61	21.4809	19.7378	25.7746	22.615	20.4516	21.0192	21.6055	20.2212	19.2846	20.7902	0.260813	0.399739	-0.13768	0.30955	0.440899	-0.12442	0.980684	0.989269	0.00296449	0.336778	0.505369	-0.131492	0.349796	0.611915	-0.11448	0.431909	0.614594	-0.0962293	0.180502	0.34993	-0.163974	0.474566	0.636868	-0.0875533	0.548601	0.696273	-0.0734467	0.860976	0.933814	-0.0214431	mitochondrial carrier protein, putative, expressed
LOC_Os01g32990	0.0232441	0	0.0172465	0.0493991	0	0.0330028	0.0356318	0	0	0	0.0347566	0.0415561	0	0	0	0	0.0362355	0.0338015	0.265051	0	0	0	0	0.0521408	0	0.105734	0.0873028	0	0	0.0411995	0	0.116993	NA	NA	NA	NA	NA	NA	NA	NA	NA	NA	NA	NA	NA	NA	NA	NA	NA	NA	NA	NA	NA	NA	NA	NA	NA	NA	NA	NA	NA	NA	retrotransposon protein, putative, Ty1-copia subclass, expressed
LOC_Os01g33000	66.3636	66.6923	47.5642	61.9618	63.3184	65.2391	51.7437	58.4612	57.2659	60.9399	52.355	80.1837	65.8931	52.3024	51.5583	63.095	62.3084	49.3843	44.4434	73.7091	55.7527	76.5657	59.0628	51.8724	45.7274	49.7283	80.8425	54.6169	55.1851	52.6499	46.4476	47.3468	0.0526212	0.115792	0.255535	0.0502182	0.106465	0.258183	0.146199	0.271231	0.191595	0.218344	0.37834	0.181462	0.974838	0.989941	-0.00415877	0.178333	0.340972	0.177463	0.432835	0.622426	0.10342	0.0577458	0.139828	0.250209	0.0692727	0.155135	0.239531	0.32972	0.553926	0.128515	expressed protein
LOC_Os01g33020	52.3811	50.7536	51.5358	46.2337	45.4996	58.8244	45.4863	54.3807	48.6716	49.1951	49.2793	46.4884	54.6208	52.0662	47.7787	45.2358	54.2046	48.9228	48.4602	46.5876	44.7802	48.2314	45.8516	37.6684	55.3052	38.5852	55.0651	42.6128	44.7149	46.829	45.5147	40.2714	0.366839	0.511013	0.110054	0.238796	0.363158	0.143664	0.148797	0.274925	0.176078	0.118262	0.245198	0.212994	0.844987	0.934123	0.0238445	0.315352	0.502189	0.12245	0.394229	0.587427	0.103903	0.585308	0.727538	0.0665448	0.47825	0.634939	0.0864811	0.268604	0.490019	0.134917	trafficking protein particle complex subunit 1, putative, expressed
LOC_Os01g33030	47.3959	55.4551	49.4897	45.0719	54.2995	43.324	42.6595	50.5519	54.5657	52.079	53.9711	49.1629	58.862	50.1294	35.2063	47.3876	45.4263	47.162	43.9766	47.3268	39.9517	43.0265	43.0426	37.4642	45.2141	39.4862	36.9747	32.5852	38.3534	42.2277	49.2867	45.4735	0.0339507	0.0820065	0.239246	0.173579	0.284245	0.153521	0.0510468	0.121785	0.220116	0.0202802	0.0669068	0.292771	0.297136	0.562726	0.117623	0.73158	0.84678	0.0386991	0.264443	0.453293	0.125898	0.78529	0.870309	0.030735	0.266629	0.425382	-0.125324	0.09455	0.25112	0.188616	Brix domain containing protein, putative, expressed
LOC_Os01g33040	0.0605709	0.129328	0.0412574	0.123295	0	0.0549498	0.0891567	0.140952	0.0952712	0.122016	0.0382804	0.176538	0.065649	0	0.144266	0	0.0723742	0.0478182	0.044667	0.0419634	0.117463	0.0775234	0.0562856	0.155224	0	0	0.173257	0.0514234	0.0843889	0	0.0848384	0	NA	NA	NA	NA	NA	NA	NA	NA	NA	NA	NA	NA	NA	NA	NA	NA	NA	NA	NA	NA	NA	NA	NA	NA	NA	NA	NA	NA	NA	NA	kinesin motor domain containing protein, expressed
LOC_Os01g33050	50.2876	50.631	41.7259	54.953	43.6976	49.123	37.1163	45.7333	46.5501	50.8927	43.765	52.4465	56.4983	51.9231	34.8217	41.071	47.6847	46.4315	42.0369	51.6637	45.6633	51.8214	44.0897	45.1221	45.0085	38.3788	44.3694	35.4536	28.0566	44.0809	44.5763	32.5856	0.278355	0.418872	0.132292	0.258043	0.384476	0.138028	0.404611	0.564398	0.101708	0.0800655	0.1842	0.238816	0.603338	0.805215	-0.0634116	0.697952	0.824274	-0.0473613	0.491779	0.674413	0.0838989	0.440189	0.606024	0.094198	0.116718	0.230781	-0.191441	0.967074	0.985756	0.00503753	ribosomal protein L24, putative, expressed
LOC_Os01g33060	37.1394	28.9847	34.9335	43.6058	32.7628	32.3678	29.2321	28.2704	32.3168	35.7528	30.7309	36.9715	32.7459	33.4506	28.688	30.5064	30.3455	34.5204	32.6452	36.2618	31.4837	37.2333	31.9096	26.1086	20.3674	23.333	40.6081	36.7189	30.5071	36.329	24.8692	28.7212	0.000358391	0.00187705	0.392738	6.77511e-05	0.000432331	0.438415	0.000824214	0.00450226	0.368041	0.00352928	0.018335	0.358935	0.0243032	0.136945	0.247849	0.0227519	0.0765428	0.25063	0.000327912	0.00327185	0.395294	0.000916351	0.00532762	0.364794	9.08777e-05	0.000735278	0.430678	0.0200527	0.0891849	0.255889	HEAT repeat family protein, putative, expressed
LOC_Os01g33070	0.305842	0	0.208433	0.233757	0	0.10418	0.241477	0.0890779	0.0901877	0.0771112	0.0967689	0.0557567	0	0	0	0.367408	0.169214	0.135989	0.168945	0.159119	0	0.0734891	0.213426	0.0846135	0	0.212692	0	0.0649313	0.106663	0.132418	0.321694	0.275705	NA	NA	NA	NA	NA	NA	NA	NA	NA	NA	NA	NA	NA	NA	NA	NA	NA	NA	NA	NA	NA	NA	NA	NA	NA	NA	NA	NA	NA	NA	pentatricopeptide repeat protein PPR868-14, putative, expressed
LOC_Os01g33080	0.0938333	0.200605	0.127896	0.382493	0	0.0852344	0.197563	0.218635	0.221359	0.15772	0.148445	0.239489	0.0509152	0.613655	0.223775	0.450889	0.112217	0.259603	0.207332	0.260364	0.250526	0.300623	0.218266	0.0687923	0	0.304521	0.447908	0.0265615	0.130899	0.216674	0.263191	0	0.267365	0.407182	0.854481	0.865967	0.912056	0.13003	0.428016	0.586751	0.610606	0.281551	0.448882	0.927509	0.712421	0.865871	0.283971	0.162155	0.319259	1.0769	0.142178	0.297332	1.13073	0.125904	0.250007	1.17905	0.458198	0.616595	0.571489	0.187302	0.391954	1.01584	fimbrin-like protein 2, putative, expressed
LOC_Os01g33090	1.35758	0.451277	1.09142	0.646232	0.788973	1.15236	1.54328	0.77289	0.676191	0.882505	1.16567	1.28777	1.18088	1.63083	0.575928	2.61346	1.58228	1.23493	1.67116	1.57281	0.615484	1.01521	1.01075	1.12893	0.973034	0.713009	0.60587	0.643195	1.34707	0.994433	0.50749	0.815514	0.618612	0.736872	0.169238	0.783588	0.853766	-0.0933687	0.881772	0.93027	-0.0505598	0.288518	0.456548	0.403416	0.543014	0.768319	-0.206785	0.2842	0.468737	0.364074	0.172512	0.339442	0.463765	0.830679	0.899566	-0.072694	0.699048	0.812049	-0.13143	0.974414	0.988458	0.0109034	expressed protein
LOC_Os01g33100	0	0	0	0	0	0	0	0	0	0	0	0	0	0	0.00565506	0	0	0	0	0	0	0	0	0	0	0	0	0	0	0.0492228	0	0	NA	NA	NA	NA	NA	NA	NA	NA	NA	NA	NA	NA	NA	NA	NA	NA	NA	NA	NA	NA	NA	NA	NA	NA	NA	NA	NA	NA	NA	NA	retrotransposon protein, putative, Ty1-copia subclass, expressed
LOC_Os01g33110	0.190465	0.271461	0.822087	0.150965	0.441988	0.403691	0.721831	0.271205	0.424358	0.4482	0.468716	0.331796	0.172248	0.519004	0.555163	0.305074	0.449721	0.702598	0.514368	0.484451	0.585572	0.630551	0.472577	1.16363	1.13812	0.52982	0.606115	0.341463	0.708535	0.51311	0.356154	1.03018	0.0605719	0.129624	-0.754945	0.0089242	0.0256574	-1.05197	0.0242227	0.0679055	-0.906597	0.0193381	0.0645235	-1.052	0.288492	0.554058	-0.427007	0.0710408	0.17774	-0.726224	0.256739	0.444356	-0.456253	0.254429	0.415854	-0.458475	0.202089	0.347346	-0.513172	0.0847286	0.23317	-0.693505	receptor-like protein kinase 5 precursor, putative, expressed
LOC_Os01g33120	0	0	0	0	0	0	0	0	0	0	0	0	0	0	0	0	0	0	0	0	0	0	0	0	0	0	0	0	0	0	0	0	NA	NA	NA	NA	NA	NA	NA	NA	NA	NA	NA	NA	NA	NA	NA	NA	NA	NA	NA	NA	NA	NA	NA	NA	NA	NA	NA	NA	NA	NA	retrotransposon, putative, centromere-specific, expressed
LOC_Os01g33130	0	0	0	0	0	0	0	0	0	0	0	0	0	0	0	0	0	0	0	0	0	0	0	0	0	0	0	0	0	0	0	0	NA	NA	NA	NA	NA	NA	NA	NA	NA	NA	NA	NA	NA	NA	NA	NA	NA	NA	NA	NA	NA	NA	NA	NA	NA	NA	NA	NA	NA	NA	retrotransposon protein, putative, unclassified, expressed
LOC_Os01g33136	1.82096	0.955704	1.61805	1.21907	0.808379	1.37496	1.74	1.42614	1.12605	1.47444	1.38974	1.28833	0.869844	1.05657	1.60034	2.43208	1.21509	1.54654	1.46222	1.78688	1.71254	1.33475	1.49695	1.67701	1.28718	1.27873	1.11825	1.60908	1.63333	1.41984	1.99017	1.69945	0.953352	0.971354	-0.01708	0.426451	0.55595	-0.232202	0.984358	0.99119	0.00572418	0.255348	0.420072	-0.371309	0.529083	0.759401	0.183771	0.55052	0.714466	0.174304	0.673168	0.808017	0.123156	0.816982	0.890476	0.0675713	0.949344	0.971229	0.0185494	0.987394	0.995223	0.00461332	retrotransposon protein, putative, unclassified, expressed
LOC_Os01g33142	0	0	0	0	0	0	0	0	0	0	0	0	0	0	0	0	0	0	0	0	0	0	0	0	0	0	0	0	0	0	0	0	NA	NA	NA	NA	NA	NA	NA	NA	NA	NA	NA	NA	NA	NA	NA	NA	NA	NA	NA	NA	NA	NA	NA	NA	NA	NA	NA	NA	NA	NA	hypothetical protein
LOC_Os01g33150	0	0	0	0	0	0	0	0	0	0	0	0	0	0	0	0	0	0	0	0	0	0	0	0	0	0	0	0	0	0	0	0	NA	NA	NA	NA	NA	NA	NA	NA	NA	NA	NA	NA	NA	NA	NA	NA	NA	NA	NA	NA	NA	NA	NA	NA	NA	NA	NA	NA	NA	NA	retrotransposon protein, putative, Ty3-gypsy subclass
LOC_Os01g33160	0	0	0	0	0	0	0	0	0	0	0	0	0	0	0	0	0	0	0	0	0	0	0	0	0	0	0	0	0	0	0	0	NA	NA	NA	NA	NA	NA	NA	NA	NA	NA	NA	NA	NA	NA	NA	NA	NA	NA	NA	NA	NA	NA	NA	NA	NA	NA	NA	NA	NA	NA	stress responsive A/B Barrel domain containing protein, expressed
LOC_Os01g33180	0	0	0	0	0	0	0	0	0	0	0	0	0	0	0	0	0	0	0	0	0	0	0	0	0	0	0	0	0	0	0	0	NA	NA	NA	NA	NA	NA	NA	NA	NA	NA	NA	NA	NA	NA	NA	NA	NA	NA	NA	NA	NA	NA	NA	NA	NA	NA	NA	NA	NA	NA	hypothetical protein
LOC_Os01g33190	0	0	0	0	0	0	0	0	0	0	0	0	0	0	0	0	0	0	0	0	0	0	0	0	0	0	0	0	0	0	0	0	NA	NA	NA	NA	NA	NA	NA	NA	NA	NA	NA	NA	NA	NA	NA	NA	NA	NA	NA	NA	NA	NA	NA	NA	NA	NA	NA	NA	NA	NA	transposon protein, putative, CACTA, En/Spm sub-class, expressed
LOC_Os01g33204	24.2615	16.9749	14.508	18.741	20.9161	23.2796	15.5062	20.4726	21.288	19.71	19.0734	20.994	16.8192	18.5515	17.2171	20.6991	23.1169	22.1443	20.4619	22.2487	17.702	22.2004	25.2287	19.1855	16.5516	18.5639	19.1276	15.5176	15.7755	21.1082	17.7349	15.9052	0.419388	0.562197	0.0947483	0.214756	0.335351	0.145568	0.978816	0.988303	0.00311575	0.874679	0.926131	-0.0206906	0.963566	0.985311	0.00535988	0.354968	0.542581	0.108537	0.131835	0.282101	0.176817	0.146803	0.279964	0.170247	0.501647	0.656682	-0.0788393	0.695205	0.840432	0.045973	retrotransposon protein, putative, unclassified, expressed
LOC_Os01g33220	0	0	0	0	0	0	0	0	0	0	0	0	0	0	0	0	0	0	0	0	0	0	0	0	0	0	0	0	0	0	0	0	NA	NA	NA	NA	NA	NA	NA	NA	NA	NA	NA	NA	NA	NA	NA	NA	NA	NA	NA	NA	NA	NA	NA	NA	NA	NA	NA	NA	NA	NA	retrotransposon protein, putative, unclassified, expressed
LOC_Os01g33230	0.886611	0.789779	1.02384	1.27999	1.02873	1.07382	1.13559	0.975535	0.95864	1.39091	0.825992	1.06858	1.36308	0.966382	1.4096	1.53846	1.0943	1.19727	1.03394	0.640656	0.878722	1.11254	0.790568	1.00209	1.05958	1.50719	1.34019	1.08756	1.37426	0.895695	1.1398	1.55409	0.743718	0.83029	-0.0893422	0.881427	0.922589	-0.0407617	0.332299	0.491663	-0.264937	0.955576	0.974668	-0.0170196	0.997925	0.998857	-0.000710618	0.642968	0.786859	0.126677	0.396373	0.589451	-0.231768	0.376438	0.545487	-0.241704	0.793534	0.877124	0.0715223	0.622922	0.794133	-0.134372	UDP-N-acetylglucosamine--N-acetylmuramyl-pyrophosphor yl-undecaprenol N-acetylglucosamine transferase, putative, expressed
LOC_Os01g33240	0	0	0	0	0	0	0	0	0	0.0838445	0	0.0217827	0	0	0	0	0	0	0	0	0	0	0	0	0	0	0.227391	0	0	0	0	0	NA	NA	NA	NA	NA	NA	NA	NA	NA	NA	NA	NA	NA	NA	NA	NA	NA	NA	NA	NA	NA	NA	NA	NA	NA	NA	NA	NA	NA	NA	transposon protein, putative, unclassified, expressed
LOC_Os01g33250	0	0	0	0	0	0	0	0.0451695	0	0	0	0	0	0	0	0	0.0115785	0	0	0	0	0.0206191	0	0	0	0	0	0	0.0621613	0	0	0	NA	NA	NA	NA	NA	NA	NA	NA	NA	NA	NA	NA	NA	NA	NA	NA	NA	NA	NA	NA	NA	NA	NA	NA	NA	NA	NA	NA	NA	NA	retrotransposon protein, putative, Ty3-gypsy subclass
LOC_Os01g33260	0.123105	0.032305	0.0733352	0.147984	0.0663854	0.0482191	0.0888085	0.0433851	0.0545325	0.0993703	0.0631358	0.108252	0.0242746	0.104466	0.126982	0.153515	0.0426772	0.0694475	0.117651	0.0406493	0.0279545	0.0712982	0.0259125	0	0	0	0	0.0356635	0.0297115	0.136828	0	0.0290134	NA	NA	NA	NA	NA	NA	NA	NA	NA	NA	NA	NA	NA	NA	NA	NA	NA	NA	NA	NA	NA	NA	NA	NA	NA	NA	NA	NA	NA	NA	retrotransposon protein, putative, unclassified, expressed
LOC_Os01g33270	0.504111	0	0	0	0	0.343436	0	0	0	0.254201	0.319004	0	0	0	0	0	0.139125	0.149432	0	0	0.183536	0.242261	0	0.277186	0	0.70115	0	0	0	0	0	0.454438	NA	NA	NA	NA	NA	NA	NA	NA	NA	NA	NA	NA	NA	NA	NA	NA	NA	NA	NA	NA	NA	NA	NA	NA	NA	NA	NA	NA	NA	NA	hypothetical protein
LOC_Os01g33290	0	0	0	0	0	0	0	0	0	0	0	0	0	0	0	0	0	0	0	0	0	0	0	0	0	0	0	0	0	0	0	0	NA	NA	NA	NA	NA	NA	NA	NA	NA	NA	NA	NA	NA	NA	NA	NA	NA	NA	NA	NA	NA	NA	NA	NA	NA	NA	NA	NA	NA	NA	hypothetical protein
LOC_Os01g33300	0	0	0	0	0	0	0	0	0	0	0	0	0	0	0	0	0	0	0	0	0	0	0	0	0	0	0	0	0	0	0	0	NA	NA	NA	NA	NA	NA	NA	NA	NA	NA	NA	NA	NA	NA	NA	NA	NA	NA	NA	NA	NA	NA	NA	NA	NA	NA	NA	NA	NA	NA	polygalacturonase, putative, expressed
LOC_Os01g33324	0.22337	0	0.240559	0.217651	0.306672	0.158737	0.188172	0.0568664	0.172609	0.532458	0.540101	0.480632	2.98845	2.73539	0.413366	0.880021	0.269699	0.379478	0.349932	0.113167	0.0916063	0.0544177	0.26955	0.191535	0	0.282828	0.49066	0.932633	1.15369	0.179737	0	0.216247	0.0252374	0.064221	1.56441	0.272353	0.400094	0.767374	0.997104	0.998612	-0.00253788	3.31001e-05	0.000604016	3.24451	0.887391	0.954359	-0.0989972	0.0368068	0.109966	1.45965	0.207043	0.384998	0.882081	0.78675	0.871103	0.18913	0.00425838	0.0170912	1.99828	0.696358	0.841215	0.272818	retrotransposon protein, putative, Ty1-copia subclass, expressed
LOC_Os01g33350	0	0	0	0	0	0	0	0	0	0	0	0	0	0	0	0	0	0	0	0	0	0	0	0	0	0	0	0	0	0	0	0	NA	NA	NA	NA	NA	NA	NA	NA	NA	NA	NA	NA	NA	NA	NA	NA	NA	NA	NA	NA	NA	NA	NA	NA	NA	NA	NA	NA	NA	NA	zinc-binding protein, putative, expressed
LOC_Os01g33360	0	0	0	0	0	0	0	0	0.0529604	0	0	0.0163708	0	0.220226	0	0	0.0495656	0	0	0	0	0	0	0	0	0	0	0	0	0	0	0	NA	NA	NA	NA	NA	NA	NA	NA	NA	NA	NA	NA	NA	NA	NA	NA	NA	NA	NA	NA	NA	NA	NA	NA	NA	NA	NA	NA	NA	NA	DnaK family protein, putative, expressed
LOC_Os01g33370	0	0	0	0	0	0	0	0	0	0	0	0	0	0	0	0	0	0	0	0	0	0	0	0	0	0	0	0	0	0	0	0	NA	NA	NA	NA	NA	NA	NA	NA	NA	NA	NA	NA	NA	NA	NA	NA	NA	NA	NA	NA	NA	NA	NA	NA	NA	NA	NA	NA	NA	NA	zinc-binding protein, putative, expressed
LOC_Os01g33380	0	0	0	0	0	0	0	0	0	0.156847	0	0	0	0	0	0	0	0	0	0	0	0	0	0	0	0	0	0	0	0	0	0	NA	NA	NA	NA	NA	NA	NA	NA	NA	NA	NA	NA	NA	NA	NA	NA	NA	NA	NA	NA	NA	NA	NA	NA	NA	NA	NA	NA	NA	NA	retrotransposon protein, putative, unclassified
LOC_Os01g33390	0	0	0	0	0	0	0	0	0	0	0	0	0	0	0	0	0	0	0	0	0	0	0	0	0	0	0	0	0	0	0	0	NA	NA	NA	NA	NA	NA	NA	NA	NA	NA	NA	NA	NA	NA	NA	NA	NA	NA	NA	NA	NA	NA	NA	NA	NA	NA	NA	NA	NA	NA	expressed protein
LOC_Os01g33400	0.218197	0	0	0	0	0.297303	0	0	0	0	0	0	0	0	0	0	0	0	0	0	0	0	0	0	0	0	0	0	0	0	0	0	NA	NA	NA	NA	NA	NA	NA	NA	NA	NA	NA	NA	NA	NA	NA	NA	NA	NA	NA	NA	NA	NA	NA	NA	NA	NA	NA	NA	NA	NA	helix-loop-helix DNA-binding domain containing protein, expressed
LOC_Os01g33410	0.968382	0.92806	0.978561	0.102088	0.523057	0.454986	0.379656	0.311223	0.433264	0.538827	0.486011	0.706166	0.761006	0.327572	0.079635	0.160458	0.359413	0.316749	0.516483	0.660172	0.24315	0.385138	0.466047	0.330495	0.359165	0.371555	0.382553	0.226859	0.279497	0.289154	0.280986	0.421429	0.398382	0.54177	0.453182	0.759134	0.836132	-0.164537	0.0741635	0.162008	0.958188	0.578079	0.722478	0.333693	0.88674	0.954037	-0.0764306	0.20998	0.381955	-0.672717	0.597395	0.754838	0.283415	0.994263	0.996921	-0.00385845	0.727499	0.831957	-0.186987	0.929173	0.968561	0.0476976	transposon protein, putative, unclassified, expressed
LOC_Os01g33420	20.8399	20.9006	21.6002	20.3511	21.2536	21.7586	26.4145	23.1845	26.387	21.7541	22.3462	20.6769	24.5227	20.8189	30.1183	21.2317	21.1142	31.3103	28.3664	24.0376	25.384	23.9424	23.113	38.0302	44.2813	40.2602	18.0356	19.4112	22.7139	28.5599	28.5436	38.9527	1.91686e-08	5.2661e-07	-0.638182	7.02271e-09	2.03099e-07	-0.657606	6.46224e-09	2.48123e-07	-0.659191	3.61121e-06	0.000111304	-0.588217	0.0273152	0.146471	-0.250644	1.95134e-06	5.96539e-05	-0.540405	0.000660622	0.00552976	-0.386749	3.44891e-06	6.74787e-05	-0.527197	2.89611e-10	1.05955e-08	-0.715965	2.64867e-05	0.000735742	-0.477187	glycosyl hydrolase family protein 27, putative, expressed
LOC_Os01g33440	0	0	0	0	0	0	0	0	0	0	0	0	0	0	0.172613	0	0	0	0	0	0	0	0	0	0	0	0	0	0	0	0	0	NA	NA	NA	NA	NA	NA	NA	NA	NA	NA	NA	NA	NA	NA	NA	NA	NA	NA	NA	NA	NA	NA	NA	NA	NA	NA	NA	NA	NA	NA	retrotransposon protein, putative, unclassified
LOC_Os01g33450	8.20467	10.3649	4.95614	6.27089	11.6834	8.13032	5.88909	9.99308	9.6777	7.52227	9.08591	7.07085	3.94606	1.82922	6.67045	8.06424	7.15325	4.31141	2.88414	5.23874	5.02383	4.30136	8.06772	4.92146	2.00564	5.18708	15.4878	7.12588	7.28357	5.48994	3.13815	2.01715	0.0992525	0.192102	0.725617	0.0701595	0.139451	0.797096	0.121044	0.235372	0.682444	0.529037	0.68171	-0.309782	0.779841	0.903011	-0.12304	0.139541	0.287331	0.650354	0.867082	0.931648	0.0736695	0.372898	0.542564	0.392218	0.0423165	0.105627	0.89372	0.0753553	0.215629	0.782754	expressed protein
LOC_Os01g33460	1.32141	0.898315	1.75163	1.27497	0.789817	0.838431	1.71169	0.618792	0.871296	1.13738	1.07154	1.15727	0.761792	1.22507	1.8344	0.90645	0.621059	1.58418	0.992664	0.876245	1.31903	1.07775	0.7354	1.46891	1.12134	0.768119	1.15531	1.25049	1.12407	1.02479	0.981869	1.79465	0.904004	0.93954	0.0331133	0.627099	0.732664	-0.133385	0.553667	0.695134	0.162615	0.719824	0.827426	-0.110108	0.663633	0.839711	0.119407	0.801155	0.89278	-0.0691487	0.923724	0.96254	0.0262876	0.810555	0.886735	-0.065815	0.771097	0.862481	0.0798808	0.707644	0.848765	-0.102966	retrotransposon protein, putative, unclassified, expressed
LOC_Os01g33470	0.236749	0	0.968076	0.784111	0	0.16129	0.934624	0.0689542	0.41888	1.13413	0.39291	0.496347	0.192694	0.290306	0.846904	0.85322	0.130677	0.631606	0.523114	0.369516	0.644992	0.170661	0.495632	0.911234	0	0.411606	0.678063	0.450678	0.412834	0.410013	0	0.746971	0.312687	0.456243	0.926737	0.731166	0.81575	-0.315376	0.876009	0.926565	-0.143224	0.938462	0.964613	0.0792316	0.945936	0.977858	-0.0622455	0.4509	0.631386	0.692037	0.420989	0.612731	0.73866	0.581976	0.724979	0.505319	0.414983	0.578186	0.748251	0.700098	0.843247	0.353573	retrotransposon protein, putative, unclassified, expressed
LOC_Os01g33480	0	0	0	0	0	0.483478	0.224128	0	0	0	0.224541	0	0	0	0	0	0.0979281	0.210365	0	0	0.258376	0	0	0.390213	0	0.493528	0	0	0.495	0	0	0	NA	NA	NA	NA	NA	NA	NA	NA	NA	NA	NA	NA	NA	NA	NA	NA	NA	NA	NA	NA	NA	NA	NA	NA	NA	NA	NA	NA	NA	NA	expressed protein
LOC_Os01g33490	2.18494	1.1324	2.12077	1.88925	2.76563	1.62385	2.1747	1.23418	2.34292	2.60418	2.11586	1.76229	1.94003	1.29901	2.52639	1.59077	2.30238	1.84489	1.60926	2.34239	1.63919	1.20911	3.41907	2.47559	2.37383	2.48641	3.03409	1.6868	2.77092	2.52266	0.835704	2.1487	0.707955	0.805385	-0.135752	0.625024	0.730927	-0.177114	0.356138	0.515976	-0.334392	0.299799	0.46811	-0.420097	0.298614	0.563848	-0.376669	0.675247	0.809857	-0.151825	0.500591	0.680961	-0.244089	0.487179	0.647853	-0.251787	0.975062	0.986239	-0.0113285	0.449802	0.664624	-0.273872	OsFBX10 - F-box domain containing protein, expressed
LOC_Os01g33500	0	0	0	0	0	2.82146	1.30796	0	0	2.08836	0.655186	0.755015	0	0	0	0	0	0	0	0	0	0	0	2.27719	0	2.88011	0	1.7585	0	0	0	3.73339	NA	NA	NA	NA	NA	NA	NA	NA	NA	NA	NA	NA	NA	NA	NA	NA	NA	NA	NA	NA	NA	NA	NA	NA	NA	NA	NA	NA	NA	NA	6-phosphogluconate dehydrogenase NAD-binding domain-containing protein, putative
LOC_Os01g33510	0	0	0	0	0	0	0	0	0	0	0	0	0	0	0	0	0	0	0	0	0	0	0	0	0	0	0	0	0	0	0	0	NA	NA	NA	NA	NA	NA	NA	NA	NA	NA	NA	NA	NA	NA	NA	NA	NA	NA	NA	NA	NA	NA	NA	NA	NA	NA	NA	NA	NA	NA	expressed protein
LOC_Os01g33514	34.5806	34.0331	30.7322	31.4005	32.6607	35.9525	30.8544	32.8911	26.9962	32.865	32.1076	32.9628	34.2351	34.9543	33.1829	30.1789	31.1074	29.695	29.2433	31.2278	34.7789	32.0086	27.0152	38.4564	38.4498	40.1398	30.5778	33.2384	31.3793	33.7031	30.0499	35.4838	0.158843	0.276409	-0.18024	0.215778	0.33648	-0.158347	0.193779	0.334307	-0.166233	0.408482	0.575789	-0.118218	0.19726	0.451565	-0.164943	0.0891949	0.209269	-0.217425	0.0401666	0.120599	-0.262502	0.0733102	0.167409	-0.229096	0.102503	0.209319	-0.208878	0.0447244	0.15277	-0.256772	expressed protein
LOC_Os01g33520	0.0889788	0.190226	0.0909597	0.181352	0.232293	0	0.112405	0.103662	0.157431	0	0.0703827	0.0973281	0.0724217	0	0.106099	0	0.0736696	0	0.294909	0.0925852	0.0323953	0.0427605	0	0.146775	0	0.247515	0	0.0755622	0.0620633	0	0	0.320845	NA	NA	NA	NA	NA	NA	NA	NA	NA	NA	NA	NA	NA	NA	NA	NA	NA	NA	NA	NA	NA	NA	NA	NA	NA	NA	NA	NA	NA	NA	ulp1 protease family, C-terminal catalytic domain containing protein, expressed
LOC_Os01g33530	0.349742	0	0.178764	0	0	0.238269	0.0552278	0.101864	0	0.0881798	0.0276648	0.03188	0	0	0	0	0.217176	0.103673	0	0.181959	0.127334	0.252113	0	0.192306	0	0.243222	0	0	0.121974	0.151425	0	0	NA	NA	NA	NA	NA	NA	NA	NA	NA	NA	NA	NA	NA	NA	NA	NA	NA	NA	NA	NA	NA	NA	NA	NA	NA	NA	NA	NA	NA	NA	expressed protein
LOC_Os01g33540	12.6379	11.072	15.3601	14.5234	10.0028	12.3441	17.7027	11.3652	12.516	14.1364	12.9507	13.8424	12.9733	14.7429	17.8342	12.8879	12.1264	17.1901	11.9772	15.0366	16.2852	11.0899	11.8711	20.8832	19.7434	25.6766	7.80708	15.3085	17.2495	16.3416	14.2484	25.6883	0.0092055	0.0281839	-0.478447	0.00129435	0.00512365	-0.591045	0.00376475	0.015351	-0.532257	0.0250947	0.07853	-0.460077	0.305936	0.569926	-0.188082	0.0149113	0.0558151	-0.447253	0.0251946	0.0856314	-0.411223	0.00361717	0.0158216	-0.534558	0.00291561	0.0126084	-0.54682	0.00932227	0.0537846	-0.477653	transposon protein, putative, unclassified, expressed
LOC_Os01g33550	0	0	0	0	0	0	0	0	0	0	0	0	0	0	0	0	0	0	0	0	0	0	0	0	0	0	0	0	0	0	0	0	NA	NA	NA	NA	NA	NA	NA	NA	NA	NA	NA	NA	NA	NA	NA	NA	NA	NA	NA	NA	NA	NA	NA	NA	NA	NA	NA	NA	NA	NA	MEGL19 - Maternally expressed gene MEG family protein precursor, putative, expressed
LOC_Os01g33560	0.373575	0.26622	0.0848647	0	0	0	0.15731	0.145074	0	0	0.1182	0.227016	0.202707	0	0	0	0.1031	0	0	0	0.0906737	0	0	0	0	0	0	0	0	0.215659	0	0	NA	NA	NA	NA	NA	NA	NA	NA	NA	NA	NA	NA	NA	NA	NA	NA	NA	NA	NA	NA	NA	NA	NA	NA	NA	NA	NA	NA	NA	NA	retrotransposon protein, putative, unclassified, expressed
LOC_Os01g33580	0	0	0	0	0	0	0	0	0	0	0	0	0	0	0	0	0	0	0	0	0	0	0	0	0	0	0	0	0	0	0	0	NA	NA	NA	NA	NA	NA	NA	NA	NA	NA	NA	NA	NA	NA	NA	NA	NA	NA	NA	NA	NA	NA	NA	NA	NA	NA	NA	NA	NA	NA	retrotransposon, putative, centromere-specific
LOC_Os01g33590	0	0	0	0	0	0	0	0	0	0	0	0	0	0	0	0	0	0	0	0	0	0	0	0	0	0	0	0	0	0	0	0	NA	NA	NA	NA	NA	NA	NA	NA	NA	NA	NA	NA	NA	NA	NA	NA	NA	NA	NA	NA	NA	NA	NA	NA	NA	NA	NA	NA	NA	NA	transposon protein, putative, CACTA, En/Spm sub-class, expressed
LOC_Os01g33609	0	0	0	0	0	0	0	0	0	0	0	0	0	0	0	0	0	0	0	0	0	0	0	0	0	0	0	0	0	0	0	0	NA	NA	NA	NA	NA	NA	NA	NA	NA	NA	NA	NA	NA	NA	NA	NA	NA	NA	NA	NA	NA	NA	NA	NA	NA	NA	NA	NA	NA	NA	transposon protein, putative, CACTA, En/Spm sub-class, expressed
LOC_Os01g33615	0	0	0	0	0	0	0	0	0	0	0	0	0	0	0	0	0	0	0	0	0	0	0	0	0	0	0	0	0	0	0	0	NA	NA	NA	NA	NA	NA	NA	NA	NA	NA	NA	NA	NA	NA	NA	NA	NA	NA	NA	NA	NA	NA	NA	NA	NA	NA	NA	NA	NA	NA	expressed protein
LOC_Os01g33630	0	0	0	0	0	0	0	0	0	0	0	0	0	0	0	0	0	0	0	0	0	0	0	0	0	0	0	0	0	0	0	0	NA	NA	NA	NA	NA	NA	NA	NA	NA	NA	NA	NA	NA	NA	NA	NA	NA	NA	NA	NA	NA	NA	NA	NA	NA	NA	NA	NA	NA	NA	transposon protein, putative, CACTA, En/Spm sub-class, expressed
LOC_Os01g33640	0	0	0	0	0	0	0	0	0	0	0	0	0	0	0	0	0	0	0	0	0	0	0	0	0	0	0	0	0	0	0	0	NA	NA	NA	NA	NA	NA	NA	NA	NA	NA	NA	NA	NA	NA	NA	NA	NA	NA	NA	NA	NA	NA	NA	NA	NA	NA	NA	NA	NA	NA	transposon protein, putative, CACTA, En/Spm sub-class, expressed
LOC_Os01g33650	0	0	0	0	0	0	0	0	0	0	0	0	0	0	0	0	0	0	0	0	0	0	0	0	0	0	0	0	0	0	0	0	NA	NA	NA	NA	NA	NA	NA	NA	NA	NA	NA	NA	NA	NA	NA	NA	NA	NA	NA	NA	NA	NA	NA	NA	NA	NA	NA	NA	NA	NA	expressed protein
LOC_Os01g33670	0	0	0	0	0	0	0	0	0	0	0	0	0	0	0	0	0.2375	0	0	0	0	0	0	0	0	0	0	0	0	0	0	0	NA	NA	NA	NA	NA	NA	NA	NA	NA	NA	NA	NA	NA	NA	NA	NA	NA	NA	NA	NA	NA	NA	NA	NA	NA	NA	NA	NA	NA	NA	expressed protein
LOC_Os01g33684	15.4602	16.2602	15.8175	17.6892	18.4214	15.2243	14.9717	16.0119	13.3454	18.9552	16.8152	18.4543	18.0924	16.5687	13.6563	22.1051	15.4589	17.1532	15.6982	19.3898	13.7034	18.8975	13.626	12.412	12.2573	9.30445	16.7711	14.5467	10.3622	14.5927	18.4637	12.5645	0.000254291	0.00140682	0.471956	0.00120556	0.00482737	0.417723	0.00793326	0.0276613	0.342545	0.00260212	0.0147068	0.434376	0.0234422	0.134725	0.292387	0.00223885	0.013401	0.39437	0.000794717	0.00635077	0.432827	0.0195355	0.0602535	0.30129	0.138912	0.263379	0.190937	0.0350179	0.129504	0.272002	disease resistance RPP13-like protein 1, putative, expressed
LOC_Os01g33700	0	0	0	0	0	0	0	0	0	0	0	0	0	0	0	0	0	0	0	0	0	0	0	0	0	0	0	0	0	0	0	0	NA	NA	NA	NA	NA	NA	NA	NA	NA	NA	NA	NA	NA	NA	NA	NA	NA	NA	NA	NA	NA	NA	NA	NA	NA	NA	NA	NA	NA	NA	retrotransposon protein, putative, unclassified
LOC_Os01g33710	2.26655	2.82661	3.08934	2.02106	1.47929	2.70223	4.47388	3.96086	3.34184	4.57168	3.49606	2.61696	3.53584	3.70571	3.82876	5.44562	2.91912	3.30333	3.75608	2.75148	4.19477	2.99539	3.55875	7.26985	9.48059	6.56761	2.43433	4.00997	3.16186	3.43466	2.78136	6.8107	0.0157326	0.0437666	-0.786118	5.11145e-05	0.00034382	-1.31845	0.00155813	0.00750001	-1.02978	0.0416408	0.114203	-0.741353	0.050593	0.20921	-0.636338	0.041478	0.119587	-0.663616	0.00883429	0.0392209	-0.852306	0.0187637	0.058377	-0.765003	0.00652984	0.0240579	-0.88535	0.0396577	0.14103	-0.669663	expressed protein
LOC_Os01g33720	0	14.1971	2.26285	6.7674	0	4.52413	4.19455	0	0	0	1.05057	1.21064	10.81	0	0	0	3.66544	3.93697	0	0	0	0	0	3.6514	11.9045	4.61817	9.50973	11.2788	0	0	0	23.9455	NA	NA	NA	NA	NA	NA	NA	NA	NA	NA	NA	NA	NA	NA	NA	NA	NA	NA	NA	NA	NA	NA	NA	NA	NA	NA	NA	NA	NA	NA	hypothetical protein
LOC_Os01g33740	0	0	0	0	0	0	0.0177579	0	0	0	0	0	0	0	0	0	0	0	0	0	0	0	0	0	0	0	0	0	0	0	0	0	NA	NA	NA	NA	NA	NA	NA	NA	NA	NA	NA	NA	NA	NA	NA	NA	NA	NA	NA	NA	NA	NA	NA	NA	NA	NA	NA	NA	NA	NA	retrotransposon protein, putative, unclassified, expressed
LOC_Os01g33750	0	0	0	0	0	0	0.0132029	0	0	0	0.0066136	0	0	0	0	0	0.00576871	0	0	0	0	0	0	0	0	0	0	0	0	0	0	0	NA	NA	NA	NA	NA	NA	NA	NA	NA	NA	NA	NA	NA	NA	NA	NA	NA	NA	NA	NA	NA	NA	NA	NA	NA	NA	NA	NA	NA	NA	retrotransposon protein, putative, unclassified, expressed
LOC_Os01g33760	0	0	0	0	0	0	0.402399	0	0	1.10588	0.351954	0.195474	0	1.99965	0	0	0	0	1.01832	0	0	0	0	0	0	0	0	0.450643	0	0	0	0	NA	NA	NA	NA	NA	NA	NA	NA	NA	NA	NA	NA	NA	NA	NA	NA	NA	NA	NA	NA	NA	NA	NA	NA	NA	NA	NA	NA	NA	NA	expressed protein
LOC_Os01g33762	18.7647	12.6219	19.1598	16.8254	8.80747	14.1733	12.6081	10.1535	12.9329	22.3423	15.0086	22.6967	18.7636	12.4106	14.5068	12.1584	17.338	15.1144	13.0452	13.164	14.7394	15.6724	12.0331	12.2334	12.0956	13.2949	10.9965	17.1898	10.9814	20.9363	6.5764	8.61684	0.0961368	0.187069	0.443424	0.93379	0.957319	0.0221401	0.304131	0.460991	0.27386	0.509766	0.665337	0.196413	0.543404	0.76863	-0.161945	0.593405	0.749122	0.142287	0.737574	0.852577	0.0892957	0.677389	0.796012	0.110872	0.952752	0.973537	0.0157903	0.833378	0.918773	-0.0560641	expressed protein
LOC_Os01g33764	1.64878	3.52491	2.4346	2.52036	2.8696	4.8675	2.77717	2.56116	0.9724	2.21709	1.56504	1.90369	2.68396	0	1.96603	1.32046	3.79195	3.58412	0	1.71561	2.60124	2.64119	1.91762	4.53292	3.94091	1.91103	2.36111	3.96716	1.53338	4.75908	3.46849	1.48632	0.402618	0.545717	-0.514747	0.989903	0.993037	0.0077832	0.651682	0.771892	-0.277638	0.0235342	0.0746419	-1.55721	0.8727	0.947832	-0.0985448	0.52867	0.697388	-0.387488	0.061704	0.164145	-1.14912	0.621637	0.755595	-0.303534	0.658398	0.783102	-0.271918	0.426547	0.646014	-0.489014	expressed protein
LOC_Os01g33770	2.66612	3.7999	3.78538	2.49057	9.28042	3.32997	3.64873	1.81188	2.88272	4.92949	3.72575	4.05041	1.44667	1.08975	0.529851	3.20282	2.63662	1.97577	2.45458	1.15591	4.04449	1.4948	3.72101	2.68761	0.796567	2.47214	6.99961	3.01881	4.33915	2.69344	0.93477	2.00284	0.127509	0.233093	0.81986	0.119396	0.21283	0.83778	0.257868	0.410444	0.608678	0.60883	0.746521	-0.307796	0.973937	0.989511	-0.0175757	0.944792	0.970302	-0.0372532	0.988939	0.994351	0.0074577	0.410995	0.578215	0.442285	0.0984087	0.203305	0.889051	0.468587	0.680032	0.389907	expressed protein
LOC_Os01g33784	82.5208	71.5754	66.6946	80.2979	68.3778	74.2867	61.8836	49.729	52.3522	71.4526	58.6516	92.3419	77.423	78.7471	63.3776	69.7745	64.4665	65.8799	70.7067	61.0066	64.5967	76.4701	63.1683	65.1989	55.7931	66.0757	85.373	73.8936	65.7377	73.8293	55.0988	54.5325	0.15109	0.265733	0.156264	0.105354	0.192861	0.176263	0.133785	0.253968	0.163191	0.059437	0.14756	0.229378	0.820546	0.922423	-0.02469	0.620228	0.770584	0.0539342	0.620136	0.770245	0.0539485	0.439886	0.605754	0.0840681	0.0990463	0.204221	0.179535	0.222459	0.437491	-0.132789	lipase family protein, putative, expressed
LOC_Os01g33800	40.07	42.5442	35.181	36.2898	36.1647	37.9264	35.9707	36.3647	35.9559	36.0161	36.6572	41.9034	41.3625	40.4851	36.6418	38.858	39.605	36.2373	38.9213	43.8945	35.4022	43.0723	37.4716	29.5011	28.6147	31.8698	38.6505	39.4971	34.9703	40.2996	34.4669	37.6343	0.028694	0.0713466	0.237738	0.0592109	0.121633	0.205023	0.0145066	0.0449524	0.265645	0.00995674	0.0395388	0.313143	0.0399075	0.183511	0.223289	0.0249843	0.0820997	0.243604	0.0111586	0.0465288	0.275776	0.0224665	0.0671665	0.248032	0.037484	0.0961786	0.226087	0.0860586	0.235734	0.186543	heat shock protein DnaJ, putative, expressed
LOC_Os01g33810	0.0627435	0	0.0427602	0.0319702	0.163801	0	0.0990782	0	0.0370041	0.158194	0.0297782	0.205893	0.0510682	0	0	0	0.00865802	0.185988	0.0693183	0	0.0685306	0.0301526	0	0	0	0	0	0.079924	0.0437639	0.162993	0	0.169683	NA	NA	NA	NA	NA	NA	NA	NA	NA	NA	NA	NA	NA	NA	NA	NA	NA	NA	NA	NA	NA	NA	NA	NA	NA	NA	NA	NA	NA	NA	disease resistance protein RPM1, putative, expressed
LOC_Os01g33820	0	0	0	0	0	0	0	0	0	0	0	0	0	0	0	0	0	0	0	0	0	0	0	0	0	0	0	0	0	0	0	0	NA	NA	NA	NA	NA	NA	NA	NA	NA	NA	NA	NA	NA	NA	NA	NA	NA	NA	NA	NA	NA	NA	NA	NA	NA	NA	NA	NA	NA	NA	expressed protein
LOC_Os01g33830	0	0	0	0	0	0	0	0	0	0	0	0	0	0	0	0	0	0	0	0	0	0	0	0	0	0	0	0	0	0	0	0	NA	NA	NA	NA	NA	NA	NA	NA	NA	NA	NA	NA	NA	NA	NA	NA	NA	NA	NA	NA	NA	NA	NA	NA	NA	NA	NA	NA	NA	NA	expressed protein
LOC_Os01g33840	0	0	0.20585	0	0	0	0	0	0	0	0.0963207	0	0	0	0	0	0	0	0	0	0	0	0	0	1.08294	0	0	0	0.42644	0.523106	0	0	NA	NA	NA	NA	NA	NA	NA	NA	NA	NA	NA	NA	NA	NA	NA	NA	NA	NA	NA	NA	NA	NA	NA	NA	NA	NA	NA	NA	NA	NA	heat shock protein binding protein, putative, expressed
LOC_Os01g33869	0.10004	0	0.0227261	0.0679658	0	0	0.0421263	0.271948	0.0786674	0.0336306	0.042204	0.133745	0.0542832	0	0	0.96143	0.469358	0.237237	0.221047	0.555173	0.218535	1.12178	0.139623	0	0	0.0927616	0	0.0566372	0.0465191	0	0.280601	0	NA	NA	NA	NA	NA	NA	NA	NA	NA	NA	NA	NA	NA	NA	NA	NA	NA	NA	NA	NA	NA	NA	NA	NA	NA	NA	NA	NA	NA	NA	expressed protein
LOC_Os01g33900	0	0	0	0	0	0	0	0	0	0	0	0	0	0	0	0	0	0	0	0	0	0	0	0	0	0	0	0	0	0	0	0	NA	NA	NA	NA	NA	NA	NA	NA	NA	NA	NA	NA	NA	NA	NA	NA	NA	NA	NA	NA	NA	NA	NA	NA	NA	NA	NA	NA	NA	NA	expressed protein
LOC_Os01g33910	0	0	0	0	0	0	0	0	0	0	0	0	0	0	0	0	0	0	0	0	0	0	0	0	0	0	0	0	0	0	0	0	NA	NA	NA	NA	NA	NA	NA	NA	NA	NA	NA	NA	NA	NA	NA	NA	NA	NA	NA	NA	NA	NA	NA	NA	NA	NA	NA	NA	NA	NA	expressed protein
LOC_Os01g33920	0	0	0	0	0	0	0	0	0	0	0	0	0	0	0	0	0	0	0	0	0	0	0	0	0	0	0	0	0	0	0	0	NA	NA	NA	NA	NA	NA	NA	NA	NA	NA	NA	NA	NA	NA	NA	NA	NA	NA	NA	NA	NA	NA	NA	NA	NA	NA	NA	NA	NA	NA	expressed protein
LOC_Os01g33930	0	0	0	0	0	0	0	0	0	0	0	0	0	0	0	0	0	0	0	0	0	0	0	0	0	0	0	0.0285662	0	0	0	0	NA	NA	NA	NA	NA	NA	NA	NA	NA	NA	NA	NA	NA	NA	NA	NA	NA	NA	NA	NA	NA	NA	NA	NA	NA	NA	NA	NA	NA	NA	expressed protein
LOC_Os01g33940	0.205326	0.438963	0.419794	0	0	0.559531	0.389077	0	0.968758	1.03537	0.389794	0.224593	0.668476	0	1.95866	0.986636	0.339998	0.365184	0.907369	0.427296	1.04657	0.394694	0.286566	1.12899	0.736154	0.571161	0.588068	0.523098	0.286432	0.355594	0	0.370188	NA	NA	NA	NA	NA	NA	NA	NA	NA	NA	NA	NA	NA	NA	NA	NA	NA	NA	NA	NA	NA	NA	NA	NA	NA	NA	NA	NA	NA	NA	expressed protein
LOC_Os01g33950	0.0481688	0	0.0328274	0.0736315	0	0	0	0.0280588	0.113634	0.0971575	0.0228611	0.00878144	0.0392055	0	0	0.115731	0.0265874	0.0428355	0	0.100242	0.0350744	0.0231485	0.0336137	0.0264856	0	0	0	0.0204528	0	0.0417106	0	0.0434224	NA	NA	NA	NA	NA	NA	NA	NA	NA	NA	NA	NA	NA	NA	NA	NA	NA	NA	NA	NA	NA	NA	NA	NA	NA	NA	NA	NA	NA	NA	expressed protein
LOC_Os01g33960	0.0376202	0	0	0	0	0	0	0.0438283	0.0887488	0.0758809	0.0476125	0.0137168	0	0	0	0	0.04153	0.089213	0	0	0	0.0361583	0	0.041371	0	0	0	0.0638954	0	0	0	0.0678265	NA	NA	NA	NA	NA	NA	NA	NA	NA	NA	NA	NA	NA	NA	NA	NA	NA	NA	NA	NA	NA	NA	NA	NA	NA	NA	NA	NA	NA	NA	transposon protein, putative, CACTA, En/Spm sub-class, expressed
LOC_Os01g33970	0.0257109	0	0	0	0	0	0	0	0	0	0	0	0	0	0	0	0.00810905	0.0338758	0	0	0	0	0.0358838	0.0565486	0	4.37486e-06	0	0	0	0	0	0	NA	NA	NA	NA	NA	NA	NA	NA	NA	NA	NA	NA	NA	NA	NA	NA	NA	NA	NA	NA	NA	NA	NA	NA	NA	NA	NA	NA	NA	NA	transposon protein, putative, CACTA, En/Spm sub-class, expressed
LOC_Os01g33980	0	0	0	0	0	0	0	0	0	0	0	0	0	0	0	0	0	0	0	0	0	0	0	0	0	0	0	0	0	0	0	0	NA	NA	NA	NA	NA	NA	NA	NA	NA	NA	NA	NA	NA	NA	NA	NA	NA	NA	NA	NA	NA	NA	NA	NA	NA	NA	NA	NA	NA	NA	expressed protein
LOC_Os01g33990	0	0	0	0	0	0	0	0	0	0	0.0289459	0	0	0	0	0	0	0	0	0	0	0	0	0	0	0	0	0	0	0	0	0	NA	NA	NA	NA	NA	NA	NA	NA	NA	NA	NA	NA	NA	NA	NA	NA	NA	NA	NA	NA	NA	NA	NA	NA	NA	NA	NA	NA	NA	NA	transposon protein, putative, CACTA, En/Spm sub-class, expressed
LOC_Os01g34000	0	2.49462	0	0	0	0	0	0	0	0	0.369199	0	0	0	0	0	0	0	0	0	0	1.12152	0	0	0	0	3.34198	0	0	0	0	0	NA	NA	NA	NA	NA	NA	NA	NA	NA	NA	NA	NA	NA	NA	NA	NA	NA	NA	NA	NA	NA	NA	NA	NA	NA	NA	NA	NA	NA	NA	conserved hypothetical protein
LOC_Os01g34010	7.63486	8.27101	7.34984	9.49013	8.22306	6.76416	3.33033	4.90608	5.41143	9.42627	5.62216	7.65222	7.69108	4.53408	2.93937	7.73227	7.73857	5.07438	4.16072	11.7918	3.61484	8.42409	6.11628	1.24247	1.473	1.19048	12.3552	12.6475	6.68655	3.14255	5.32972	3.39498	1.01986e-09	4.08307e-08	1.72544	1.31889e-10	5.85308e-09	1.8155	3.64966e-10	1.84119e-08	1.77123	1.91483e-06	6.69002e-05	1.50448	0.000136361	0.00442984	1.07791	2.99232e-07	1.21749e-05	1.44786	3.10223e-08	2.16099e-06	1.56418	2.09621e-07	6.93598e-06	1.4667	5.17151e-13	2.88017e-11	2.04035	1.5116e-05	0.00047071	1.22267	expressed protein
LOC_Os01g34020	1.73611	3.71161	3.54953	0	0	7.09658	1.0966	0	0	1.75089	3.84517	6.33007	0	0	0	0	0.958271	5.1463	0	1.80648	1.26416	3.3373	0	0	0	0	14.917	1.47433	2.4219	3.00669	7.30439	0	NA	NA	NA	NA	NA	NA	NA	NA	NA	NA	NA	NA	NA	NA	NA	NA	NA	NA	NA	NA	NA	NA	NA	NA	NA	NA	NA	NA	NA	NA	retrotransposon protein, putative, unclassified, expressed
LOC_Os01g34030	0	0	0	0	0	0	0.0191738	0	0	0	0	0	0	0	0	0	0	0	0	0	0.0221036	0	0	0	0	0	0	0	0	0	0	0	NA	NA	NA	NA	NA	NA	NA	NA	NA	NA	NA	NA	NA	NA	NA	NA	NA	NA	NA	NA	NA	NA	NA	NA	NA	NA	NA	NA	NA	NA	retrotransposon protein, putative, unclassified, expressed
LOC_Os01g34040	0	0	0	0	0	0	0.019302	0.0436788	0.0180225	0.046228	0	0	0	0	0	0	0.00719187	0.0154493	0	0	0	0.0226704	0	0	0	0.0212514	0	0	0	0.0451307	0	0	NA	NA	NA	NA	NA	NA	NA	NA	NA	NA	NA	NA	NA	NA	NA	NA	NA	NA	NA	NA	NA	NA	NA	NA	NA	NA	NA	NA	NA	NA	retrotransposon protein, putative, unclassified, expressed
LOC_Os01g34050	0.439896	0.313482	1.449	1.64372	0.382805	0.599377	1.85238	0.597903	1.2107	1.03516	0.742316	0.481174	1.7902	1.43843	3.49691	1.0569	0.708186	0.912778	1.13398	0.457726	1.17448	0.140934	0.613947	2.66065	4.73147	4.48679	1.67986	1.24522	3.68196	0.761835	2.15925	4.22987	0.00196069	0.00780669	-1.62306	0.00217294	0.0079356	-1.60701	0.000588321	0.00344064	-1.80172	0.145531	0.283084	-0.853068	0.196373	0.450604	-0.677272	0.056943	0.151122	-0.997989	0.00323781	0.0182309	-1.54342	0.000152807	0.00131118	-1.98495	0.2131	0.36124	-0.652704	0.0208158	0.0915651	-1.21164	expressed protein
LOC_Os01g34060	28.905	17.3065	35.1546	23.6661	22.3936	25.5247	44.3959	25.7244	33.1724	27.9733	19.7898	18.6616	17.7643	28.3505	57.7646	18.7291	33.2978	27.8459	33.8147	24.6885	41.5507	15.885	19.2799	67.0512	32.93	77.6765	15.3216	39.5761	51.1687	29.6101	20.1467	43.1955	0.00385563	0.0137505	-0.937902	0.00916769	0.0262334	-0.845726	0.0192317	0.0563402	-0.759805	0.0127424	0.0475859	-0.903875	0.052545	0.213791	-0.629212	0.107407	0.238823	-0.522532	0.039751	0.1197	-0.667408	0.00742591	0.0281711	-0.868893	0.0782854	0.170419	-0.571465	0.121586	0.297357	-0.502472	MYB family transcription factor, putative, expressed
LOC_Os01g34080	30.0083	45.731	34.1495	29.2211	38.5997	28.8776	29.6889	43.4965	34.106	36.4621	37.8404	35.4877	52.0175	32.2911	21.2816	46.0336	32.2518	31.7818	28.6584	38.3935	28.3965	40.8458	30.0375	23.0664	38.0324	26.0099	40.6551	30.6843	25.9654	33.2578	53.189	38.3689	0.181796	0.3061	0.25198	0.529518	0.65023	0.118653	0.206506	0.350143	0.23839	0.0797918	0.183796	0.36963	0.0529453	0.214566	0.365231	0.575963	0.735272	0.105546	0.456905	0.643609	0.140394	0.46421	0.628022	0.138126	0.543881	0.692508	0.114541	0.244596	0.463563	0.219583	armadillo/beta-catenin-like repeat family protein, expressed
LOC_Os01g34090	0	0	0	0	0	0	0	0	0	0	0	0	0	0	0	0	0	0	0	0	0	0	0	0	0	0	0	0	0	0	0	0	NA	NA	NA	NA	NA	NA	NA	NA	NA	NA	NA	NA	NA	NA	NA	NA	NA	NA	NA	NA	NA	NA	NA	NA	NA	NA	NA	NA	NA	NA	expressed protein
LOC_Os01g34100	3.19949	3.94624	2.68367	3.38593	2.57008	1.84438	19.0434	29.5331	31.6428	17.747	15.107	12.5182	5.00795	7.84657	1.17388	1.18263	2.95466	1.89683	1.90334	2.04872	2.50894	1.65586	2.40446	2.84185	4.41196	3.08081	29.2529	26.2301	19.2267	2.13117	4.14194	3.54982	8.66051e-05	0.000566475	1.46701	0.44706	0.575054	-0.284154	0.906035	0.944924	-0.0441149	0.145507	0.283063	0.608201	0.860984	0.941904	-0.0654476	0.053757	0.144904	-0.720839	0.151533	0.310349	-0.535975	0.239001	0.397542	-0.440058	1.59817e-07	3.22212e-06	1.95865	6.13573e-08	3.9785e-06	2.02365	expressed protein
LOC_Os01g34110	0	0	0	0	0	0	0	0	0	0	0	0	0	0	0	0	0	0	0	0	0	0	0	0	0	0	0	0	1.03183	0	0	0	NA	NA	NA	NA	NA	NA	NA	NA	NA	NA	NA	NA	NA	NA	NA	NA	NA	NA	NA	NA	NA	NA	NA	NA	NA	NA	NA	NA	NA	NA	expressed protein
LOC_Os01g34120	0	0	0	0	0	0	0	0	0	0	0	0	0	0	0	0	0	0	0	0	0	0	0	0	0	0	0	0	0	0	0	0	NA	NA	NA	NA	NA	NA	NA	NA	NA	NA	NA	NA	NA	NA	NA	NA	NA	NA	NA	NA	NA	NA	NA	NA	NA	NA	NA	NA	NA	NA	expressed protein
LOC_Os01g34130	0	0	0	0	0	0	0	0	0	0	0	0	0	0	0	0	0	0	0	0	0	0	0	0	0	0	0	0	0	0	0	0	NA	NA	NA	NA	NA	NA	NA	NA	NA	NA	NA	NA	NA	NA	NA	NA	NA	NA	NA	NA	NA	NA	NA	NA	NA	NA	NA	NA	NA	NA	retrotransposon protein, putative, Ty3-gypsy subclass
LOC_Os01g34140	0.0258266	0	0	0	0	0	0	0	0	0	0	0	0	0	0	0	0	0	0	0	0	0	0	0	0	0	0	0	0	0	0	0	NA	NA	NA	NA	NA	NA	NA	NA	NA	NA	NA	NA	NA	NA	NA	NA	NA	NA	NA	NA	NA	NA	NA	NA	NA	NA	NA	NA	NA	NA	transposon protein, putative, CACTA, En/Spm sub-class, expressed
LOC_Os01g34180	0	0	0	0	0	0	0	0	0	0	0	0	0	0	0	0	0	0	0	0	0	0	0	0	0	0	0	0	0	0	0	0	NA	NA	NA	NA	NA	NA	NA	NA	NA	NA	NA	NA	NA	NA	NA	NA	NA	NA	NA	NA	NA	NA	NA	NA	NA	NA	NA	NA	NA	NA	expressed protein
LOC_Os01g34190	12.5668	12.7879	11.3693	10.8492	14.8995	12.3374	9.46286	13.4898	13.2048	11.6223	13.4912	12.7656	12.3277	9.42078	8.89927	13.9759	15.145	9.56498	8.73036	14.5608	12.7469	12.2895	13.7862	10.8023	11.6082	14.044	18.0747	13.4215	13.3204	10.6443	14.5458	7.91513	0.799337	0.869374	0.0401385	0.793049	0.861011	0.0414252	0.945347	0.967668	0.0108241	0.526644	0.679782	-0.111771	0.453498	0.700708	-0.11836	0.901565	0.948582	0.0195295	0.429102	0.619533	-0.124855	0.680929	0.798504	0.064927	0.206173	0.35255	0.199608	0.929103	0.968552	-0.0140487	G-patch domain containing protein, expressed
LOC_Os01g34200	23.4718	27.7369	24.8354	24.6762	26.0605	23.698	22.4619	24.9657	26.3797	26.3546	26.4071	24.7499	28.0177	24.0116	23.2468	26.4028	23.6558	25.7353	27.7001	26.5419	26.665	27.0247	21.4151	24.5958	20.5531	20.4327	20.7431	20.6296	21.1615	25.6516	24.3229	23.3782	0.157237	0.274265	0.167841	0.27491	0.403087	0.12956	0.212967	0.358245	0.14779	0.183979	0.334615	0.176266	0.324498	0.588888	0.116914	0.351936	0.539559	0.110457	0.0924204	0.220048	0.199684	0.270377	0.43379	0.130791	0.698345	0.811641	-0.0459888	0.311646	0.536266	0.120061	AATF, putative, expressed
LOC_Os01g34220	0	0	0	0	0	0	0	0	0	0	0	0	0	0	0	0	0	0	0	0	0	0	0	0	0	0	0	0	0	0	0	0	NA	NA	NA	NA	NA	NA	NA	NA	NA	NA	NA	NA	NA	NA	NA	NA	NA	NA	NA	NA	NA	NA	NA	NA	NA	NA	NA	NA	NA	NA	OsFBX11 - F-box domain containing protein, expressed
LOC_Os01g34230	2.5068	0	0	0	0	0	0.791699	1.46024	0	0	0	0.914009	0	0	2.98914	0	0.345916	0	2.76949	0	0	1.20469	0	1.37837	0	1.74331	0	1.06441	0	0	0	0	NA	NA	NA	NA	NA	NA	NA	NA	NA	NA	NA	NA	NA	NA	NA	NA	NA	NA	NA	NA	NA	NA	NA	NA	NA	NA	NA	NA	NA	NA	retrotransposon protein, putative, Ty3-gypsy subclass
LOC_Os01g34240	0	0	0	0	0	0	0	0	0	0	0	0	0	0	0	0	0	0	0	0	0	0	0	0	0	0	0	0	0	0	0	0	NA	NA	NA	NA	NA	NA	NA	NA	NA	NA	NA	NA	NA	NA	NA	NA	NA	NA	NA	NA	NA	NA	NA	NA	NA	NA	NA	NA	NA	NA	retrotransposon protein, putative, Ty3-gypsy subclass
LOC_Os01g34250	0	0	0	0	0	0	0	0	0	0	0	0	0	0	0	0	0	0	0	0	0	0	0	0	0	0	0	0	0	0	0	0	NA	NA	NA	NA	NA	NA	NA	NA	NA	NA	NA	NA	NA	NA	NA	NA	NA	NA	NA	NA	NA	NA	NA	NA	NA	NA	NA	NA	NA	NA	retrotransposon protein, putative, Ty3-gypsy subclass, expressed
LOC_Os01g34260	0	0	0	0	0	0	0	0	0	0	0	0	0	0	0	0	0	0	0	0	0	0	0	0	0	0	0	0	0	0	0	0	NA	NA	NA	NA	NA	NA	NA	NA	NA	NA	NA	NA	NA	NA	NA	NA	NA	NA	NA	NA	NA	NA	NA	NA	NA	NA	NA	NA	NA	NA	hypothetical protein
LOC_Os01g34270	0	0	0	0	0	0	0	0	0	0	0	0	0	0	0	0	0	0	0	0	0	0	0	0	0	0	0	0	0	0	0	0	NA	NA	NA	NA	NA	NA	NA	NA	NA	NA	NA	NA	NA	NA	NA	NA	NA	NA	NA	NA	NA	NA	NA	NA	NA	NA	NA	NA	NA	NA	OsFBX12 - F-box domain containing protein, expressed
LOC_Os01g34290	0	0	0	0	0	0	0	0	0	0	0	0.0097214	0	0	0	0	0	0	0	0	0	0	0	0	0	0	0	0	0	0	0	0	NA	NA	NA	NA	NA	NA	NA	NA	NA	NA	NA	NA	NA	NA	NA	NA	NA	NA	NA	NA	NA	NA	NA	NA	NA	NA	NA	NA	NA	NA	transposon protein, putative, CACTA, En/Spm sub-class, expressed
LOC_Os01g34300	0	0	0	0	0	0	0	0	0	0	0	0	0	0	0	0	0	0	0	0	0	0	0	0	0	0	0	0	0	0	0	0	NA	NA	NA	NA	NA	NA	NA	NA	NA	NA	NA	NA	NA	NA	NA	NA	NA	NA	NA	NA	NA	NA	NA	NA	NA	NA	NA	NA	NA	NA	expressed protein
LOC_Os01g34310	0.038414	0	0.0375197	0	0	0	0.0947022	0	0	0	0.0054618	0.00639419	0	0	0	0	0.0193174	0.0299435	0	0.0787503	0.0703023	0.0161433	0.0468831	0.0758676	0.0843575	0	0	0	0	0.0338697	0	0	NA	NA	NA	NA	NA	NA	NA	NA	NA	NA	NA	NA	NA	NA	NA	NA	NA	NA	NA	NA	NA	NA	NA	NA	NA	NA	NA	NA	NA	NA	retrotransposon protein, putative, unclassified, expressed
LOC_Os01g34320	0	0	0	0	0	0	0	0	0	0	0	0	0	0	0	0	0	0	0	0	0	0	0	0	0	0	0	0	0	0	0	0	NA	NA	NA	NA	NA	NA	NA	NA	NA	NA	NA	NA	NA	NA	NA	NA	NA	NA	NA	NA	NA	NA	NA	NA	NA	NA	NA	NA	NA	NA	expressed protein
LOC_Os01g34330	88.1163	91.5994	86.0715	87.7078	71.8438	70.6946	56.2619	63.7119	68.9272	86.5701	74.4122	89.1484	119.178	92.0703	83.9803	120.363	92.7439	87.9363	85.3591	97.3379	34.8361	36.0647	36.156	27.1212	28.8682	31.3907	162.715	151.366	86.1814	59.6288	60.646	43.4203	2.91168e-16	3.35963e-14	1.04753	4.85911e-14	4.25409e-12	0.965381	3.95555e-18	5.20467e-16	1.11199	3.34202e-19	7.83286e-17	1.28288	1.30756e-06	0.000101449	0.619866	3.4589e-21	1.05169e-18	1.21035	1.27708e-18	4.22562e-16	1.12835	0.115326	0.234285	0.201733	5.2345e-31	9.42211e-29	1.48343	1.90671e-09	1.58306e-07	0.769364	BAH domain containing protein, expressed
LOC_Os01g34350	4.14218	2.88413	3.66462	3.19494	2.67864	3.52096	4.03256	3.09909	3.85489	3.56423	3.12619	3.81728	2.78373	3.35508	3.44383	3.1956	3.45047	4.04402	3.40069	3.63785	11.0131	7.45107	8.80422	3.9283	4.90488	5.44407	2.34004	3.37238	3.49884	4.57401	4.07707	4.79599	0.0514157	0.113796	-0.302367	0.00760067	0.022502	-0.41433	0.0601703	0.137994	-0.291742	0.0130657	0.0485354	-0.430723	0.742535	0.882954	-0.0509894	0.0282372	0.0901698	-0.340548	0.110257	0.249525	-0.247892	3.83275e-05	0.000457976	0.639091	0.00409889	0.0165575	-0.44555	0.0963421	0.254156	-0.258107	RNA-dependent RNA polymerase, putative, expressed
LOC_Os01g34360	0	0	0	0	0	0	0	0.00235912	0	0	0.0171275	0	0.0456936	0.0593145	0	0	0	0	0	0	0	0	0.0822593	0	0	0	0	0	0	0	0	0	NA	NA	NA	NA	NA	NA	NA	NA	NA	NA	NA	NA	NA	NA	NA	NA	NA	NA	NA	NA	NA	NA	NA	NA	NA	NA	NA	NA	NA	NA	transposon protein, putative, CACTA, En/Spm sub-class
LOC_Os01g34374	0	0	0.0146186	0.16161	0	0	0	0	0	0	0	0.0532168	0	0	0	0	0.0117573	0	0.0445361	0	0	0.0299534	0.0607616	0	0	0.0421877	0.0564431	0.0189437	0	0	0.101085	0	NA	NA	NA	NA	NA	NA	NA	NA	NA	NA	NA	NA	NA	NA	NA	NA	NA	NA	NA	NA	NA	NA	NA	NA	NA	NA	NA	NA	NA	NA	transposon protein, putative, CACTA, En/Spm sub-class, expressed
LOC_Os01g34390	35.5384	29.5706	30.3435	37.0909	36.3734	29.1636	25.3172	32.8754	30.4269	30.9026	32.1521	29.7255	33.2807	23.027	23.5959	27.1679	28.0725	28.3115	25.6545	29.415	25.2159	31.8285	26.4908	23.6488	26.6052	22.9593	36.145	31.8945	26.5488	30.5114	31.2212	27.941	0.0460198	0.104338	0.235692	0.00473107	0.0151421	0.33369	0.0264282	0.0727469	0.26223	0.326228	0.494797	0.129661	0.0819429	0.275511	0.205488	0.552055	0.715742	0.0702493	0.276905	0.467324	0.128441	0.286922	0.452147	0.125795	0.0359353	0.0931503	0.247794	0.112687	0.282062	0.18738	prenyltransferase, putative, expressed
LOC_Os01g34400	0	0	0	0	0	0	0	0	0	0	0	0	0	0	0	0	0	0	0	0.0739871	0	0	0	0	0	0	0	0	0	0	0	0	NA	NA	NA	NA	NA	NA	NA	NA	NA	NA	NA	NA	NA	NA	NA	NA	NA	NA	NA	NA	NA	NA	NA	NA	NA	NA	NA	NA	NA	NA	transposon protein, putative, Pong sub-class, expressed
LOC_Os01g34410	0	0	0	0	0	0	0	0	0.0799068	0	0.0428689	0.0494007	0.110277	0	0	0	0	0	0.149686	0	0	0.130224	0	0	0	0	0	0	0	0.117323	0	0.122138	NA	NA	NA	NA	NA	NA	NA	NA	NA	NA	NA	NA	NA	NA	NA	NA	NA	NA	NA	NA	NA	NA	NA	NA	NA	NA	NA	NA	NA	NA	transposon protein, putative, Pong sub-class, expressed
LOC_Os01g34420	2.71052	3.12787	1.40989	1.24004	2.53349	0.662071	1.95018	2.36479	2.72262	1.83733	2.48319	1.24129	1.38388	0	1.73819	2.33194	1.87942	1.15433	1.33974	1.26412	2.39194	1.16898	1.3586	1.74501	1.30621	3.15165	2.80822	1.86247	2.54595	1.06431	1.52805	1.3163	0.865612	0.915539	-0.0790519	0.407567	0.53832	-0.386855	0.72907	0.828714	0.161791	0.000709902	0.00571478	-1.76819	0.411242	0.6664	-0.383831	0.976408	0.98784	0.0138136	0.372658	0.567136	-0.416433	0.659052	0.783923	-0.2061	0.67764	0.796349	0.194172	0.703734	0.845739	0.177636	expressed protein
LOC_Os01g34430	15.7242	13.4985	15.5157	16.3953	11.4117	14.9726	16.5661	14.9947	18.3324	16.3478	14.4645	15.4066	16.7019	17.2713	20.849	17.5038	13.9905	18.2843	18.378	17.1195	15.8704	15.3465	12.8793	16.691	16.5427	17.4792	10.6067	13.9203	13.5508	17.5588	15.5813	20.0307	0.518138	0.653481	-0.0959132	0.223332	0.345288	-0.180736	0.386743	0.547012	-0.128465	0.967823	0.981698	0.00669378	0.76538	0.895484	0.0442926	0.914992	0.955366	0.0158432	0.703155	0.829323	0.0565585	0.324909	0.493216	-0.14611	0.0469681	0.114681	-0.294854	0.899022	0.952667	-0.0188344	expressed protein
LOC_Os01g34440	15.7268	15.1025	12.388	14.3489	24.4478	14.1215	8.77164	10.2015	17.3176	13.5023	15.4703	16.3841	16.5574	11.5987	6.29732	10.7788	11.2914	9.06684	8.04684	15.8407	12.3135	9.88865	7.83199	8.62394	12.7507	9.96246	21.8125	10.9411	11.0794	13.6938	11.688	13.1318	0.159538	0.277276	0.371934	0.0603569	0.123525	0.49662	0.221635	0.368463	0.323167	0.321106	0.489724	0.293316	0.41445	0.66893	0.215786	0.651601	0.792917	-0.119394	0.951226	0.976764	0.0161737	0.855359	0.915292	-0.0481992	0.276515	0.437032	0.287732	0.664564	0.82171	0.114656	expressed protein
LOC_Os01g34450	0	0	0	0	0	0	0.178772	0	0.111197	0	0.0285935	0	0	0	0	0	0.0779054	0	0	0	0	0	0	0.101774	0	0.132136	0	0.158244	0.128021	0	0	0	NA	NA	NA	NA	NA	NA	NA	NA	NA	NA	NA	NA	NA	NA	NA	NA	NA	NA	NA	NA	NA	NA	NA	NA	NA	NA	NA	NA	NA	NA	expressed protein
LOC_Os01g34460	0.189368	0	0	0	0	0	0	0	0	0	0	0.0690458	0	0	0	0	0	0	0	0	0	0.182009	0	0.208248	0	0	0	0	0	0	0	0.341417	NA	NA	NA	NA	NA	NA	NA	NA	NA	NA	NA	NA	NA	NA	NA	NA	NA	NA	NA	NA	NA	NA	NA	NA	NA	NA	NA	NA	NA	NA	expressed protein
LOC_Os01g34470	0	0	0	0	0	0	0.033775	0	0	0	0	0	0	0	0	0	0.0147573	0	0	0	0.0389359	0	0	0	0	0	0	0	0.074594	0	0.224974	0	NA	NA	NA	NA	NA	NA	NA	NA	NA	NA	NA	NA	NA	NA	NA	NA	NA	NA	NA	NA	NA	NA	NA	NA	NA	NA	NA	NA	NA	NA	tetratricopeptide repeat containing protein, putative, expressed
LOC_Os01g34480	303.804	427.272	316.259	413.544	726.306	522.869	218.263	709.803	638.743	322.694	524.365	424.056	890.811	455.09	229.175	948.056	819.887	415.231	398.939	1007.29	842.273	1845.72	1579.98	170.987	205.019	131.464	630.521	554.353	370.838	521.615	820.49	199.324	0.0201514	0.05355	0.91255	0.00274793	0.00962459	1.17612	0.0639942	0.144696	0.727451	0.0022184	0.0130733	1.34336	0.0130766	0.0958381	0.974667	0.00197498	0.0121845	1.21514	0.00235674	0.0143782	1.1944	1.033e-07	3.80653e-06	2.08973	0.00471405	0.0185755	1.10988	0.0092227	0.0534959	1.02259	NAD dependent epimerase/dehydratase family protein, putative, expressed
LOC_Os01g34490	0.548025	0.390538	0.675827	0.664857	0.136257	0.497804	0.626375	0.334432	0.584852	0.789557	0.561474	0.78975	0.679693	0.256	1.058	0.376197	0.532958	0.495083	0.634283	0.624545	0.513062	0.501646	0.619171	0.401776	0.187126	0.290372	0.672677	0.709168	0.691692	0.497147	0.219592	0.70575	0.0494577	0.110386	0.884418	0.595466	0.70667	0.23901	0.183001	0.320779	0.599436	0.444685	0.609687	0.384681	0.369193	0.629477	0.404248	0.108057	0.239785	0.723421	0.121668	0.26705	0.69678	0.162603	0.30144	0.628606	0.0546534	0.129089	0.865059	0.22325	0.438433	0.548278	retrotransposon protein, putative, unclassified, expressed
LOC_Os01g34500	0	0	0	0	0	0	0	0	0	0	0	0	0	0	0	0	0	0	0	0	0	0.234969	0	0	0	0	0	0	0	0	0	0	NA	NA	NA	NA	NA	NA	NA	NA	NA	NA	NA	NA	NA	NA	NA	NA	NA	NA	NA	NA	NA	NA	NA	NA	NA	NA	NA	NA	NA	NA	expressed protein
LOC_Os01g34510	0	0	0	0	0	0	0	0	0	0	0	0	0	0	0	0	0	0	0	0	0	0	0	0	0	0	0	0	0	0	0	0	NA	NA	NA	NA	NA	NA	NA	NA	NA	NA	NA	NA	NA	NA	NA	NA	NA	NA	NA	NA	NA	NA	NA	NA	NA	NA	NA	NA	NA	NA	hypothetical protein
LOC_Os01g34520	0	0	0	0	0	0	0	0.4195	0.424726	0	0.11393	0.131289	0	1.76615	0	0	0	0	0	0	0.262194	0	0	0	0	0	0	0	0	0	0	0	NA	NA	NA	NA	NA	NA	NA	NA	NA	NA	NA	NA	NA	NA	NA	NA	NA	NA	NA	NA	NA	NA	NA	NA	NA	NA	NA	NA	NA	NA	expressed protein
LOC_Os01g34530	0	0	0	0	0	0	0	0	0	0	0	0	0	0	0	0	0	0	0	0	0	0	0	0	0	0	0	0	0	0	0	0	NA	NA	NA	NA	NA	NA	NA	NA	NA	NA	NA	NA	NA	NA	NA	NA	NA	NA	NA	NA	NA	NA	NA	NA	NA	NA	NA	NA	NA	NA	transposon protein, putative, unclassified, expressed
LOC_Os01g34540	0	0	0	0	0	0	0	0	0	0	0	0	0	0	0	0	0	0	0	0	0	0	0	0	0	0	0	0	0	0	0	0	NA	NA	NA	NA	NA	NA	NA	NA	NA	NA	NA	NA	NA	NA	NA	NA	NA	NA	NA	NA	NA	NA	NA	NA	NA	NA	NA	NA	NA	NA	expressed protein
LOC_Os01g34550	0	0	0	0	0	0	0	0	0	0	0	0	0	0	0	0	0	0	0	0	0	0	0	0	0	0	0	0	0	0	0	0	NA	NA	NA	NA	NA	NA	NA	NA	NA	NA	NA	NA	NA	NA	NA	NA	NA	NA	NA	NA	NA	NA	NA	NA	NA	NA	NA	NA	NA	NA	retrotransposon protein, putative, unclassified, expressed
LOC_Os01g34560	0	0	0.0284823	0	0	0	0.0263982	0	0	0	0.0661171	0	0	0	0.099669	0	0.0115341	0.0495543	0	0	0.0608638	0.040169	0	0	0	0	0	0.106474	0.0583019	0.0723794	0	0.0753499	NA	NA	NA	NA	NA	NA	NA	NA	NA	NA	NA	NA	NA	NA	NA	NA	NA	NA	NA	NA	NA	NA	NA	NA	NA	NA	NA	NA	NA	NA	3-ketoacyl-CoA synthase, putative, expressed
LOC_Os01g34570	0	0	0	0	0	0	0	0	0	0	0	0	0	0	0	0	0	0	0	0	0	0	0	0	0.243423	0	0	0	0	0	0	0	NA	NA	NA	NA	NA	NA	NA	NA	NA	NA	NA	NA	NA	NA	NA	NA	NA	NA	NA	NA	NA	NA	NA	NA	NA	NA	NA	NA	NA	NA	retrotransposon protein, putative, Ty1-copia subclass
LOC_Os01g34580	0	0	0	0	0	0	0	0	0	0	0	0	0	0	0	0	0	0	0	0	0	0	0	0	0	0	0	0	0	0	0	0	NA	NA	NA	NA	NA	NA	NA	NA	NA	NA	NA	NA	NA	NA	NA	NA	NA	NA	NA	NA	NA	NA	NA	NA	NA	NA	NA	NA	NA	NA	hypothetical protein
LOC_Os01g34590	0.566637	1.93824	1.00404	0.461957	1.77515	0.463239	0.787403	0.792172	1.33674	1.02863	1.61357	0.867729	0.737915	0.555857	0.54053	0.544562	0.844459	0.470305	0.500811	0.235841	0.990241	0.108923	0.4745	0.997009	0.406311	0.630491	1.62288	1.44359	2.37139	0.785064	0.476805	0.612963	0.466713	0.606416	0.522474	0.858107	0.906919	0.128339	0.534102	0.678636	0.446325	0.995353	0.997568	0.00467416	0.961881	0.984926	-0.0343082	0.983386	0.991627	-0.0149487	0.539998	0.712161	-0.439907	0.56932	0.715086	-0.408492	0.186322	0.327365	0.948659	0.620451	0.792111	0.355484	expressed protein
LOC_Os01g34600	0	0	0	0	0	0	0	0	0	0	0	0	0	0	0	0	0	0	0	0	0	0	0	0	0	0	0	0	0	0	0	0	NA	NA	NA	NA	NA	NA	NA	NA	NA	NA	NA	NA	NA	NA	NA	NA	NA	NA	NA	NA	NA	NA	NA	NA	NA	NA	NA	NA	NA	NA	expressed protein
LOC_Os01g34610	6.74123	5.38823	6.15563	7.91291	5.24254	6.34349	3.25614	5.54377	6.28846	7.37627	5.06185	7.45034	7.31577	8.21221	5.35888	6.75466	7.20804	6.71317	5.1598	7.72356	6.68616	7.28388	6.93452	1.4536	1.73766	2.45128	4.16433	2.28242	4.42546	7.76707	5.91421	1.98594	7.35299e-07	1.09059e-05	1.25199	1.01484e-06	1.34475e-05	1.23605	3.02454e-06	4.84246e-05	1.18053	4.4706e-07	2.03176e-05	1.42689	0.000440151	0.0106833	0.888656	1.14094e-06	3.78073e-05	1.2302	9.44713e-07	3.74226e-05	1.23961	1.95048e-07	6.49199e-06	1.31575	0.0130546	0.0419199	0.627607	0.000150803	0.00286093	0.958181	expressed protein
LOC_Os01g34614	73.6846	59.6938	60.6926	71.3283	65.3963	74.0943	56.2748	66.9786	65.376	80.0926	68.2567	64.5873	76.8496	88.6064	51.9046	82.8023	69.0051	67.6401	89.8081	69.863	55.5924	71.9981	64.4612	62.7664	69.1736	55.6741	70.5681	61.1804	51.2714	67.5185	63.0628	59.9594	0.357615	0.502017	0.123642	0.375909	0.507132	0.119011	0.813948	0.884854	0.0316304	0.0602658	0.149156	0.282333	0.880571	0.95169	0.0201937	0.627908	0.775518	0.0651428	0.167739	0.332844	0.185413	0.888646	0.934936	0.0188191	0.815044	0.890645	-0.0314406	0.959241	0.983047	0.00686891	DNA directed RNA polymerase, 7 kDa subunit domain containing protein, expressed
LOC_Os01g34620	46.4842	54.9809	49.1668	52.1076	51.1979	49.0285	45.9866	46.8046	47.7102	45.7246	52.3111	47.312	57.1184	47.2654	47.3032	52.777	46.346	53.4071	48.5392	44.1515	47.2737	50.1394	49.8397	48.8224	65.0449	51.0015	44.5163	38.1779	45.0089	48.9171	50.2768	51.6033	0.283511	0.424531	-0.121812	0.531318	0.651978	-0.0711014	0.449319	0.606657	-0.08593	0.716088	0.824649	-0.0461844	0.485628	0.726155	-0.0791979	0.311616	0.498354	-0.114926	0.301034	0.493477	-0.117468	0.34181	0.511066	-0.10797	0.0265111	0.0732082	-0.251996	0.18291	0.386358	-0.151273	OsGrx_S15.1 - glutaredoxin subgroup II, expressed
LOC_Os01g34630	2.87044	1.92663	1.59228	2.78914	2.26554	3.63823	1.30873	2.02203	2.00785	2.62558	2.2811	2.76253	2.87964	2.78309	1.43278	2.88692	2.83714	2.92859	1.32749	3.19516	1.96861	2.53433	3.21425	1.87195	1.795	2.04262	1.8163	1.0204	1.16404	2.54339	1.54472	1.14336	0.230866	0.365853	0.287987	0.0966466	0.180266	0.399324	0.735959	0.83335	0.0810529	0.140175	0.275959	0.396422	0.569079	0.786021	-0.136865	0.467701	0.645442	0.174558	0.418071	0.610147	0.19464	0.248553	0.408741	0.277349	0.111955	0.223335	-0.38205	0.728065	0.860492	-0.0835745	retrotransposon protein, putative, Ty1-copia subclass, expressed
LOC_Os01g34660	6.90146	7.19157	9.86092	8.69686	6.19951	9.29733	8.59939	8.81844	9.79413	7.66402	9.73122	8.39354	9.71799	6.6871	12.3883	9.62796	7.45407	10.2113	8.35621	8.21345	7.94503	7.45074	7.5607	12.078	7.83924	9.7022	8.07653	7.9291	9.31705	10.7279	11.24	13.1118	0.480252	0.618899	-0.129602	0.274399	0.402555	-0.200672	0.252488	0.404571	-0.210098	0.368881	0.537692	-0.18445	0.321241	0.585284	0.182114	0.940511	0.968016	-0.0137015	0.617821	0.76848	-0.0916053	0.188843	0.335436	-0.241251	0.42873	0.590501	-0.145294	0.702717	0.844927	-0.0700717	RNAse P Rpr2/Rpp21 subunit domain containing protein, expressed
LOC_Os01g34670	10.9962	10.3377	12.4315	12.2512	11.095	9.56813	12.6604	10.1086	8.98238	10.7473	10.8172	9.40083	9.94518	10.1485	11.1963	9.8074	9.58912	11.2342	11.3126	10.4414	11.0324	8.84982	10.3606	12.1728	12.8304	11.0881	9.61525	11.999	12.2814	10.6562	11.9213	11.7663	0.217432	0.3501	-0.155619	0.450409	0.578132	-0.0952262	0.584071	0.719773	-0.0690725	0.210943	0.368781	-0.176469	0.709699	0.864617	-0.0469688	0.181691	0.345444	-0.168511	0.473397	0.658512	-0.0904606	0.14957	0.283801	-0.181821	0.584699	0.727237	-0.0689573	0.281437	0.503966	-0.135899	transposon protein, putative, unclassified, expressed
LOC_Os01g34680	0.0786164	0	0	0	0	0	0	0	0.0915971	0.075879	0	0.097457	0.130286	0	0	0	0.109273	0.142855	0.179155	0.0789385	0	0.0753338	0	0.170459	0	0.112206	0	0	0.221739	0	0	0	NA	NA	NA	NA	NA	NA	NA	NA	NA	NA	NA	NA	NA	NA	NA	NA	NA	NA	NA	NA	NA	NA	NA	NA	NA	NA	NA	NA	NA	NA	expressed protein
LOC_Os01g34690	0.852778	1.18683	0.825769	0.648975	1.69406	0.743491	1.71728	0.799346	0.928532	1.33174	0.897834	0.921835	0.911065	1.45166	2.12752	1.37175	1.16237	1.5008	2.20263	1.16555	1.03338	0.98748	1.48259	1.44821	1.50596	1.57508	0.51722	0.467246	2.21523	0.98013	0.504142	1.54514	0.305975	0.44917	-0.372263	0.201327	0.319341	-0.464657	0.204956	0.348235	-0.460939	0.516962	0.671612	-0.263469	0.183223	0.434041	-0.483972	0.985991	0.992919	-0.00638511	0.920386	0.960915	0.0363454	0.457942	0.62243	-0.26991	0.0998676	0.205414	-0.598374	0.376761	0.602068	-0.321417	expressed protein
LOC_Os01g34700	107.193	91.9142	92.9925	93.1078	101.736	92.8398	97.2558	113.866	130.641	84.6455	97.3457	95.1907	112.324	107.944	119.554	100.427	125.297	110.509	108.016	113.97	138.492	119.036	137.099	93.7609	154.438	140.23	72.6891	73.0843	115.535	96.905	111.111	138.137	0.0084935	0.0264138	-0.31933	0.0216076	0.0533491	-0.278731	0.0280332	0.0761496	-0.266552	0.308949	0.477212	-0.138022	0.40191	0.65792	-0.101705	0.396603	0.582402	-0.102857	0.264822	0.4536	-0.135297	0.786858	0.871103	0.0328083	0.000956035	0.00514243	-0.40079	0.353918	0.578898	-0.11248	dienelactone hydrolase family protein, expressed
LOC_Os01g34710	0	0	0	0	0	0	0	0	0	0	0	0	0	0	0	0	0	0	0	0	0	0	0	0	0	0	0	0	0	0	0	0	NA	NA	NA	NA	NA	NA	NA	NA	NA	NA	NA	NA	NA	NA	NA	NA	NA	NA	NA	NA	NA	NA	NA	NA	NA	NA	NA	NA	NA	NA	transposon protein, putative, unclassified, expressed
LOC_Os01g34720	0	0	0	0	0	0	0	0	0	0	0	0	0.0715077	0	0	0.211083	0	0	0	0	0	0	0	0	0	0	0	0	0	0	0	0	NA	NA	NA	NA	NA	NA	NA	NA	NA	NA	NA	NA	NA	NA	NA	NA	NA	NA	NA	NA	NA	NA	NA	NA	NA	NA	NA	NA	NA	NA	retrotransposon protein, putative, unclassified, expressed
LOC_Os01g34730	0.305723	0.368439	0.2349	0.652325	0.128547	0.201273	0.37322	0.286825	0.348479	0.37244	0.257062	0.305206	0.360694	0.241514	0.234855	0.236606	0.258195	0.277322	0.108799	0.409882	0.286833	0.189304	0.206166	0.351967	0.176538	0.205456	0.493589	0.459965	0.343449	0.639567	0.31075	0.266326	0.653077	0.764091	0.255907	0.864331	0.911229	0.0972772	0.691678	0.801172	0.225783	0.729805	0.833576	0.219847	0.427952	0.679246	0.451306	0.956217	0.976263	0.0312565	0.994823	0.997438	-0.00369427	0.936872	0.964257	-0.045092	0.317564	0.481912	0.569028	0.55525	0.745947	0.335852	retrotransposon protein, putative, Ty3-gypsy subclass, expressed
LOC_Os01g34740	0	0	0	0	0	0	0	0	0	0	0	0	0	0	0	0	0	0	0	0	0	0	0	0	0	0	0	0	0	0	0	0	NA	NA	NA	NA	NA	NA	NA	NA	NA	NA	NA	NA	NA	NA	NA	NA	NA	NA	NA	NA	NA	NA	NA	NA	NA	NA	NA	NA	NA	NA	transposon protein, putative, unclassified, expressed
LOC_Os01g34750	0	0	0	0	0	0	0	0	0	0	0	0	0	0	0	0	0	0	0	0	0	0	0	0	0	0	0	0	0	0	0	0	NA	NA	NA	NA	NA	NA	NA	NA	NA	NA	NA	NA	NA	NA	NA	NA	NA	NA	NA	NA	NA	NA	NA	NA	NA	NA	NA	NA	NA	NA	retrotransposon protein, putative, Ty3-gypsy subclass
LOC_Os01g34760	0	0	0	0	0	0	0	0	0	0	0	0	0	0	0	0	0	0	0	0	0	0	0	0	0	0	0	0	0	0	0	0	NA	NA	NA	NA	NA	NA	NA	NA	NA	NA	NA	NA	NA	NA	NA	NA	NA	NA	NA	NA	NA	NA	NA	NA	NA	NA	NA	NA	NA	NA	retrotransposon protein, putative, Ty3-gypsy subclass, expressed
LOC_Os01g34770	0.0752018	0.0803863	0.0256253	0	0	0.153698	0.0712507	0.0876116	0.0887032	0.113763	0.047588	0.0685486	0	0.184428	0	0	0.0830172	0.178334	0.166164	0.0782497	0.219035	0.144559	0.104956	0.165399	0.13481	0.209191	0	0.0957937	0.0524537	0.130238	0	0.203375	NA	NA	NA	NA	NA	NA	NA	NA	NA	NA	NA	NA	NA	NA	NA	NA	NA	NA	NA	NA	NA	NA	NA	NA	NA	NA	NA	NA	NA	NA	tetratricopeptide repeat containing protein, putative, expressed
LOC_Os01g34780	54.9984	54.698	48.1878	64.0211	54.5071	53.5031	46.2279	55.5536	59.1178	53.2162	51.3385	63.4881	68.1908	57.6601	54.8091	63.973	51.6711	52.3189	55.7304	63.2992	46.0034	64.8192	47.9006	49.5007	46.5375	44.954	55.1819	45.798	40.2511	61.0665	50.5393	49.7442	0.121462	0.224634	0.169444	0.0725505	0.143141	0.196467	0.311774	0.469427	0.110672	0.017471	0.0597868	0.290729	0.2234	0.483736	0.133214	0.0935924	0.216515	0.183458	0.0813383	0.200756	0.190704	0.34059	0.509764	0.104271	0.940754	0.965911	-0.00813179	0.242222	0.461041	0.127953	protein binding protein, putative, expressed
LOC_Os01g34790	36.655	25.3083	29.9866	26.5259	27.1814	27.2068	27.0716	38.6329	40.1236	31.0696	26.4672	32.45	29.2538	25.884	41.4969	14.0497	31.7851	28.1996	20.3268	28.5684	32.6622	28.9933	32.7452	18.8216	8.94875	15.4732	39.828	25.3748	22.4831	48.9076	22.5029	20.5716	0.00140324	0.00589265	0.770979	0.0054352	0.0170799	0.67106	0.00113167	0.00582269	0.785844	0.0102602	0.0404512	0.692755	0.0028245	0.0380775	0.720828	0.00714317	0.0319716	0.649348	0.0116265	0.0479499	0.609082	0.00067599	0.00418196	0.8205	0.00294441	0.0127182	0.717754	0.000128011	0.00253098	0.924565	expressed protein
LOC_Os01g34800	0.129787	0.144399	0	0	0.14821	0	0	0	0.156183	0.0782175	0.0422378	0.0210266	0	0	0	0	0	0.122015	0	0.0819875	0	0	0	0	0	0	0	0.043458	0	0	0	0	NA	NA	NA	NA	NA	NA	NA	NA	NA	NA	NA	NA	NA	NA	NA	NA	NA	NA	NA	NA	NA	NA	NA	NA	NA	NA	NA	NA	NA	NA	retrotransposon protein, putative, unclassified, expressed
LOC_Os01g34810	0	0	0	0	0	0	0	0	0	0	0	0	0	0	0	0	0	0	0	0	0	0.0956432	0	0.0935305	0	0	0	0	0	0	0	0	NA	NA	NA	NA	NA	NA	NA	NA	NA	NA	NA	NA	NA	NA	NA	NA	NA	NA	NA	NA	NA	NA	NA	NA	NA	NA	NA	NA	NA	NA	retrotransposon protein, putative, unclassified
LOC_Os01g34820	0	0	0	0	0	0	0	0	0	0	0	0	0	0	0	0	0	0	0	0	0	0	0	0	0	0	0	0	0	0	0	0	NA	NA	NA	NA	NA	NA	NA	NA	NA	NA	NA	NA	NA	NA	NA	NA	NA	NA	NA	NA	NA	NA	NA	NA	NA	NA	NA	NA	NA	NA	retrotransposon protein, putative, unclassified, expressed
LOC_Os01g34830	0	0	0.16139	0	0	0	0	0	0.0931096	0.0796094	0.099904	0	0	0.387179	0	0	0.0871412	0.0935966	0	0.0821369	0.0574789	0.15174	0	0	0.283014	0	0	0.13407	0.110119	0.136708	0.332116	0	NA	NA	NA	NA	NA	NA	NA	NA	NA	NA	NA	NA	NA	NA	NA	NA	NA	NA	NA	NA	NA	NA	NA	NA	NA	NA	NA	NA	NA	NA	expressed protein
LOC_Os01g34840	0.125503	0	0	0	0	0.191081	0.146762	0.0320843	0	0.0305623	0.0360527	0.0667395	0	0	0.157597	0	0.0460983	0.130678	0.0872055	0.0461599	0.0640002	0	0	0.0566439	0.000601102	0	0.0922714	0.214731	0	0.148465	0	0	NA	NA	NA	NA	NA	NA	NA	NA	NA	NA	NA	NA	NA	NA	NA	NA	NA	NA	NA	NA	NA	NA	NA	NA	NA	NA	NA	NA	NA	NA	retrotransposon protein, putative, Ty1-copia subclass, expressed
LOC_Os01g34850	1.5387	2.67411	3.34436	2.44846	1.3354	1.60403	2.70756	2.36398	1.90929	3.77454	1.97612	1.95365	2.33497	1.59629	3.80395	2.45796	1.69707	2.81222	3.37893	2.2723	2.54473	1.94599	2.44448	2.55281	2.82648	2.49357	2.44032	3.31053	2.56462	2.20821	1.69521	2.97238	0.806886	0.874606	-0.0711441	0.165332	0.273629	-0.403782	0.76029	0.850268	-0.0887971	0.358244	0.526933	-0.298946	0.592852	0.79995	-0.155623	0.881164	0.938161	-0.0435091	0.841072	0.916645	0.0583605	0.647537	0.775782	-0.133061	0.878804	0.929099	0.0443799	0.663615	0.821306	-0.126583	OsHKT2;3 - Na+ transporter, expressed
LOC_Os01g34860	6.75399	7.46857	6.50754	6.50987	4.69037	6.43728	6.70335	5.85295	6.27907	6.64371	5.49508	7.95771	7.2574	6.69078	8.01385	5.75545	6.08766	7.51512	8.30715	6.7157	5.98392	5.05174	6.17585	6.18337	7.39571	8.46837	6.19385	5.62257	6.49786	8.12445	3.63952	8.87778	0.540901	0.672507	-0.0978979	0.159581	0.266066	-0.225189	0.724903	0.825755	-0.0563441	0.809386	0.886229	-0.0431795	0.428046	0.679246	-0.126892	0.493147	0.667081	-0.109724	0.878228	0.937432	0.0245311	0.125559	0.249456	-0.245261	0.259069	0.417046	-0.180697	0.349381	0.574094	-0.149827	expressed protein
LOC_Os01g34870	6.88457	8.31909	4.2023	8.35807	7.18928	7.09655	3.5923	5.30061	4.66051	7.72804	5.53097	8.07627	8.77067	5.28542	3.42646	10.356	5.61743	4.54292	5.68796	4.98337	5.01304	7.42258	5.76512	2.04087	3.21954	3.83019	8.91589	5.64312	3.09	6.22072	3.77812	2.80627	0.00162172	0.00664277	0.862246	0.00063357	0.00280506	0.934697	0.00653826	0.0236589	0.743937	0.00622225	0.0279819	0.836746	0.242838	0.505258	0.319494	0.0128707	0.0498643	0.680427	0.049964	0.141425	0.536247	0.0100492	0.0357706	0.704174	0.0285676	0.077808	0.598928	0.128731	0.308355	0.415569	expressed protein
LOC_Os01g34880	7.23297	6.65636	6.62684	21.3806	5.50226	8.15829	5.6881	4.63182	3.84202	11.2558	5.71374	8.33083	6.23794	6.81344	8.56755	5.52413	7.00642	7.18467	7.72631	5.58229	9.62662	6.99793	5.74935	4.05606	6.69774	6.72892	7.95702	5.1254	12.4288	5.06035	6.04599	5.87255	0.174542	0.296638	0.354344	0.0348134	0.0790016	0.5508	0.482818	0.635956	0.183149	0.632714	0.765256	0.139446	0.988185	0.994837	-0.00386453	0.456073	0.63555	0.194515	0.507222	0.68597	0.173073	0.345675	0.515284	0.246105	0.197572	0.34182	0.33627	0.453971	0.667692	-0.195423	callose synthase, putative, expressed
LOC_Os01g34890	4.64737	6.02425	4.18474	15.1938	4.17232	4.01136	4.42312	2.98887	2.28199	7.93171	3.54635	5.56649	3.59431	4.74462	6.87054	5.05239	3.76651	6.58256	4.8788	2.99771	7.56426	5.07312	3.5219	3.37631	3.9205	3.77301	4.93868	3.03586	9.8567	3.78755	5.48545	5.11831	0.247763	0.385124	0.377428	0.0973262	0.18117	0.541408	0.387964	0.547903	0.281916	0.750975	0.848282	0.115864	0.438236	0.687196	0.253134	0.33178	0.519556	0.316929	0.507637	0.686326	0.216347	0.315129	0.483097	0.328026	0.27215	0.431723	0.358594	0.609688	0.784692	-0.16671	GLUCAN SYNTHASE-LIKE protein, putative, expressed
LOC_Os01g34900	2.72399	0.970597	1.23762	8.79053	2.37047	1.23718	2.00735	2.11567	3.21305	2.74718	2.87293	1.9864	0.739038	4.45362	4.33082	0	1.37825	1.61493	3.00944	1.4172	4.62815	2.18178	3.80178	0	0	0	1.30028	3.08434	7.60001	0	0	3.27411	NA	NA	NA	NA	NA	NA	NA	NA	NA	NA	NA	NA	NA	NA	NA	NA	NA	NA	NA	NA	NA	NA	NA	NA	NA	NA	NA	NA	NA	NA	GLUCAN SYNTHASE-LIKE protein, putative, expressed
LOC_Os01g34910	0	0	0	0	0	0	0	0	0	0	0	0	0	0	0	0	0	0	0	0	0	0	0	0	0	0	0	0	0	0	0	0	NA	NA	NA	NA	NA	NA	NA	NA	NA	NA	NA	NA	NA	NA	NA	NA	NA	NA	NA	NA	NA	NA	NA	NA	NA	NA	NA	NA	NA	NA	expressed protein
LOC_Os01g34920	0.0822846	0	0.0186925	0.0279514	0	0	0	0	0	0	0	0.0100006	0	0	0	0	0.0151394	0.0162609	0.0606047	0	0	0.0527246	0	0	0	0	0	0	0	0	0	0	NA	NA	NA	NA	NA	NA	NA	NA	NA	NA	NA	NA	NA	NA	NA	NA	NA	NA	NA	NA	NA	NA	NA	NA	NA	NA	NA	NA	NA	NA	beta-galactosidase precursor, putative, expressed
LOC_Os01g34930	6.74288	4.77568	7.64008	8.93718	5.61578	7.60924	9.903	6.36158	7.31914	6.75855	6.19097	6.1237	7.54202	7.10157	15.8832	5.96337	7.28381	8.68176	8.86623	6.54269	9.66914	6.95797	6.1199	12.6012	13.4966	13.0032	6.87177	8.18524	13.5037	8.02392	9.74657	9.91945	0.00042912	0.00218098	-0.718641	0.00423979	0.013833	-0.583596	0.000340675	0.00221922	-0.731035	0.0119654	0.0454537	-0.573404	0.0897245	0.289868	-0.346281	0.0560347	0.149346	-0.389935	0.015561	0.0599628	-0.493662	0.00592628	0.0235045	-0.561574	0.079891	0.173224	-0.357396	0.0107355	0.0588333	-0.520629	callose synthase, putative, expressed
LOC_Os01g34940	0	0	0	0	0	0	0	0	0	0	0	0	0	0	0	0	0	0	0	0	0	0	0	0	0	0	0	0	0.599816	0.744648	0	0	NA	NA	NA	NA	NA	NA	NA	NA	NA	NA	NA	NA	NA	NA	NA	NA	NA	NA	NA	NA	NA	NA	NA	NA	NA	NA	NA	NA	NA	NA	expressed protein
LOC_Os01g34950	0	0	0	0	0	0	0	0	0	0	0	0	0	0	0	0	0	0	0	0	0	0	0	0	0	0	0	0	0	0	0	0	NA	NA	NA	NA	NA	NA	NA	NA	NA	NA	NA	NA	NA	NA	NA	NA	NA	NA	NA	NA	NA	NA	NA	NA	NA	NA	NA	NA	NA	NA	expressed protein
LOC_Os01g34960	0	0	0	0.221918	0.379004	0.197808	0.0603052	0.253699	0	0	0	0.105866	0	0	0	0	0.180297	0.0471368	0	0.164242	0	0	0	0	0	0	0.207897	0.14473	0	0	0	0.30383	NA	NA	NA	NA	NA	NA	NA	NA	NA	NA	NA	NA	NA	NA	NA	NA	NA	NA	NA	NA	NA	NA	NA	NA	NA	NA	NA	NA	NA	NA	retrotransposon, putative, centromere-specific
LOC_Os01g34970	0.579067	0.476145	0.424996	0.590114	0.697728	0.121385	0.548643	0.432161	0.138172	0.471689	0.387577	0.41417	0.580079	0.383043	0.372557	0.428083	0.301184	0.77903	0.639747	0.507871	0.810869	0.192657	0.373008	0.661293	0.558956	0.898334	0.223667	0.215536	0.55925	0.385715	0.843343	0.642472	0.217604	0.350222	-0.482985	0.124921	0.220699	-0.6011	0.384577	0.544864	-0.340614	0.39369	0.561095	-0.373571	0.705132	0.86216	-0.148235	0.107953	0.239658	-0.629706	0.817363	0.903077	-0.0904674	0.151255	0.286129	-0.56219	0.0385717	0.0984529	-0.810401	0.0584799	0.182397	-0.741202	MDR-like ABC transporter, putative, expressed
LOC_Os01g34980	0	0	0	0	0.708084	0	0	0.157993	0	0	0	0	0	0	0	0	0	0	0	0	0.0987485	0	0	0	0	0	0	0	0	0	0	0	NA	NA	NA	NA	NA	NA	NA	NA	NA	NA	NA	NA	NA	NA	NA	NA	NA	NA	NA	NA	NA	NA	NA	NA	NA	NA	NA	NA	NA	NA	expressed protein
LOC_Os01g34990	0	0	0	0	0	0	0	0	0	0	0	0	0	0	0	0	0	0	0	0	0	0	0	0	0	0	0	0	0	0	0	0	NA	NA	NA	NA	NA	NA	NA	NA	NA	NA	NA	NA	NA	NA	NA	NA	NA	NA	NA	NA	NA	NA	NA	NA	NA	NA	NA	NA	NA	NA	expressed protein
LOC_Os01g35000	0	0	0	0	0	0	0	0	0	0	0	0	0	0	0	0	0	0	0	0	0	0	0	0	0	0	0	0	0	0	0	0	NA	NA	NA	NA	NA	NA	NA	NA	NA	NA	NA	NA	NA	NA	NA	NA	NA	NA	NA	NA	NA	NA	NA	NA	NA	NA	NA	NA	NA	NA	expressed protein
LOC_Os01g35030	1.7529	1.45216	2.77749	2.07662	1.14406	1.40319	3.52922	2.14428	2.01592	2.27607	1.92731	1.59782	1.49806	2.14945	3.91909	2.7375	1.86856	3.7022	2.08183	2.39394	3.41434	1.97962	1.74311	2.60235	1.80684	2.77328	1.1296	1.82353	1.62003	2.08709	1.47501	2.52829	0.381052	0.525058	-0.207948	0.0575348	0.118929	-0.450865	0.390409	0.549971	-0.203892	0.313154	0.481709	-0.267704	0.477103	0.719491	-0.16878	0.556007	0.719163	0.139774	0.633348	0.780046	0.113242	0.878381	0.928914	-0.0363265	0.0564422	0.132438	-0.452854	0.82486	0.914502	0.0525348	MDR-like ABC transporter, putative, expressed
LOC_Os01g35040	39.0843	38.6971	31.7099	40.1646	45.9208	42.0165	31.2567	41.3675	36.1579	35.663	38.2884	47.1827	44.7322	42.0639	29.8513	58.3943	50.9416	39.6572	38.3822	64.3253	34.1195	60.4345	49.3026	24.8817	26.037	25.4801	46.093	39.761	32.9888	42.6607	35.314	29.4761	0.00565981	0.0188716	0.451163	0.00158084	0.00606462	0.515172	0.030004	0.080301	0.353845	0.00339491	0.0178471	0.534068	0.0419709	0.189329	0.331631	0.000627576	0.00518754	0.557566	0.000288397	0.00298616	0.591172	0.000219045	0.00173137	0.602663	0.00833	0.0291576	0.430214	0.0332147	0.12516	0.347231	ZOS1-09 - C2H2 zinc finger protein, expressed
LOC_Os01g35050	40.4797	37.3825	47.1935	37.8005	21.3735	27.8069	44.9452	27.5028	38.5294	60.4303	38.4568	39.8745	24.6715	32.9865	34.2123	22.1793	21.0038	31.4001	27.3108	17.3612	34.9103	28.0237	31.5738	27.149	29.4802	25.5081	25.7769	20.5093	35.2132	21.5007	25.34	28.442	0.00569954	0.0189703	0.501569	0.8601	0.908407	0.0319758	0.0219227	0.0627318	0.415776	0.826233	0.896607	0.0445307	0.620579	0.814419	-0.0898116	0.63795	0.78338	-0.0853732	0.555406	0.723374	-0.106983	0.456566	0.621034	0.135074	0.856079	0.916191	-0.0329049	0.119198	0.29337	0.282689	early-responsive to dehydration protein-related, putative, expressed
LOC_Os01g35070	0	0	0.0125678	0	0	0	0	0	0	0	0	0	0	0	0	0	0	0	0	0	0	0	0	0	0	0	0	0	0	0	0	0	NA	NA	NA	NA	NA	NA	NA	NA	NA	NA	NA	NA	NA	NA	NA	NA	NA	NA	NA	NA	NA	NA	NA	NA	NA	NA	NA	NA	NA	NA	retrotransposon protein, putative, Ty3-gypsy subclass, expressed
LOC_Os01g35080	0	0	0	0	0	0	0	0	0	0	0	0	0	0	0	0	0	0	0	0	0	0	0	0	0	0	0	0	0	0	0	0	NA	NA	NA	NA	NA	NA	NA	NA	NA	NA	NA	NA	NA	NA	NA	NA	NA	NA	NA	NA	NA	NA	NA	NA	NA	NA	NA	NA	NA	NA	retrotransposon protein, putative, unclassified
LOC_Os01g35090	0.117587	0	0.111104	0.319474	0	0.133205	0.0126762	0.0372393	0	0.0392014	0.0407005	0.0989109	0.0838459	0	0	0.186781	0.0705081	0.0931705	0.0535591	0.0560988	0.0791858	0	0	0.0347751	0	0.0270318	0.167794	0.129539	0	0.0673181	0	0	NA	NA	NA	NA	NA	NA	NA	NA	NA	NA	NA	NA	NA	NA	NA	NA	NA	NA	NA	NA	NA	NA	NA	NA	NA	NA	NA	NA	NA	NA	retrotransposon protein, putative, Ty3-gypsy subclass, expressed
LOC_Os01g35100	0	0	0	0	0	0	0	0	0	0.125585	0	0	0	0	0	0	0	0	0	0	0	0.119686	0.173795	0	0	0	0	0	0	0	0	0	NA	NA	NA	NA	NA	NA	NA	NA	NA	NA	NA	NA	NA	NA	NA	NA	NA	NA	NA	NA	NA	NA	NA	NA	NA	NA	NA	NA	NA	NA	zinc finger, C3HC4 type domain containing protein, expressed
LOC_Os01g35110	0	0	0	0	0	0	0	0	0	0	0	0	0	0	0	0	0	0	0	0	0	0	0	0	0	0	0	0	0	0	0	0	NA	NA	NA	NA	NA	NA	NA	NA	NA	NA	NA	NA	NA	NA	NA	NA	NA	NA	NA	NA	NA	NA	NA	NA	NA	NA	NA	NA	NA	NA	expressed protein
LOC_Os01g35120	0	0	0	0	0	0	0	0	0	0	0	0	0	0	0	0	0	0	0	0	0	0	0	0	0	0	0	0	0	0	0	0	NA	NA	NA	NA	NA	NA	NA	NA	NA	NA	NA	NA	NA	NA	NA	NA	NA	NA	NA	NA	NA	NA	NA	NA	NA	NA	NA	NA	NA	NA	zinc finger, C3HC4 type domain containing protein, expressed
LOC_Os01g35140	0	0	0	0	0	0	0	0	0	0	0	0	0	0	0	0	0	0	0	0	0	0	0	0	0	0	0	0	0	0	0	0	NA	NA	NA	NA	NA	NA	NA	NA	NA	NA	NA	NA	NA	NA	NA	NA	NA	NA	NA	NA	NA	NA	NA	NA	NA	NA	NA	NA	NA	NA	retrotransposon protein, putative, Ty3-gypsy subclass, expressed
LOC_Os01g35149	0	0	0	0	0	0	0	0	0	0	0	0	0	0	0	0	0	0	0	0	0	0	0	0	0	0	0	0	0	0	0	0	NA	NA	NA	NA	NA	NA	NA	NA	NA	NA	NA	NA	NA	NA	NA	NA	NA	NA	NA	NA	NA	NA	NA	NA	NA	NA	NA	NA	NA	NA	hypothetical protein
LOC_Os01g35160	15.5111	14.4796	14.5481	15.802	12.9517	13.7193	17.832	13.078	13.2207	14.7023	12.8751	14.3536	11.8285	14.7442	17.3968	12.9911	14.1761	17.6716	16.3678	15.3402	14.9234	14.4988	15.3446	14.0237	11.9767	15.0182	12.2019	13.7341	14.4766	15.3966	10.9185	14.037	0.845446	0.901593	0.0223419	0.754917	0.833037	0.0357781	0.459508	0.616109	0.0847749	0.823537	0.895056	-0.0285754	0.860356	0.941481	-0.0201629	0.503207	0.67603	0.0767285	0.104182	0.239854	0.186237	0.439362	0.605367	0.0886275	0.8948	0.938295	-0.0151558	0.556908	0.746569	0.0673288	TKL_IRAK_DUF26-lh.4 - DUF26 kinases have homology to DUF26 containing loci, expressed
LOC_Os01g35170	19.7449	17.6542	22.3723	17.526	16.2784	19.1463	21.5588	18.7115	21.475	16.504	17.5652	16.4931	18.421	21.0991	28.2035	15.1464	16.7108	23.5651	19.3755	16.0665	23.7845	16.1353	20.3181	28.8076	28.6713	30.7203	15.0745	19.4178	16.4443	23.3013	15.5439	23.9747	4.43234e-05	0.000323162	-0.557871	0.000183151	0.000993812	-0.511081	0.00391719	0.0158406	-0.394084	0.00936768	0.0378591	-0.396853	0.00938505	0.0795643	-0.354869	0.00186586	0.0116681	-0.424963	0.00239016	0.0145466	-0.41487	0.00378209	0.0164121	-0.395591	4.79072e-05	0.000427234	-0.555399	0.00892264	0.052373	-0.357233	tRNA methyltransferase, putative, expressed
LOC_Os01g35184	37.6423	42.7447	51.2127	29.7376	39.715	36.1872	63.9796	46.7656	41.6675	37.3458	47.0808	37.7677	48.6841	49.9711	74.6524	45.1447	42.1523	55.7892	65.4531	40.8348	58.8008	52.3828	47.3754	70.4025	70.6119	55.847	39.3606	48.0903	68.0882	46.3302	56.8601	70.4194	0.00319491	0.0117441	-0.478969	0.000124776	0.000716191	-0.623262	0.0124341	0.0396721	-0.406066	0.126177	0.25669	-0.277775	0.415427	0.669789	-0.132299	0.163934	0.321871	-0.22613	0.198418	0.373617	-0.208927	0.181284	0.325192	-0.21717	0.11248	0.224152	-0.257838	0.101232	0.262512	-0.266248	CAMK_KIN1/SNF1/Nim1_like.10 - CAMK includes calcium/calmodulin depedent protein kinases, expressed
LOC_Os01g35200	0	0	0	0	0	0	0	0	0	0	0	0	0	0	0	0	0.0248042	0	0	0	0	0	0	0	0	0	0	0	0	0	0	0	NA	NA	NA	NA	NA	NA	NA	NA	NA	NA	NA	NA	NA	NA	NA	NA	NA	NA	NA	NA	NA	NA	NA	NA	NA	NA	NA	NA	NA	NA	transposon protein, putative, CACTA, En/Spm sub-class
LOC_Os01g35210	0	0	0	0	0	0	0	0	0	0	0	0	0	0	0	0	0	0	0	0	0	0	0	0	0	0	0	0	0	0	0	0	NA	NA	NA	NA	NA	NA	NA	NA	NA	NA	NA	NA	NA	NA	NA	NA	NA	NA	NA	NA	NA	NA	NA	NA	NA	NA	NA	NA	NA	NA	transposon protein, putative, CACTA, En/Spm sub-class
LOC_Os01g35220	0	0	0	0	0	0	0	0	0	0	0	0	0	0	0	0	0	0	0	0	0	0	0	0	0	0	0	0	0	0	0	0	NA	NA	NA	NA	NA	NA	NA	NA	NA	NA	NA	NA	NA	NA	NA	NA	NA	NA	NA	NA	NA	NA	NA	NA	NA	NA	NA	NA	NA	NA	transposon protein, putative, unclassified, expressed
LOC_Os01g35230	0.232235	0.372369	0.276973	0.0591664	0.303143	0.158215	0.550085	0	0.205448	0.175659	0.14696	0.211689	0.189021	0.284772	0	0	0.272394	0.240942	0.128286	0.241648	0.676415	0.111605	0.0810307	0.255389	0.416316	0.323008	0	0.295827	0.242978	0.201099	0	0.837407	NA	NA	NA	NA	NA	NA	NA	NA	NA	NA	NA	NA	NA	NA	NA	NA	NA	NA	NA	NA	NA	NA	NA	NA	NA	NA	NA	NA	NA	NA	1-aminocyclopropane-1-carboxylate oxidase homolog 1, putative, expressed
LOC_Os01g35240	0	0	0	0	0	0	0	0	0	0	0	0	0	0	0	0	0	0	0	0	0	0	0	0	0	0	0	0	0	0	0	0	NA	NA	NA	NA	NA	NA	NA	NA	NA	NA	NA	NA	NA	NA	NA	NA	NA	NA	NA	NA	NA	NA	NA	NA	NA	NA	NA	NA	NA	NA	hypothetical protein
LOC_Os01g35254	0	0	0	0	0	0	0	0	0	0	0	0	0	0	0	0	0	0	0	0	0	0	0	0	0	0	0	0	0	0	0	0	NA	NA	NA	NA	NA	NA	NA	NA	NA	NA	NA	NA	NA	NA	NA	NA	NA	NA	NA	NA	NA	NA	NA	NA	NA	NA	NA	NA	NA	NA	transposon protein, putative, CACTA, En/Spm sub-class, expressed
LOC_Os01g35270	0	0	0	0	0	0	0	0	0	0	0	0	0	0	0	0	0	0	0	0	0	0	0	0	0	0	0	0	0	0	0	0	NA	NA	NA	NA	NA	NA	NA	NA	NA	NA	NA	NA	NA	NA	NA	NA	NA	NA	NA	NA	NA	NA	NA	NA	NA	NA	NA	NA	NA	NA	transposon protein, putative, CACTA, En/Spm sub-class, expressed
LOC_Os01g35280	0	0	0	0	0	0	0	0	0	0	0	0	0	0	0	0	0	0	0	0	0	0	0	0	0	0	0	0	0	0	0	0	NA	NA	NA	NA	NA	NA	NA	NA	NA	NA	NA	NA	NA	NA	NA	NA	NA	NA	NA	NA	NA	NA	NA	NA	NA	NA	NA	NA	NA	NA	transposon protein, putative, CACTA, En/Spm sub-class, expressed
LOC_Os01g35290	0.0164523	0	0	0	0	0	0	0	0.0629249	0	0.0210899	0	0	0	0	0	0	0	0	0	0	0	0	0	0	0	0	0.00687613	0	0	0	0	NA	NA	NA	NA	NA	NA	NA	NA	NA	NA	NA	NA	NA	NA	NA	NA	NA	NA	NA	NA	NA	NA	NA	NA	NA	NA	NA	NA	NA	NA	retrotransposon protein, putative, Ty1-copia subclass, expressed
LOC_Os01g35300	0	0	0.101251	0	0	0	0.0938424	0	0	0	0.0940153	0.0541701	0	0	0	0	0.16401	0	0	0	0.108182	0	0	0.163382	0	0	0	0	0	0	0.62508	0	NA	NA	NA	NA	NA	NA	NA	NA	NA	NA	NA	NA	NA	NA	NA	NA	NA	NA	NA	NA	NA	NA	NA	NA	NA	NA	NA	NA	NA	NA	retrotransposon protein, putative, Ty1-copia subclass, expressed
LOC_Os01g35310	0	0	0	0	0	0	0	0	0	0	0	0	0	0	0	0	0	0	0	0	0	0	0	0	0	0	0	0	0	0	0	0	NA	NA	NA	NA	NA	NA	NA	NA	NA	NA	NA	NA	NA	NA	NA	NA	NA	NA	NA	NA	NA	NA	NA	NA	NA	NA	NA	NA	NA	NA	expressed protein
LOC_Os01g35320	0	0	0.227989	0.170459	0.873357	0	0.105653	0.194871	0.394597	0.337383	0.211696	0.243951	0.544571	0	0.398904	0	0.0923258	0.0991653	0	0.348095	0	0.643072	0.4669	0	0	0.232647	0	0	0.466682	0.289683	0	0.904716	NA	NA	NA	NA	NA	NA	NA	NA	NA	NA	NA	NA	NA	NA	NA	NA	NA	NA	NA	NA	NA	NA	NA	NA	NA	NA	NA	NA	NA	NA	expressed protein
LOC_Os01g35330	13.611	10.1876	8.3026	19.6849	10.9672	11.4479	3.76875	11.9418	9.51387	11.0162	10.341	11.4926	10.5312	21.8414	7.10272	8.58683	13.217	12.3034	6.76882	12.7502	9.17039	14.4791	13.7196	9.91965	4.57632	10.0601	17.5728	2.99669	3.0864	10.9054	4.65426	3.37522	0.386958	0.531179	0.346008	0.161875	0.2691	0.559435	0.446466	0.603926	0.304483	0.130818	0.262987	0.675588	0.421622	0.674332	-0.321397	0.643796	0.78735	0.184932	0.487983	0.671249	0.277367	0.255035	0.416693	0.455215	0.39377	0.558923	-0.34107	0.959443	0.98308	-0.0203381	circumsporozoite protein precursor, putative, expressed
LOC_Os01g35360	0	0	0	0	0	0	0	0	0	0	0	0.0124441	0	0	0	0	0	0	0	0	0	0	0	0	0	0	0	0	0	0	0	0	NA	NA	NA	NA	NA	NA	NA	NA	NA	NA	NA	NA	NA	NA	NA	NA	NA	NA	NA	NA	NA	NA	NA	NA	NA	NA	NA	NA	NA	NA	retrotransposon protein, putative, Ty3-gypsy subclass
LOC_Os01g35370	0	0	0	0	0	0	0	0	0	0	0	0	0	0	0	0	0	0	0	0	0	0	0	0	0	0	0	0	0	0	0	0	NA	NA	NA	NA	NA	NA	NA	NA	NA	NA	NA	NA	NA	NA	NA	NA	NA	NA	NA	NA	NA	NA	NA	NA	NA	NA	NA	NA	NA	NA	retrotransposon protein, putative, unclassified
LOC_Os01g35380	0	0	0	0	0	0	0	0	0	0	0	0	0	0	0	0	0	0	0	0	0	0	0	0	0	0	0	0	0	0	0	0	NA	NA	NA	NA	NA	NA	NA	NA	NA	NA	NA	NA	NA	NA	NA	NA	NA	NA	NA	NA	NA	NA	NA	NA	NA	NA	NA	NA	NA	NA	retrotransposon protein, putative, Ty3-gypsy subclass, expressed
LOC_Os01g35390	0	0	0	0	0	0	0	0	0	0	0	0	0	0	0	0	0	0	0	0	0	0	0	0	0	0	0	0	0	0	0	0	NA	NA	NA	NA	NA	NA	NA	NA	NA	NA	NA	NA	NA	NA	NA	NA	NA	NA	NA	NA	NA	NA	NA	NA	NA	NA	NA	NA	NA	NA	retrotransposon protein, putative, Ty3-gypsy subclass, expressed
LOC_Os01g35400	0	0	0	0	0	0.133758	0	0	0	0	0	0	0	0	0	0	0	0	0	0	0	0	0	0	0	0	0	0	0	0	0	0	NA	NA	NA	NA	NA	NA	NA	NA	NA	NA	NA	NA	NA	NA	NA	NA	NA	NA	NA	NA	NA	NA	NA	NA	NA	NA	NA	NA	NA	NA	retrotransposon protein, putative, unclassified
LOC_Os01g35410	0	0	0	0	0	0	0	0	0	0	0.0206314	0	0	0	0	0	0.0182492	0.0386576	0	0	0	0	0	0	0	0	0	0	0	0	0	0	NA	NA	NA	NA	NA	NA	NA	NA	NA	NA	NA	NA	NA	NA	NA	NA	NA	NA	NA	NA	NA	NA	NA	NA	NA	NA	NA	NA	NA	NA	transposon protein, putative, unclassified
LOC_Os01g35420	0	0	0	0	0	0	0	0	0	0	0	0	0	0	0	0	0	0	0	0	0	0	0	0.0396937	0	0	0	0	0	0	0	0	NA	NA	NA	NA	NA	NA	NA	NA	NA	NA	NA	NA	NA	NA	NA	NA	NA	NA	NA	NA	NA	NA	NA	NA	NA	NA	NA	NA	NA	NA	transposon protein, putative, unclassified, expressed
LOC_Os01g35430	0	0	0	0	0	0	0.127607	0	0	0	0.0325852	0.0712612	0	0	0	0	0.0578665	0.11587	0	0.244544	0	0	0	0	0	0	0	0.195902	0	0	0	0	NA	NA	NA	NA	NA	NA	NA	NA	NA	NA	NA	NA	NA	NA	NA	NA	NA	NA	NA	NA	NA	NA	NA	NA	NA	NA	NA	NA	NA	NA	retrotransposon protein, putative, unclassified
LOC_Os01g35440	0	0	0	0	0	0	0	0	0	0	0	0	0	0	0	0	0	0	0	0	0	0	0	0	0	0	0	0	0	0	0	0	NA	NA	NA	NA	NA	NA	NA	NA	NA	NA	NA	NA	NA	NA	NA	NA	NA	NA	NA	NA	NA	NA	NA	NA	NA	NA	NA	NA	NA	NA	retrotransposon protein, putative, Ty3-gypsy subclass
LOC_Os01g35450	0.0200353	0	0	0	0	0	0	0	0	0	0	0	0	0	0	0	0	0	0	0	0	0	0	0	0	0	0	0	0	0	0	0	NA	NA	NA	NA	NA	NA	NA	NA	NA	NA	NA	NA	NA	NA	NA	NA	NA	NA	NA	NA	NA	NA	NA	NA	NA	NA	NA	NA	NA	NA	retrotransposon protein, putative, Ty3-gypsy subclass, expressed
LOC_Os01g35460	5.82693	4.33927	6.22466	3.10263	5.29885	4.14833	4.48715	4.72929	0	4.09396	3.53211	6.30392	3.30403	9.95545	2.42024	0	6.44185	6.61823	2.24239	6.83699	3.31143	2.25402	7.08196	6.12758	7.27707	3.78346	5.8132	2.58548	5.00777	5.27271	4.26981	7.31881	NA	NA	NA	NA	NA	NA	NA	NA	NA	NA	NA	NA	NA	NA	NA	NA	NA	NA	NA	NA	NA	NA	NA	NA	NA	NA	NA	NA	NA	NA	retrotransposon protein, putative, unclassified
LOC_Os01g35470	1.198e-07	0	0	0.41519	0	0.304042	0	0.084648	0.157614	0.274317	0	0.095172	0	0	0	0	0	0.224291	0.323258	0.066758	0.122626	0.457208	0.364186	0	0	0	0.291188	0.133562	0.429404	0	0	0	NA	NA	NA	NA	NA	NA	NA	NA	NA	NA	NA	NA	NA	NA	NA	NA	NA	NA	NA	NA	NA	NA	NA	NA	NA	NA	NA	NA	NA	NA	retrotransposon protein, putative, Ty3-gypsy subclass, expressed
LOC_Os01g35480	0	0	0	0	0	0	0	0	0	0	0	0.0154095	0	0	0	0	0	0	0	0.025006	0.0317211	0	0	0	0	0	0	0	0	0	0	0	NA	NA	NA	NA	NA	NA	NA	NA	NA	NA	NA	NA	NA	NA	NA	NA	NA	NA	NA	NA	NA	NA	NA	NA	NA	NA	NA	NA	NA	NA	retrotransposon protein, putative, Ty3-gypsy subclass, expressed
LOC_Os01g35490	0	0	0	0	0	0	0	0	0	0	0	0	0	0	0	0	0	0	0	0	0	0	0	0	0	0	0	0	0	0	0	0	NA	NA	NA	NA	NA	NA	NA	NA	NA	NA	NA	NA	NA	NA	NA	NA	NA	NA	NA	NA	NA	NA	NA	NA	NA	NA	NA	NA	NA	NA	retrotransposon protein, putative, Ty3-gypsy subclass
LOC_Os01g35504	0	0	0	0	0	0	0	0	0	0	0	0	0	0	0	0	0	0	0	0	0	0	0.0386138	0	0	0	0.07924	0	0	0	0	0	NA	NA	NA	NA	NA	NA	NA	NA	NA	NA	NA	NA	NA	NA	NA	NA	NA	NA	NA	NA	NA	NA	NA	NA	NA	NA	NA	NA	NA	NA	retrotransposon protein, putative, unclassified, expressed
LOC_Os01g35520	0	0	0	0	0	0	0	0	0	0	0	0	0	0	0	0	0	0	0	0	0	0	0	0	0	0	0	0	0	0	0	0	NA	NA	NA	NA	NA	NA	NA	NA	NA	NA	NA	NA	NA	NA	NA	NA	NA	NA	NA	NA	NA	NA	NA	NA	NA	NA	NA	NA	NA	NA	retrotransposon protein, putative, unclassified
LOC_Os01g35530	0	0	0	0	0	0	0	0	0	0	0	0	0	0	0	0	0.0274059	0	0	0	0	0	0	0	0	0	0	0	0	0	0	0	NA	NA	NA	NA	NA	NA	NA	NA	NA	NA	NA	NA	NA	NA	NA	NA	NA	NA	NA	NA	NA	NA	NA	NA	NA	NA	NA	NA	NA	NA	retrotransposon protein, putative, unclassified
LOC_Os01g35540	0	0	0	0	0	0	0	0	0	0	0	0	0	0	0	0	0	0	0	0	0	0	0	0	0	0	0	0	0	0	0.281114	0	NA	NA	NA	NA	NA	NA	NA	NA	NA	NA	NA	NA	NA	NA	NA	NA	NA	NA	NA	NA	NA	NA	NA	NA	NA	NA	NA	NA	NA	NA	retrotransposon protein, putative, unclassified
LOC_Os01g35550	0.175712	0	0	0	0	0	0	0	0	0	0	0	0	0	0	0	0	0	0	0	0	0.00274405	0	0	0	0	0	0	0	0	0	0	NA	NA	NA	NA	NA	NA	NA	NA	NA	NA	NA	NA	NA	NA	NA	NA	NA	NA	NA	NA	NA	NA	NA	NA	NA	NA	NA	NA	NA	NA	retrotransposon protein, putative, unclassified
LOC_Os01g35560	0	0	0	0	0	0	0.0441189	0	0	0	0.0110501	0	0.0568508	0	0	0	0.00963841	0	0	0	0	0	0	0	0	0	0	0.0296581	0	0	0	0	NA	NA	NA	NA	NA	NA	NA	NA	NA	NA	NA	NA	NA	NA	NA	NA	NA	NA	NA	NA	NA	NA	NA	NA	NA	NA	NA	NA	NA	NA	retrotransposon protein, putative, unclassified, expressed
LOC_Os01g35580	95.5602	79.4281	88.7626	96.1781	84.1556	88.872	82.7942	82.4157	93.4099	99.6217	83.2537	95.5206	88.3318	82.2368	79.468	75.8288	82.8003	77.7988	81.1214	89.6435	77.6154	82.4166	74.6728	94.8132	88.4385	90.0578	84.4115	83.5543	82.5166	85.063	82.7737	83.406	0.902	0.938497	0.0135688	0.883746	0.924034	-0.0161128	0.720586	0.82256	-0.0394137	0.600722	0.740354	-0.0644785	0.458133	0.704474	-0.0817556	0.200733	0.370235	-0.140989	0.373557	0.567945	-0.098054	0.158254	0.295864	-0.15548	0.419437	0.582227	-0.0889705	0.611246	0.785725	-0.0560112	expressed protein
LOC_Os01g35590	0.444353	0	0.151415	0.226415	0	0	0.421007	0	0.262065	0.448136	0.140594	0.324033	0	0	0	0	0.0613167	0.395154	0	0	0	0	0	0	0.796567	0.618035	0	0.188676	0	0	0	0.400568	NA	NA	NA	NA	NA	NA	NA	NA	NA	NA	NA	NA	NA	NA	NA	NA	NA	NA	NA	NA	NA	NA	NA	NA	NA	NA	NA	NA	NA	NA	expressed protein
LOC_Os01g35600	0	0	0	0	0	0	0	0	0	0	0	0	0	0	0	0	0	0	0	0	0	0	0	0	0	0	0	0.175761	0	0	0	0	NA	NA	NA	NA	NA	NA	NA	NA	NA	NA	NA	NA	NA	NA	NA	NA	NA	NA	NA	NA	NA	NA	NA	NA	NA	NA	NA	NA	NA	NA	retrotransposon protein, putative, unclassified
LOC_Os01g35610	1.29024	0	0.439654	0	0	0	0	0	0	0	0.612351	0	0	0	0	3.09993	2.84866	0	0	0.671266	0	0	0	0.709438	0	0	0	0	0	0	2.71423	0	NA	NA	NA	NA	NA	NA	NA	NA	NA	NA	NA	NA	NA	NA	NA	NA	NA	NA	NA	NA	NA	NA	NA	NA	NA	NA	NA	NA	NA	NA	expressed protein
LOC_Os01g35620	0	0	0	0	0	0	0	0	0	0	0	0	0	0	0	0	0	0	0	0	0	0	0	0	0	0	0	0	0	0	0	0	NA	NA	NA	NA	NA	NA	NA	NA	NA	NA	NA	NA	NA	NA	NA	NA	NA	NA	NA	NA	NA	NA	NA	NA	NA	NA	NA	NA	NA	NA	retrotransposon protein, putative, unclassified
LOC_Os01g35630	0	0	0	0	0	0	0	0	0	0	0	0	0	0	0	0	0	0	0	0	0	0	0	0	0	0	0	0	0	0	0	0	NA	NA	NA	NA	NA	NA	NA	NA	NA	NA	NA	NA	NA	NA	NA	NA	NA	NA	NA	NA	NA	NA	NA	NA	NA	NA	NA	NA	NA	NA	retrotransposon, putative, centromere-specific, expressed
LOC_Os01g35640	0	0	0	0	0	0	0	0	0	0	0	0	0	0	0	0	0	0	0	0	0	0	0	0	0	0	0	0	0	0	0	0	NA	NA	NA	NA	NA	NA	NA	NA	NA	NA	NA	NA	NA	NA	NA	NA	NA	NA	NA	NA	NA	NA	NA	NA	NA	NA	NA	NA	NA	NA	retrotransposon protein, putative, Ty3-gypsy subclass, expressed
LOC_Os01g35650	0.151897	0	0	0	0	0	0	0	0.263095	0	0.0150439	0.0726867	0	0	0	0	0	0	0	0	0	0	0	0	0.657558	0.554541	0.173755	0	0	0	0	0	NA	NA	NA	NA	NA	NA	NA	NA	NA	NA	NA	NA	NA	NA	NA	NA	NA	NA	NA	NA	NA	NA	NA	NA	NA	NA	NA	NA	NA	NA	retrotransposon protein, putative, Ty3-gypsy subclass
LOC_Os01g35660	0	0	0	0.0424362	0	0	0	0	0	0	0	0	0	0	0	0	0	0	0	0	0	0	0	0	0	0	0	0	0	0	0	0	NA	NA	NA	NA	NA	NA	NA	NA	NA	NA	NA	NA	NA	NA	NA	NA	NA	NA	NA	NA	NA	NA	NA	NA	NA	NA	NA	NA	NA	NA	retrotransposon protein, putative, Ty3-gypsy subclass, expressed
LOC_Os01g35670	0	0	0	0	0	0	0	0	0	0	0	0	0.0809999	0	0	0	0	0	0	0	0	0	0	0	0	0	0	0	0	0	0	0	NA	NA	NA	NA	NA	NA	NA	NA	NA	NA	NA	NA	NA	NA	NA	NA	NA	NA	NA	NA	NA	NA	NA	NA	NA	NA	NA	NA	NA	NA	retrotransposon protein, putative, Ty3-gypsy subclass, expressed
LOC_Os01g35680	0	0	0	0	0	0	0.0874435	0	0	0.215115	0	0	0	0	0	0	0	0	0	0	0	0	0	0	0	0	0	0	0	0	0	0	NA	NA	NA	NA	NA	NA	NA	NA	NA	NA	NA	NA	NA	NA	NA	NA	NA	NA	NA	NA	NA	NA	NA	NA	NA	NA	NA	NA	NA	NA	retrotransposon protein, putative, unclassified
LOC_Os01g35690	0	0	0	0	0	0	0	0	0	0	0	0	0	0	0	0	0	0	0	0	0	0	0	0	0	0	0	0	0	0	0	0	NA	NA	NA	NA	NA	NA	NA	NA	NA	NA	NA	NA	NA	NA	NA	NA	NA	NA	NA	NA	NA	NA	NA	NA	NA	NA	NA	NA	NA	NA	retrotransposon protein, putative, Ty3-gypsy subclass, expressed
LOC_Os01g35700	0	0	0	0	0	0	0	0	0	0	0	0	0	0	0	0	0	0	0	0	0	0	0	0	0	0	0	0	0	0	0	0	NA	NA	NA	NA	NA	NA	NA	NA	NA	NA	NA	NA	NA	NA	NA	NA	NA	NA	NA	NA	NA	NA	NA	NA	NA	NA	NA	NA	NA	NA	retrotransposon protein, putative, unclassified
LOC_Os01g35710	0	0	0	0	0	0	0	0	0	0	0	0	0	0	0	0	0	0	0	0	0	0	0	0	0	0	0	0	0	0	0	0	NA	NA	NA	NA	NA	NA	NA	NA	NA	NA	NA	NA	NA	NA	NA	NA	NA	NA	NA	NA	NA	NA	NA	NA	NA	NA	NA	NA	NA	NA	retrotransposon protein, putative, Ty3-gypsy subclass
LOC_Os01g35720	0.0308176	0	0.0859572	0.26458	0	0	0.258545	0.0233241	0.0603875	0.0863949	0.0747828	0.0134376	0.130342	0	0.334546	0.306476	0.0685167	0.138143	0.126878	0.0701523	0.150495	0.0628795	0.0859324	0.13585	0.161712	0.171108	0.107746	0.091527	0.154726	0.0330198	0	0.349751	NA	NA	NA	NA	NA	NA	NA	NA	NA	NA	NA	NA	NA	NA	NA	NA	NA	NA	NA	NA	NA	NA	NA	NA	NA	NA	NA	NA	NA	NA	retrotransposon protein, putative, Ty3-gypsy subclass, expressed
LOC_Os01g35730	0	0.35299	0.24418	1.46372	0	0.147393	0.591923	0.176015	0.17664	0.530785	0.354789	0.359349	0.215593	0.219042	0.687242	0.220841	0.267844	0.44597	0.145763	0.164616	0.390869	0.247971	0.095304	0.404232	0.395926	0.296509	0	0.376988	1.20673	0.238053	0.19393	0.84033	0.905898	0.940726	0.11024	0.392162	0.523007	-0.797981	0.234898	0.384016	-1.10771	0.649139	0.777391	-0.474348	0.955602	0.982321	-0.0519179	0.960724	0.978512	-0.0459227	0.624988	0.773962	-0.455822	0.595334	0.735914	-0.495296	0.536931	0.686886	-0.57581	0.758833	0.877332	-0.286304	retrotransposon protein, putative, Ty3-gypsy subclass, expressed
LOC_Os01g35740	0	0	0.0156853	0	0	0.0409312	0	0	0	0	0	0	0	0	0.0550946	0	0	0	0	0	0	0	0	0	0	0	0	0	0	0	0	0	NA	NA	NA	NA	NA	NA	NA	NA	NA	NA	NA	NA	NA	NA	NA	NA	NA	NA	NA	NA	NA	NA	NA	NA	NA	NA	NA	NA	NA	NA	retrotransposon protein, putative, Ty3-gypsy subclass, expressed
LOC_Os01g35760	0	0	0	0	0	0	0	0	0	0	0	0	0	0	0	0	0	0	0	0	0	0	0	0	0	0	0	0	0	0	0	0	NA	NA	NA	NA	NA	NA	NA	NA	NA	NA	NA	NA	NA	NA	NA	NA	NA	NA	NA	NA	NA	NA	NA	NA	NA	NA	NA	NA	NA	NA	retrotransposon protein, putative, Ty3-gypsy subclass
LOC_Os01g35770	0	0	0	0	0	0	0	0.0225705	0	0	0	0	0	0	0	0	0	0	0	0	0	0	0	0	0	0	0	0	0	0	0	0	NA	NA	NA	NA	NA	NA	NA	NA	NA	NA	NA	NA	NA	NA	NA	NA	NA	NA	NA	NA	NA	NA	NA	NA	NA	NA	NA	NA	NA	NA	retrotransposon protein, putative, Ty3-gypsy subclass, expressed
LOC_Os01g35780	0	0	0	0	0	0	0	0	0	0	0	0	0	0	0	0	0	0	0	0	0	0	0	0	0	0	0	0	0	0	0	0	NA	NA	NA	NA	NA	NA	NA	NA	NA	NA	NA	NA	NA	NA	NA	NA	NA	NA	NA	NA	NA	NA	NA	NA	NA	NA	NA	NA	NA	NA	retrotransposon protein, putative, unclassified, expressed
LOC_Os01g35789	128.109	135.835	159.671	129.647	133.915	134.652	172.294	142.22	165.416	133.695	139.556	127.449	146.569	136.853	182.633	135.554	142.85	141.606	162.485	137.614	150.744	130.636	150.916	210.386	214.082	180.273	115.626	141.631	162.743	172.613	153.085	195.061	0.000439626	0.00222233	-0.411666	0.000396682	0.0018974	-0.414852	0.00218824	0.00992376	-0.35877	0.00781585	0.033143	-0.348284	0.202016	0.458424	-0.149418	0.0168502	0.0611129	-0.279898	0.00702998	0.0330081	-0.315672	0.00391958	0.0168496	-0.337823	0.00142924	0.00716209	-0.37344	0.0485066	0.161187	-0.231055	expressed protein
LOC_Os01g35800	0	0.150623	0	0.0717981	0	0	0.0236331	0	0	0.0616509	0.0154284	0	0	0	0	0	0.0291661	0.0424141	0.0778369	0	0	0	0	0.0516442	0	0	0	0	0	0.122016	0	0.0635118	NA	NA	NA	NA	NA	NA	NA	NA	NA	NA	NA	NA	NA	NA	NA	NA	NA	NA	NA	NA	NA	NA	NA	NA	NA	NA	NA	NA	NA	NA	retrotransposon protein, putative, unclassified, expressed
LOC_Os01g35810	0.137141	0.293191	0	0.185336	0	0	0	0	0	0	0.206652	0.0614777	0	0	0	0	0.100384	0	0.401848	0.428098	0	0	0	0	0	0.190744	0.520877	0	0	0.475015	0	0	NA	NA	NA	NA	NA	NA	NA	NA	NA	NA	NA	NA	NA	NA	NA	NA	NA	NA	NA	NA	NA	NA	NA	NA	NA	NA	NA	NA	NA	NA	expressed protein
LOC_Os01g35820	0	0	0	0	0	0	0	0.0185935	0	0.0160957	0	0.0290957	0	0	0	0	0.00440463	0.0189237	0	0	0	0	0	0	0	0	0	0	0	0	0	0	NA	NA	NA	NA	NA	NA	NA	NA	NA	NA	NA	NA	NA	NA	NA	NA	NA	NA	NA	NA	NA	NA	NA	NA	NA	NA	NA	NA	NA	NA	retrotransposon protein, putative, unclassified, expressed
LOC_Os01g35830	37.7756	43.1442	42.4977	42.5457	33.5205	36.23	36.1252	33.0393	43.5321	47.8098	38.0248	42.6753	43.5314	36.9507	33.4409	34.644	34.0413	36.7244	37.6619	38.5912	33.6775	35.6049	33.4057	38.2573	39.8544	36.6905	39.5232	37.1445	36.1779	41.2354	39.6838	35.9713	0.374758	0.51896	0.106472	0.826021	0.884012	-0.0263672	0.561136	0.701304	0.0697128	0.714006	0.823075	0.0491505	0.874366	0.948401	0.0189668	0.320008	0.506912	-0.119289	0.884173	0.940743	-0.0174753	0.341622	0.5109	-0.114074	0.871076	0.92511	-0.0194679	0.840675	0.922692	-0.0241147	expressed protein
LOC_Os01g35840	0	0	0.0929395	0	0	0.185814	0.0861389	0	0.160857	0	0.129446	0.0994466	0	0	0	0	0.0752731	0.323397	0	0.145176	0.297904	0	0	0	0	0	0.390582	0.347431	0.570727	0	0	0	NA	NA	NA	NA	NA	NA	NA	NA	NA	NA	NA	NA	NA	NA	NA	NA	NA	NA	NA	NA	NA	NA	NA	NA	NA	NA	NA	NA	NA	NA	expressed protein
LOC_Os01g35850	0	0	0.0603094	0	0	0	0	0	0	0	0	0	0.144054	0	0.211042	0	0.097691	0.104928	0	0.0920808	0.0906826	0	0	0	0	0	0	0	0.12345	0	0	0	NA	NA	NA	NA	NA	NA	NA	NA	NA	NA	NA	NA	NA	NA	NA	NA	NA	NA	NA	NA	NA	NA	NA	NA	NA	NA	NA	NA	NA	NA	Ras family domain containing protein, expressed
LOC_Os01g35860	0	0	0	0	0	0	0	0	0	0	0	0	0	0	0	0	0	0	0	0	0	0	0	0	0	0	0	0	0	0	0	0	NA	NA	NA	NA	NA	NA	NA	NA	NA	NA	NA	NA	NA	NA	NA	NA	NA	NA	NA	NA	NA	NA	NA	NA	NA	NA	NA	NA	NA	NA	transposon protein, putative, Mutator sub-class, expressed
LOC_Os01g35870	0	0	0	0	0	0	0	0	0	0	0	0	0	0	0	0	0	0	0	0	0	0	0	0	0	0	0	0	0	0	0	0	NA	NA	NA	NA	NA	NA	NA	NA	NA	NA	NA	NA	NA	NA	NA	NA	NA	NA	NA	NA	NA	NA	NA	NA	NA	NA	NA	NA	NA	NA	hypothetical protein
LOC_Os01g35880	0	0	0	0	0	0	0	0	0	0	0	0	0	0	0	0	0	0	0	0	0	0	0	0	0	0	0	0	0	0	0	0	NA	NA	NA	NA	NA	NA	NA	NA	NA	NA	NA	NA	NA	NA	NA	NA	NA	NA	NA	NA	NA	NA	NA	NA	NA	NA	NA	NA	NA	NA	expressed protein
LOC_Os01g35890	0	0	0	0	0	0	0	0	0	0	0	0	0	0	0	0	0	0	0	0	0	0	0	0	0	0	0	0	0	0	0	0	NA	NA	NA	NA	NA	NA	NA	NA	NA	NA	NA	NA	NA	NA	NA	NA	NA	NA	NA	NA	NA	NA	NA	NA	NA	NA	NA	NA	NA	NA	retrotransposon protein, putative, Ty1-copia subclass
LOC_Os01g35910	12.0193	38.5439	12.2869	7.65539	23.5337	0	17.0818	8.75173	3.54431	13.6369	16.6379	9.31258	4.89139	22.1076	7.16599	7.21944	6.63424	0.890712	0	4.68993	14.2219	0	20.9687	13.2177	0	16.7173	17.2121	2.55175	8.38356	7.80589	0	10.835	NA	NA	NA	NA	NA	NA	NA	NA	NA	NA	NA	NA	NA	NA	NA	NA	NA	NA	NA	NA	NA	NA	NA	NA	NA	NA	NA	NA	NA	NA	expressed protein
LOC_Os01g35930	76.3424	61.264	74.1512	86.3543	67.2137	76.2607	61.867	57.5113	67.8665	88.1684	61.8748	73.3023	63.9588	64.2385	67.0055	53.789	62.5894	65.9651	64.3078	58.3544	56.9749	51.7503	62.3354	69.428	66.22	70.0613	57.0669	65.4965	61.2132	73.0858	59.8124	72.2508	0.556245	0.685106	0.0696317	0.370707	0.50183	0.105928	0.844503	0.904955	0.0232099	0.621333	0.756248	-0.0653525	0.969577	0.987579	-0.00451323	0.30454	0.490526	-0.1215	0.449428	0.637225	-0.089505	0.108973	0.225007	-0.18967	0.326677	0.491063	-0.116066	0.419875	0.640036	-0.0954535	retrotransposon protein, putative, unclassified, expressed
LOC_Os01g35950	0	0	0	0	0	0	0	0	0	0	0	0	0	0	0	0	0	0	0	0	0	0	0	0	0	0	0	0	0	0	0	0	NA	NA	NA	NA	NA	NA	NA	NA	NA	NA	NA	NA	NA	NA	NA	NA	NA	NA	NA	NA	NA	NA	NA	NA	NA	NA	NA	NA	NA	NA	expressed protein
LOC_Os01g35960	0	0	0	0	0	0	0	0	0	0	0	0	0	0	0	0	0	0	0	0	0	0	0	0	0	0	0	0	0	0	0	0	NA	NA	NA	NA	NA	NA	NA	NA	NA	NA	NA	NA	NA	NA	NA	NA	NA	NA	NA	NA	NA	NA	NA	NA	NA	NA	NA	NA	NA	NA	expressed protein
LOC_Os01g35970	0	0	0	0.0724616	0	0	0	0.112764	0	0	0	0	0.115748	0	0.169573	0	0.162976	0	0	0	0	0	0	0	0	0	0	0	0	0.123144	0	0	NA	NA	NA	NA	NA	NA	NA	NA	NA	NA	NA	NA	NA	NA	NA	NA	NA	NA	NA	NA	NA	NA	NA	NA	NA	NA	NA	NA	NA	NA	transposon protein, putative, Mariner sub-class, expressed
LOC_Os01g35980	0.119049	0	0.162266	0	0	0	0	0	0	0	0.0753348	0.0868133	0	0	0	0	0	0	0	0	0	0	0	0.261837	0	0	0	0	0	0	0	0	NA	NA	NA	NA	NA	NA	NA	NA	NA	NA	NA	NA	NA	NA	NA	NA	NA	NA	NA	NA	NA	NA	NA	NA	NA	NA	NA	NA	NA	NA	expressed protein
LOC_Os01g35990	12.1921	14.6294	10.2808	9.99757	13.3239	10.2803	10.1203	10.9008	12.181	11.3006	10.4345	12.4014	12.0515	11.3005	12.1714	12.8071	11.5505	12.8392	9.02642	14.0807	11.6017	12.9468	9.81395	10.2273	9.05475	8.75485	10.3945	11.4219	9.1765	11.935	9.30491	11.7576	0.217502	0.350151	0.193488	0.266933	0.394198	0.174182	0.0856	0.18122	0.269722	0.199118	0.353897	0.22525	0.306937	0.570885	0.160299	0.0948104	0.218524	0.262108	0.141723	0.296712	0.230549	0.212275	0.365151	0.195706	0.540812	0.690125	0.0959573	0.28345	0.505894	0.16829	RNAse P Rpr2/Rpp21 subunit domain containing protein, expressed
LOC_Os01g36000	0	0	0	0	0	0	0	0	0	0	0	0	0	0	0	0	0	0	0	0	0	0	0	0	0	0	0	0	0	0	0	0	NA	NA	NA	NA	NA	NA	NA	NA	NA	NA	NA	NA	NA	NA	NA	NA	NA	NA	NA	NA	NA	NA	NA	NA	NA	NA	NA	NA	NA	NA	retrotransposon protein, putative, Ty3-gypsy subclass, expressed
LOC_Os01g36010	0	0	0.110713	0	0	0	0.103504	0.0902829	0	0.20738	0.0719464	0.0228402	0	0	0.117495	0.196461	0.0329249	0.137368	0	0.104294	0.047909	0.0452707	0	0.227876	0.0138737	0	0.00634584	0	0.102658	0	0	0	NA	NA	NA	NA	NA	NA	NA	NA	NA	NA	NA	NA	NA	NA	NA	NA	NA	NA	NA	NA	NA	NA	NA	NA	NA	NA	NA	NA	NA	NA	retrotransposon protein, putative, Ty3-gypsy subclass, expressed
LOC_Os01g36020	1.92563	2.00264	1.89135	1.95009	1.31736	1.30362	2.26116	1.0997	1.93193	3.10753	1.97698	1.51485	1.48306	0	1.68543	3.71356	1.5678	1.3216	2.13109	2.1776	2.49222	0.864344	1.67897	1.59506	1.66585	1.96565	0.837244	1.90911	2.31498	2.01499	1.96403	3.35736	0.748114	0.833235	0.188033	0.803797	0.868573	-0.145469	0.853238	0.910369	0.108318	0.000865756	0.00658536	-2.18056	0.597084	0.802478	0.309515	0.72587	0.84312	0.205304	0.930202	0.965145	0.0512877	0.835203	0.902372	-0.121812	0.84627	0.91009	-0.113524	0.964196	0.984705	-0.0262841	retrotransposon protein, putative, unclassified, expressed
LOC_Os01g36030	0.191054	0	6.90711e-07	0	0	0	0.200132	0.828416	0	0	0.00894448	0	0	0	0	0	0	0	0	0	0.784368	0	0	0	0	0.469791	0	0.324754	0	0	0	0	NA	NA	NA	NA	NA	NA	NA	NA	NA	NA	NA	NA	NA	NA	NA	NA	NA	NA	NA	NA	NA	NA	NA	NA	NA	NA	NA	NA	NA	NA	retrotransposon protein, putative, unclassified, expressed
LOC_Os01g36040	0	0	0.0620142	0.0668294	0	0	0.0503399	0.0358027	0	0.030298	0	0	0	0	0	0	0.0118681	0.0544567	0.0660688	0	0.063494	0.0275129	0.0393435	0.0832211	0	0.084105	0	0.0753734	0.070054	0	0	0.101307	NA	NA	NA	NA	NA	NA	NA	NA	NA	NA	NA	NA	NA	NA	NA	NA	NA	NA	NA	NA	NA	NA	NA	NA	NA	NA	NA	NA	NA	NA	retrotransposon protein, putative, Ty3-gypsy subclass, expressed
LOC_Os01g36050	0	0	0	0	0	0	0	0	0	0	0	0	0	0	0	0	0	0	0	0	0	0	0	0.12482	0	0	0.325081	0.207295	0	0	0	0	NA	NA	NA	NA	NA	NA	NA	NA	NA	NA	NA	NA	NA	NA	NA	NA	NA	NA	NA	NA	NA	NA	NA	NA	NA	NA	NA	NA	NA	NA	retrotransposon protein, putative, Ty3-gypsy subclass, expressed
LOC_Os01g36060	6.14055	6.05897	4.82865	2.4068	3.08285	3.21798	2.31225	2.61391	2.64648	4.16824	3.77368	6.0709	1.73005	2.31682	1.97132	1.70231	2.2813	1.05013	1.04369	1.59736	1.46176	2.04297	2.63697	0.909025	0	1.1497	7.44062	6.0169	3.9536	1.63608	0	2.98064	0.000335521	0.00177212	2.32113	0.00383855	0.0127179	1.87125	9.31156e-05	0.000778848	2.52931	0.035558	0.101672	1.52104	0.44873	0.696593	0.490304	0.0203571	0.0705364	1.5014	0.109633	0.248464	1.03548	0.0195405	0.0602605	1.51133	9.6292e-05	0.000772396	2.52406	0.0071236	0.0450824	1.74172	expressed protein
LOC_Os01g36064	0.05507	3.27514	2.87241	2.58497	0.279703	0.0893056	1.37091	0.130883	0.836103	1.06747	2.18877	1.50307	0.903932	2.8417e-08	67.2003	115.705	55.5102	1.48395	2.0723	1.93511	3.21841	1.59706	2.14393	2.04846	0.0578537	0.474872	0.788771	0.787266	1.16184	2.65522	1.04022	0.956385	0.312581	0.45616	1.27613	0.984927	0.98983	0.0238753	0.562938	0.702638	0.731043	0.411325	0.578245	-1.16078	0.347317	0.609751	1.18765	4.30814e-05	0.000692781	5.16901	0.251208	0.438731	1.45002	0.190957	0.338209	1.65264	0.548966	0.696461	0.757362	0.828868	0.917135	0.273158	hAT dimerisation domain-containing protein, putative, expressed
LOC_Os01g36070	19.8169	20.2302	18.5056	16.9106	22.9137	15.8831	17.2381	9.26677	8.73518	21.4378	16.12	22.3514	9.71109	13.1169	9.97522	11.5323	12.1683	8.21174	11.5149	10.6311	9.83622	14.3675	11.9627	8.97343	10.8172	10.1094	35.9394	38.2578	25.9229	7.719	13.8479	9.76658	5.46047e-05	0.000384419	0.683082	0.000314006	0.00155998	0.610029	7.44488e-05	0.000649584	0.670658	0.497288	0.654825	0.12847	0.893444	0.95724	0.022676	0.496955	0.670408	0.114996	0.97077	0.985179	0.00620327	0.293782	0.459476	0.177731	1.89629e-12	9.69695e-11	1.19212	0.487696	0.69534	0.117483	nodulin MtN3 family protein, putative, expressed
LOC_Os01g36080	33.8803	31.1448	28.4968	40.1533	40.6649	36.2924	25.2247	35.0863	35.8781	33.0367	34.1987	38.0494	40.3173	31.9546	23.0907	38.5725	35.7925	24.9092	27.1914	40.7855	27.479	44.2715	37.1187	23.2364	25.3054	19.8121	39.8082	42.6232	26.5129	38.7801	43.0351	23.0209	0.0126418	0.0365595	0.432529	0.00178028	0.00670624	0.541962	0.0698273	0.15479	0.314467	0.0174551	0.0597689	0.460946	0.0212466	0.126602	0.399551	0.0552861	0.147874	0.332435	0.0994245	0.231747	0.285782	0.00972197	0.0348708	0.448462	0.0098141	0.0333914	0.447897	0.0537894	0.172894	0.3345	protein phosphatase 2C containing protein, expressed
LOC_Os01g36090	6.34346	5.21599	6.58444	4.67431	7.64333	6.38268	8.69163	9.66418	11.3962	5.41323	9.69575	4.62579	5.08363	5.74411	5.35298	7.03423	10.9081	3.24002	4.744	6.09282	9.02487	6.28455	11.1688	10.9468	8.39746	19.2746	9.78281	9.69653	8.98534	6.76057	9.85439	5.63042	0.00364637	0.013106	-0.659736	0.00280172	0.00977724	-0.678222	0.00219729	0.00995459	-0.694898	0.00165524	0.0104969	-0.798184	0.0240654	0.136398	-0.511971	0.0319512	0.0988996	-0.486768	1.80967e-05	0.000371173	-0.972882	0.129965	0.25583	-0.343625	0.280461	0.441224	-0.244921	0.369128	0.594557	-0.203807	DNA-damage-repair/toleration protein DRT102, putative, expressed
LOC_Os01g36100	0	0	0	0	0	0	0	0	0	0	0	0.0601618	0	0	0	0	0	0	0	0	0	0	0	0	0	0	0	0	0	0	0	0	NA	NA	NA	NA	NA	NA	NA	NA	NA	NA	NA	NA	NA	NA	NA	NA	NA	NA	NA	NA	NA	NA	NA	NA	NA	NA	NA	NA	NA	NA	expressed protein
LOC_Os01g36110	0.134121	0.286736	0.0914048	0	0	0.182746	0	0	0.339693	0.135263	0.0435214	0.195609	0	0.657849	0	0	0.0389589	0.0795142	0	0	0.108806	0	0.187188	0.147493	0	0.409309	0.384132	0.227796	0.204424	0	0	0	NA	NA	NA	NA	NA	NA	NA	NA	NA	NA	NA	NA	NA	NA	NA	NA	NA	NA	NA	NA	NA	NA	NA	NA	NA	NA	NA	NA	NA	NA	expressed protein
LOC_Os01g36120	3.14768	0.747708	1.90682	0.356414	5.47833	0.953076	1.32547	0.407457	1.2376	0.352719	1.77055	1.9128	0	0	2.50222	0	1.35131	0.207346	0	1.09175	2.03734	0	1.95249	1.53845	0	2.43222	1.00168	3.26707	0.975789	1.8171	0	0.63056	NA	NA	NA	NA	NA	NA	NA	NA	NA	NA	NA	NA	NA	NA	NA	NA	NA	NA	NA	NA	NA	NA	NA	NA	NA	NA	NA	NA	NA	NA	expressed protein
LOC_Os01g36130	0	1.09259	0	0.520811	0	0	0.322807	0.595397	0	0.515412	0.161701	0.186339	0	2.5067	0	0	0.141044	0	1.12923	0	0	0	0	0	0	0	0	1.302	0	0	0	0	NA	NA	NA	NA	NA	NA	NA	NA	NA	NA	NA	NA	NA	NA	NA	NA	NA	NA	NA	NA	NA	NA	NA	NA	NA	NA	NA	NA	NA	NA	expressed protein
LOC_Os01g36140	0	0	0.0416677	0.0899978	0	0	0	0	0	0	0	0	0	0	0	0	0	0	0	0	0.0482335	0	0	0	0	0	0	0	0	0	0	0	NA	NA	NA	NA	NA	NA	NA	NA	NA	NA	NA	NA	NA	NA	NA	NA	NA	NA	NA	NA	NA	NA	NA	NA	NA	NA	NA	NA	NA	NA	retrotransposon protein, putative, Ty3-gypsy subclass
LOC_Os01g36150	0.0957103	0.209273	0.097298	0	0	0	0	0	0	0	0	0.0163967	0	0	0	0	0.0381326	0	0.0425005	0	0	0	0	0.121997	0	0	0	0.242834	0	0	0	0	NA	NA	NA	NA	NA	NA	NA	NA	NA	NA	NA	NA	NA	NA	NA	NA	NA	NA	NA	NA	NA	NA	NA	NA	NA	NA	NA	NA	NA	NA	retrotransposon protein, putative, Ty3-gypsy subclass
LOC_Os01g36170	0	0	0	0.0163552	0	0	0	0	0	0	0	0	0	0	0	0	0	0	0	0	0	0	0	0	0	0	0	0	0.0242729	0	0	0	NA	NA	NA	NA	NA	NA	NA	NA	NA	NA	NA	NA	NA	NA	NA	NA	NA	NA	NA	NA	NA	NA	NA	NA	NA	NA	NA	NA	NA	NA	retrotransposon protein, putative, Ty3-gypsy subclass, expressed
LOC_Os01g36180	0	0	0	0.0800361	0.22619	0	0	0	0	0	0	0	0	0	0	0	0	0	0	0	0	0	0	0.0682959	0	0	0	0	0	0	0	0	NA	NA	NA	NA	NA	NA	NA	NA	NA	NA	NA	NA	NA	NA	NA	NA	NA	NA	NA	NA	NA	NA	NA	NA	NA	NA	NA	NA	NA	NA	retrotransposon protein, putative, Ty3-gypsy subclass, expressed
LOC_Os01g36200	0	0	0	0	0	0	0	0	0	0	0	0	0	0	0	0	0	0	0	0	0	0	0	0	0	0	0	0	0	0	0	0	NA	NA	NA	NA	NA	NA	NA	NA	NA	NA	NA	NA	NA	NA	NA	NA	NA	NA	NA	NA	NA	NA	NA	NA	NA	NA	NA	NA	NA	NA	expressed protein
LOC_Os01g36220	19.7163	19.6386	16.2998	34.4768	22.8117	20.9114	21.4755	23.9488	17.2439	38.0737	21.7986	25.2834	33.4628	21.704	34.4635	33.6439	24.5634	28.6909	41.3371	26.9265	31.1195	38.2233	24.8595	68.6188	24.5001	33.0319	19.732	25.8762	18.8312	31.9147	19.7956	30.5988	0.135897	0.244909	-0.326484	0.0642631	0.129994	-0.405104	0.000923285	0.00494678	-0.725309	0.15803	0.300462	-0.345557	0.110549	0.326999	-0.34936	0.303419	0.489315	-0.225311	0.395236	0.58846	-0.186129	0.331112	0.500001	-0.212777	0.00743529	0.0266349	-0.586018	0.00531394	0.0367436	-0.610247	bZIP transcription factor domain containing protein, expressed
LOC_Os01g36229	12.4735	13.5407	13.1256	15.6753	13.498	11.9762	12.4101	10.3154	11.7399	16.8164	10.6539	13.0313	11.8884	12.046	8.63128	8.69565	8.66859	11.9545	13.7092	9.01138	12.8005	7.26782	8.20831	10.9453	9.96378	11.1465	11.6615	12.6234	11.7207	10.969	11.6925	13.5166	0.178855	0.302346	0.214415	0.125946	0.222048	0.244082	0.214068	0.359523	0.198173	0.516308	0.671034	0.115743	0.452217	0.699296	0.119901	0.187278	0.352922	-0.21033	0.69349	0.822612	0.0628631	0.324849	0.493159	-0.157035	0.474303	0.631605	0.114122	0.656545	0.816946	0.0709281	expressed protein
LOC_Os01g36240	0.0576923	0	0.0393178	0.0587928	0	0.235824	0.145763	0.0672127	0	0.17455	0.0730159	0.252423	0	0.282974	0	0	0.191064	0.068406	0.127476	0.0600306	0.168036	0.221801	0.080519	0.444109	0	0.240726	0	0.0489932	0.160963	0.0999144	0	0	NA	NA	NA	NA	NA	NA	NA	NA	NA	NA	NA	NA	NA	NA	NA	NA	NA	NA	NA	NA	NA	NA	NA	NA	NA	NA	NA	NA	NA	NA	peroxidase precursor, putative, expressed
LOC_Os01g36250	0	0	0	0	0	0	0	0	0	0	0	0	0.17632	0	0	0	0	0	0	0	0	0	0	0	0	0	0	0	0	0	0	0	NA	NA	NA	NA	NA	NA	NA	NA	NA	NA	NA	NA	NA	NA	NA	NA	NA	NA	NA	NA	NA	NA	NA	NA	NA	NA	NA	NA	NA	NA	transposon protein, putative, unclassified, expressed
LOC_Os01g36260	0	0	0	0	0	0	0	0	0	0	0	0	0	0	0	0	0	0	0	0	0	0	0	0	0	0	0.0678308	0	0	0	0	0	NA	NA	NA	NA	NA	NA	NA	NA	NA	NA	NA	NA	NA	NA	NA	NA	NA	NA	NA	NA	NA	NA	NA	NA	NA	NA	NA	NA	NA	NA	transposon protein, putative, unclassified, expressed
LOC_Os01g36270	0	0.466481	0	0	0	0	0.551289	0.254204	0.514743	0	0.207536	0	0	0	0	0	0	0.129359	0	0.227041	0	0	0	0	0.7823	0	0	0.186187	0.307554	0	0	0	NA	NA	NA	NA	NA	NA	NA	NA	NA	NA	NA	NA	NA	NA	NA	NA	NA	NA	NA	NA	NA	NA	NA	NA	NA	NA	NA	NA	NA	NA	expressed protein
LOC_Os01g36280	0.0763562	0.0676023	0.0421657	0.0165244	0	0.0404886	0.0652329	0.102522	0.0886667	0.0297602	0.100299	0.0874736	0.171113	0	0.036598	0.0691694	0.0938288	0.0346141	0.0978337	0.0940294	0.0505792	0.0501257	0	0.185606	0.261312	0.101388	0.0837132	0.0249129	0.0409165	0.106715	0	0.0895561	NA	NA	NA	NA	NA	NA	NA	NA	NA	NA	NA	NA	NA	NA	NA	NA	NA	NA	NA	NA	NA	NA	NA	NA	NA	NA	NA	NA	NA	NA	transposon protein, putative, CACTA, En/Spm sub-class, expressed
LOC_Os01g36294	23.672	15.9356	9.98543	3.15265	12.9417	16.1462	10.9469	18.4123	16.0136	3.82089	16.0517	20.7151	14.3529	27.3703	4.53029	8.46717	17.6829	18.3196	16.5804	26.2763	7.40256	15.0491	12.1223	40.3945	16.4823	40.5392	10.9768	4.21592	2.6629	24.9979	10.4156	3.93822	0.0497688	0.111014	-1.01839	0.0174409	0.044643	-1.23398	0.205727	0.349268	-0.656837	0.477566	0.638003	-0.412171	0.0365544	0.174068	-1.08523	0.0180073	0.0642097	-1.22785	0.432394	0.62217	-0.407525	0.0541798	0.133011	-0.999421	0.000554029	0.00328044	-1.79245	0.173537	0.373037	-0.70642	cytochrome P450, putative, expressed
LOC_Os01g36310	0	0	0	0	0	0	0	0	0	0	0	0	0	0	0	0	0	0	0	0	0	0	0	0	0	0	0	0	0	0	0	0	NA	NA	NA	NA	NA	NA	NA	NA	NA	NA	NA	NA	NA	NA	NA	NA	NA	NA	NA	NA	NA	NA	NA	NA	NA	NA	NA	NA	NA	NA	retrotransposon protein, putative, unclassified, expressed
LOC_Os01g36320	0	0	0	0	0	0	0.0393946	0	0	0.0628996	0	0	0	0	0.297476	0	0	0	0.137809	0	0	0	0	0	0	0	0	0	0.0870051	0	0	0.112446	NA	NA	NA	NA	NA	NA	NA	NA	NA	NA	NA	NA	NA	NA	NA	NA	NA	NA	NA	NA	NA	NA	NA	NA	NA	NA	NA	NA	NA	NA	retrotransposon protein, putative, unclassified
LOC_Os01g36330	0	0	0	0	0	0	0	0	0	0	0	0	0	0	0	0	0	0	0	0	0	0	0	0	0	0	0	0	0	0	0	0	NA	NA	NA	NA	NA	NA	NA	NA	NA	NA	NA	NA	NA	NA	NA	NA	NA	NA	NA	NA	NA	NA	NA	NA	NA	NA	NA	NA	NA	NA	expressed protein
LOC_Os01g36340	0	0	0	0	0	0	0	0	0	0	0	0	0	0	0	0	0	0	0	0	0	0	0	0	0	0	0	0	0	0	0	0	NA	NA	NA	NA	NA	NA	NA	NA	NA	NA	NA	NA	NA	NA	NA	NA	NA	NA	NA	NA	NA	NA	NA	NA	NA	NA	NA	NA	NA	NA	expressed protein
LOC_Os01g36350	3.748	4.10001	4.6274	2.8511	3.09392	2.93103	6.48374	4.94427	4.35497	3.79853	3.83027	2.86904	4.71967	1.80186	4.11691	4.01709	3.5169	5.08482	5.66232	3.46012	4.63222	2.58385	3.16183	10.0227	6.5094	9.06224	3.89976	3.31913	4.66464	2.91132	2.24823	7.19416	0.000240994	0.0013465	-0.881214	1.55214e-05	0.000129777	-1.0371	0.00335371	0.0140179	-0.70401	9.3824e-05	0.00129714	-1.04812	0.000494122	0.0116744	-0.83616	0.00129647	0.00892615	-0.772039	0.0135366	0.0538784	-0.592652	0.000140093	0.0012337	-0.913941	0.00156694	0.00773163	-0.758895	0.0461501	0.156123	-0.478575	cytochrome P450, putative, expressed
LOC_Os01g36360	0	0	0	0	0	0	1.25406e-10	0	0	0	0	0	0	0	0	0	0	0	0	0	0	0	0	0	0	0	0	0	0	0	0	0	NA	NA	NA	NA	NA	NA	NA	NA	NA	NA	NA	NA	NA	NA	NA	NA	NA	NA	NA	NA	NA	NA	NA	NA	NA	NA	NA	NA	NA	NA	retrotransposon protein, putative, Ty3-gypsy subclass, expressed
LOC_Os01g36370	0.0289876	0.0618895	0.0798291	0.0299975	0	0.0788883	0.0380931	0.0674522	0.0341463	0	0.0241136	0.0531658	0	0	0.138076	0	0.0789871	0.0283768	0	0	0	0.0329	0.040403	0.0636703	0	0	0	0	0	0	0	0	NA	NA	NA	NA	NA	NA	NA	NA	NA	NA	NA	NA	NA	NA	NA	NA	NA	NA	NA	NA	NA	NA	NA	NA	NA	NA	NA	NA	NA	NA	transposon protein, putative, unclassified, expressed
LOC_Os01g36380	0	0	0	0	0	0	0.113405	0	0	0	0	0	0	0	0	0	0.0141989	0.109549	0	0	0	0.187827	0	0	0	0	0.612247	0	0	0.360588	0	0	NA	NA	NA	NA	NA	NA	NA	NA	NA	NA	NA	NA	NA	NA	NA	NA	NA	NA	NA	NA	NA	NA	NA	NA	NA	NA	NA	NA	NA	NA	retrotransposon protein, putative, unclassified
LOC_Os01g36390	0.0272849	0.291659	0.111569	0.194637	0.284925	0.11153	0.0517026	0	0.160917	0.110068	0.155394	0.0696386	0.0444154	0	0.195208	0.131109	0.120482	0.145583	0	0.0851722	0.119206	0	0.0380805	0.120021	0.195648	0.341545	0.0781456	0.115854	0.114188	0.0945066	0.573981	0.19677	NA	NA	NA	NA	NA	NA	NA	NA	NA	NA	NA	NA	NA	NA	NA	NA	NA	NA	NA	NA	NA	NA	NA	NA	NA	NA	NA	NA	NA	NA	MCM4 - Putative minichromosome maintenance MCM complex subunit 4, expressed
LOC_Os01g36400	0	0	0	0	0.150912	0	0	0	0	0.0291492	0.0275185	0.0211257	0	0.141767	0	0	0	0	0	0	0.021046	0.02778	0	0.0953545	0	0	0	0	0.0403203	0	0	0	NA	NA	NA	NA	NA	NA	NA	NA	NA	NA	NA	NA	NA	NA	NA	NA	NA	NA	NA	NA	NA	NA	NA	NA	NA	NA	NA	NA	NA	NA	transposon protein, putative, CACTA, En/Spm sub-class, expressed
LOC_Os01g36410	0	0.349714	0	0	0	0	0.0901767	0.21154	0	0	0	0.116327	0	0	0	0	0.184613	0	0	0.297104	0.103956	0	0	0.313999	0	0	0	0	0	0	0	0	NA	NA	NA	NA	NA	NA	NA	NA	NA	NA	NA	NA	NA	NA	NA	NA	NA	NA	NA	NA	NA	NA	NA	NA	NA	NA	NA	NA	NA	NA	expressed protein
LOC_Os01g36420	0	0	0.0398844	0	0	0.0363017	0	0	0	0	0.00934946	0	0	0	0	0	0	0	0	0	0	0	0	0	0	0	0	0	0	0	0	0	NA	NA	NA	NA	NA	NA	NA	NA	NA	NA	NA	NA	NA	NA	NA	NA	NA	NA	NA	NA	NA	NA	NA	NA	NA	NA	NA	NA	NA	NA	transposon protein, putative, CACTA, En/Spm sub-class, expressed
LOC_Os01g36430	0	0	0.0097932	0.0186553	0	0	0.016641	0	0	0.0269204	0	0.0266543	0	0	0	0	0	0	0	0	0	0	0	0	0	0	0.154699	0.0123175	0	0	0	0.0252913	NA	NA	NA	NA	NA	NA	NA	NA	NA	NA	NA	NA	NA	NA	NA	NA	NA	NA	NA	NA	NA	NA	NA	NA	NA	NA	NA	NA	NA	NA	retrotransposon protein, putative, unclassified, expressed
LOC_Os01g36440	0	0	0	0	0	0	0	0	0	0	0	0	0	0	0	0	0	0	0	0	0	0	0	0	0	0	0	0	0	0	0	0	NA	NA	NA	NA	NA	NA	NA	NA	NA	NA	NA	NA	NA	NA	NA	NA	NA	NA	NA	NA	NA	NA	NA	NA	NA	NA	NA	NA	NA	NA	retrotransposon protein, putative, unclassified, expressed
LOC_Os01g36450	0	0	0	0	0	0	0	0	0	0	0	0	0	0	0	0	0	0	0	0	0	0	0	0	0	0	0	0	0	0	0	0	NA	NA	NA	NA	NA	NA	NA	NA	NA	NA	NA	NA	NA	NA	NA	NA	NA	NA	NA	NA	NA	NA	NA	NA	NA	NA	NA	NA	NA	NA	retrotransposon protein, putative, unclassified, expressed
LOC_Os01g36460	0	0	0	0	0	0	0	0	0.0663737	0	0	0	0	0	0	0	0	0	0.124335	0	0	0	0	0	0	0.0782653	0	0.0477862	0	0	0	0	NA	NA	NA	NA	NA	NA	NA	NA	NA	NA	NA	NA	NA	NA	NA	NA	NA	NA	NA	NA	NA	NA	NA	NA	NA	NA	NA	NA	NA	NA	MYB family transcription factor, putative, expressed
LOC_Os01g36470	0	0	0	0	0	0	0	0	0	0	0	0	0	0	0	0	0	0	0	0	0	0	0	0	0	0	0	0	0	0	0	0	NA	NA	NA	NA	NA	NA	NA	NA	NA	NA	NA	NA	NA	NA	NA	NA	NA	NA	NA	NA	NA	NA	NA	NA	NA	NA	NA	NA	NA	NA	expressed protein
LOC_Os01g36480	0	0	0	0	0	0	0	0	0	0	0	0	0	0	0	0	0	0	0	0	0	0	0	0	0	0	0	0	0	0	0	0	NA	NA	NA	NA	NA	NA	NA	NA	NA	NA	NA	NA	NA	NA	NA	NA	NA	NA	NA	NA	NA	NA	NA	NA	NA	NA	NA	NA	NA	NA	expressed protein
LOC_Os01g36490	0	0	0	0	0	0	0	0	0	0	0	0	0	0	0	0	0	0	0	0	0	0	0	0	0	0	0	0	0	0	0	0	NA	NA	NA	NA	NA	NA	NA	NA	NA	NA	NA	NA	NA	NA	NA	NA	NA	NA	NA	NA	NA	NA	NA	NA	NA	NA	NA	NA	NA	NA	hypothetical protein
LOC_Os01g36500	0	0	0	0	0	0	0	0	0	0	0	0	0	0	0	0	0	0	0	0	0	0	0	0	0	0	0	0	0	0	0	0	NA	NA	NA	NA	NA	NA	NA	NA	NA	NA	NA	NA	NA	NA	NA	NA	NA	NA	NA	NA	NA	NA	NA	NA	NA	NA	NA	NA	NA	NA	TKL_IRAK_DUF26-lh.5 - DUF26 kinases have homology to DUF26 containing loci, expressed
LOC_Os01g36510	0	0	0	0	0	0	0	0	0	0	0	0	0	0	0	0	0	0	0	0	0	0	0	0	0	0	0	0	0	0	0	0	NA	NA	NA	NA	NA	NA	NA	NA	NA	NA	NA	NA	NA	NA	NA	NA	NA	NA	NA	NA	NA	NA	NA	NA	NA	NA	NA	NA	NA	NA	expressed protein
LOC_Os01g36520	0	0	0	0	0	0	0	0	0	0	0	0	0	0	0	0	0	0	0	0	0	0	0	0	0	0	0	0	0	0	0	0	NA	NA	NA	NA	NA	NA	NA	NA	NA	NA	NA	NA	NA	NA	NA	NA	NA	NA	NA	NA	NA	NA	NA	NA	NA	NA	NA	NA	NA	NA	expressed protein
LOC_Os01g36530	0	0	0	0	0	0	0	0	0	0	0	0.0186767	0	0	0	0	0	0	0	0	0	0	0	0	0	0	0	0	0	0	0	0	NA	NA	NA	NA	NA	NA	NA	NA	NA	NA	NA	NA	NA	NA	NA	NA	NA	NA	NA	NA	NA	NA	NA	NA	NA	NA	NA	NA	NA	NA	transposon protein, putative, CACTA, En/Spm sub-class, expressed
LOC_Os01g36540	1.88666	1.75818	1.71437	2.51424	3.03103	1.97743	1.58892	2.4798	1.88302	2.0003	2.32655	2.11661	3.38618	1.66095	2.19199	4.18422	2.10944	1.60607	2.13781	3.37256	1.23289	3.06874	2.36308	1.75557	1.56098	1.21112	2.77104	1.88975	2.02455	2.0945	1.8318	1.39549	0.185569	0.310824	0.353593	0.0633256	0.128444	0.495986	0.513762	0.66214	0.174417	0.125025	0.255014	0.458107	0.553404	0.774545	0.158304	0.031151	0.0970804	0.575647	0.126737	0.274613	0.407894	0.22728	0.383804	0.322501	0.156879	0.287729	0.378125	0.323565	0.547761	0.263675	pentatricopeptide, putative, expressed
LOC_Os01g36550	0.100545	0	0	0	0	0.0684982	0.0317541	0.0585684	0	0.0507003	0.0636252	0.0733196	0	0	0.119891	0	0.0416228	0.0894124	0	0.05231	0.0732124	0.144956	0	0	0	0	0.143984	0.0853842	0	0	0	0.0906375	NA	NA	NA	NA	NA	NA	NA	NA	NA	NA	NA	NA	NA	NA	NA	NA	NA	NA	NA	NA	NA	NA	NA	NA	NA	NA	NA	NA	NA	NA	protein kinase family protein, putative, expressed
LOC_Os01g36560	0	0	0	0	0	0	0	0	0	0	0	0.0261291	0	0	0	0	0	0	0	0	0	0	0	0	0	0	0	0	0	0	0	0	NA	NA	NA	NA	NA	NA	NA	NA	NA	NA	NA	NA	NA	NA	NA	NA	NA	NA	NA	NA	NA	NA	NA	NA	NA	NA	NA	NA	NA	NA	auxin-induced protein 5NG4, putative, expressed
LOC_Os01g36570	0	0	0	0	0	0	0	0	0	0	0	0	0	0	0	0	0	0	0	0	0	0	0	0	0	0	0	0	0	0	0	0	NA	NA	NA	NA	NA	NA	NA	NA	NA	NA	NA	NA	NA	NA	NA	NA	NA	NA	NA	NA	NA	NA	NA	NA	NA	NA	NA	NA	NA	NA	glycine-rich protein 2, putative
LOC_Os01g36580	1.16954	2.00027	2.55056	0.297962	2.44261	2.15128	2.73329	2.24818	3.31083	2.18206	2.94185	2.32403	3.1413	2.00776	2.64968	4.21491	1.93663	2.84279	4.78074	2.37303	3.0232	2.97884	1.46905	2.57228	6.2897	8.21467	2.00978	1.14217	1.79467	2.83565	4.42856	3.69004	0.0665795	0.139919	-0.724241	0.000272614	0.00138574	-1.43704	0.0096223	0.032333	-1.02215	0.112618	0.236548	-0.700277	0.379553	0.63835	-0.346909	0.127177	0.269342	-0.602182	0.234003	0.418135	-0.469843	0.0531973	0.131114	-0.763252	0.00375593	0.0154382	-1.14408	0.116623	0.289116	-0.619466	auxin-induced protein 5NG4, putative, expressed
LOC_Os01g36590	0.358754	0.383487	1.10022	0.822595	0	0.244408	0.963065	0.313467	0.740535	0.452259	0.510797	0.45782	0.145999	0	1.49724	1.29292	0.470295	0.372204	0.594521	0.466618	0.848995	0.172406	0.25035	0.295891	0.964677	0.997955	0	0.533154	0.750699	0.776636	1.13205	0.485105	0.627926	0.744772	-0.314253	0.101871	0.187908	-1.06071	0.762756	0.85222	-0.195733	0.00943454	0.0380153	-1.88189	0.857735	0.94034	0.116233	0.587409	0.744436	0.351826	0.622585	0.772225	-0.319143	0.359399	0.529393	-0.594279	0.180655	0.319802	-0.86806	0.905236	0.956101	-0.0771933	nodulin, putative, expressed
LOC_Os01g36600	5.921	5.57572	5.04401	5.74662	4.04844	4.0338	4.0516	6.89808	6.81774	5.75813	7.44906	5.37146	6.8846	2.76589	5.04304	6.43549	5.27188	4.42964	3.58222	5.20749	4.92733	5.28441	6.49292	3.9533	5.0544	4.31373	4.6433	3.1127	4.0316	5.37129	7.11759	4.06672	0.15219	0.267292	0.322421	0.900295	0.935599	0.0282124	0.337412	0.497007	0.216013	0.970429	0.983587	-0.00933274	0.381816	0.64001	0.196932	0.320944	0.507965	0.223496	0.944485	0.973829	-0.0156803	0.329469	0.498223	0.219592	0.560413	0.706443	-0.131106	0.243416	0.462307	0.262671	PPR repeat domain containing protein, putative, expressed
LOC_Os01g36610	1.74476	2.454	1.94005	1.26334	1.19867	1.31377	1.56608	1.81871	1.62474	2.03744	1.80141	1.47321	1.56958	2.25206	1.31398	2.42693	1.59662	1.93266	1.92759	1.71992	1.77195	1.10326	1.21755	2.17117	2.30464	1.85197	0.789015	1.75461	2.1137	1.35179	2.12496	2.64898	0.551967	0.681754	-0.179051	0.0945359	0.177196	-0.503289	0.901577	0.942021	-0.037227	0.749877	0.8475	-0.107293	0.836342	0.930874	-0.0621834	0.50888	0.680671	-0.198849	0.682879	0.815626	-0.122978	0.137228	0.266497	-0.447374	0.20958	0.356941	-0.377696	0.450184	0.664849	-0.227303	expressed protein
LOC_Os01g36620	4.76955	4.6241	5.89623	3.73018	6.3706	4.53398	5.63994	5.29817	4.84085	5.98472	4.98353	4.40824	4.24315	7.34465	4.4969	1.86548	5.90808	3.78115	3.55375	3.40475	4.32103	4.05116	4.25718	4.26925	1.78956	5.01391	4.92406	5.69878	6.65358	4.32217	3.03339	3.59964	0.089889	0.177677	0.403882	0.152627	0.257276	0.340615	0.0920104	0.191458	0.401239	0.0599425	0.148552	0.500872	0.769654	0.897637	0.069734	0.729881	0.84566	0.082226	0.815532	0.901753	0.0555571	0.365222	0.535236	0.215627	0.0289273	0.0786544	0.520212	0.0656826	0.196995	0.438317	pectate lyase family protein, expressed
LOC_Os01g36630	11.9408	12.6935	10.9702	13.1098	8.6114	9.61807	10.7509	10.9138	10.6607	11.9094	10.7707	10.9445	14.0682	12.6197	9.75443	14.5823	11.4521	13.3402	14.1396	11.1891	10.643	12.7449	11.6013	11.245	11.5898	9.63448	6.23522	9.24392	6.9023	12.3393	11.9782	9.03954	0.835959	0.894775	0.0346405	0.773705	0.846942	-0.048102	0.582974	0.718656	0.0918511	0.256937	0.421792	0.212038	0.892246	0.956736	0.0226618	0.617404	0.7686	0.0835679	0.307755	0.500831	0.170629	0.66652	0.788771	0.0720911	0.0219391	0.0632218	-0.383337	0.996172	0.998818	-0.00080271	jmjC domain-containing protein 4, putative, expressed
LOC_Os01g36640	8.74126	6.93364	7.62022	9.63199	7.82183	6.98627	8.282	7.55684	8.03355	8.39513	7.84771	8.26073	7.31581	9.77184	10.3495	7.05008	6.35927	11.2702	10.408	8.24385	8.47292	8.68361	8.01829	12.1433	8.69324	9.17212	6.81179	5.65266	6.52797	10.03	8.7619	9.52274	0.104921	0.200417	-0.194234	0.0903594	0.171043	-0.202865	0.0385334	0.0976243	-0.247861	0.246578	0.410386	-0.155184	0.69765	0.85786	-0.0465377	0.0385792	0.113557	-0.247803	0.984886	0.992823	-0.00226921	0.161157	0.299597	-0.167849	0.000165844	0.00121468	-0.451136	0.0691363	0.203798	-0.217721	disease resistance protein RPM1, putative, expressed
LOC_Os01g36660	0.275834	0.196567	0.187983	0.281096	0.480072	0.250557	0.29038	0.107118	0.108452	0.231819	0.203641	0.134096	0	0.676468	0.438544	0.220907	0.304501	0.299803	0.304739	0.0956714	0.401701	0.176744	0.449134	0.202223	0.329649	0.255765	0.263336	0.195202	0.256528	0.477704	0.193421	0.248655	NA	NA	NA	NA	NA	NA	NA	NA	NA	NA	NA	NA	NA	NA	NA	NA	NA	NA	NA	NA	NA	NA	NA	NA	NA	NA	NA	NA	NA	NA	carboxyl-terminal peptidase, putative, expressed
LOC_Os01g36670	12.5962	11.0555	12.5491	13.9937	16.2368	12.997	13.6724	9.50502	11.7047	12.7386	11.3096	13.0774	13.8214	14.0532	15.1239	14.6911	11.9725	13.4956	14.0898	16.2334	14.3113	15.3306	13.8007	14.217	13.7174	13.8747	12.9094	13.2487	12.5513	13.1917	11.9811	13.4181	0.274317	0.414305	-0.122963	0.795119	0.862261	0.0292082	0.191266	0.331042	-0.146997	0.98831	0.993823	0.00184253	0.481814	0.723226	-0.0791187	0.93921	0.967416	-0.0085782	0.708636	0.833108	0.0420333	0.758513	0.85273	0.0345809	0.480929	0.637348	-0.0792786	0.0889527	0.240818	-0.191327	expressed protein
LOC_Os01g36680	0	0	0	0	0	0	0	0	0	0	0	0	0	0	0	0	0	0	0	0	0	0	0	0	0	0	0	0	0	0	0	0	NA	NA	NA	NA	NA	NA	NA	NA	NA	NA	NA	NA	NA	NA	NA	NA	NA	NA	NA	NA	NA	NA	NA	NA	NA	NA	NA	NA	NA	NA	retrotransposon protein, putative, Ty1-copia subclass, expressed
LOC_Os01g36690	0	0	0	0	0	0	0	0	0	0	0	0	0	0	0	0	0	0	0	0	0	0	0	0	0	0	0	0	0	0	0	0	NA	NA	NA	NA	NA	NA	NA	NA	NA	NA	NA	NA	NA	NA	NA	NA	NA	NA	NA	NA	NA	NA	NA	NA	NA	NA	NA	NA	NA	NA	expressed protein
LOC_Os01g36700	0	0	0	0	0	0	0	0	0	0	0	0	0	0	0	0	0	0	0	0	0	0	0	0	0	0	0	0	0	0	0	0	NA	NA	NA	NA	NA	NA	NA	NA	NA	NA	NA	NA	NA	NA	NA	NA	NA	NA	NA	NA	NA	NA	NA	NA	NA	NA	NA	NA	NA	NA	expressed protein
LOC_Os01g36710	1.48896	1.85939	1.48381	2.03708	0	1.74023	1.63378	1.64687	1.13701	2.15821	1.38479	2.3281	2.06363	2.48745	2.34314	1.74675	1.69744	1.65849	2.33672	2.11807	1.44297	2.04641	2.91503	1.48702	2.57146	1.27094	2.70274	2.22132	0.777667	1.22087	0	2.18338	0.89363	0.933154	0.114722	0.145353	0.247873	-1.24933	0.947015	0.96867	-0.0570171	0.764863	0.857025	0.286911	0.117677	0.338801	-1.34238	0.894803	0.944965	0.113449	0.843694	0.917901	0.169167	0.829989	0.899294	0.184221	0.988112	0.993753	-0.0127836	0.860185	0.933338	-0.151122	transposon protein, putative, Pong sub-class, expressed
LOC_Os01g36720	0.0532383	0.227634	0.217694	0.162762	1.11189	0.0725393	1.17696	0.310118	0.251186	0.37584	0.454807	0.252347	0.606644	1.04451	0	0.255821	0.0440784	0.0315624	0.235268	0.110792	0.814082	0	0.297211	2.2833	1.33612	1.18475	0	0.542529	1.55963	0.0922007	0.895963	2.59159	NA	NA	NA	NA	NA	NA	NA	NA	NA	NA	NA	NA	NA	NA	NA	NA	NA	NA	NA	NA	NA	NA	NA	NA	NA	NA	NA	NA	NA	NA	transporter, major facilitator family, putative, expressed
LOC_Os01g36730	0	0	0	0	0	0	0	0	0	0	0	0	0	0	0	0	0	0	0	0	0	0	0	0	0	0	0	0	0	0	0	0	NA	NA	NA	NA	NA	NA	NA	NA	NA	NA	NA	NA	NA	NA	NA	NA	NA	NA	NA	NA	NA	NA	NA	NA	NA	NA	NA	NA	NA	NA	retrotransposon protein, putative, Ty3-gypsy subclass, expressed
LOC_Os01g36740	0	0	0	0	0	0	0	0	0	0	0	0	0	0	0	0	0	0	0	0	0	0.119415	0	0	0	0	0	0	0	0	0	0	NA	NA	NA	NA	NA	NA	NA	NA	NA	NA	NA	NA	NA	NA	NA	NA	NA	NA	NA	NA	NA	NA	NA	NA	NA	NA	NA	NA	NA	NA	expressed protein
LOC_Os01g36750	0	0.92468	0.0177972	0	0	0	0	0	0	0	0	0	0	0	0	0	0	0	0	0	0	0	0	0	0	0	0	0	0.301686	0	0	0	NA	NA	NA	NA	NA	NA	NA	NA	NA	NA	NA	NA	NA	NA	NA	NA	NA	NA	NA	NA	NA	NA	NA	NA	NA	NA	NA	NA	NA	NA	retrotransposon protein, putative, unclassified
LOC_Os01g36760	0	0	0	0	0	0	0	0	0	0	0	0	0	0	0	0	0	0	0	0	0	0	0	0	0	0	0	0	0	0	0	0	NA	NA	NA	NA	NA	NA	NA	NA	NA	NA	NA	NA	NA	NA	NA	NA	NA	NA	NA	NA	NA	NA	NA	NA	NA	NA	NA	NA	NA	NA	expressed protein
LOC_Os01g36766	0	0	0	0	0	0	0	0	0	0	0	0	0	0	0	0	0	0	0	0	0	0	0	0	0	0	0	0	0	0	0	0	NA	NA	NA	NA	NA	NA	NA	NA	NA	NA	NA	NA	NA	NA	NA	NA	NA	NA	NA	NA	NA	NA	NA	NA	NA	NA	NA	NA	NA	NA	transposon protein, putative, CACTA, En/Spm sub-class
LOC_Os01g36772	0	0	0	0	0	0	0	0	0	0	0	0	0	0	0	0	0	0	0	0	0.110387	0	0	0	0	0	0	0	0	0	0	0	NA	NA	NA	NA	NA	NA	NA	NA	NA	NA	NA	NA	NA	NA	NA	NA	NA	NA	NA	NA	NA	NA	NA	NA	NA	NA	NA	NA	NA	NA	transposon protein, putative, CACTA, En/Spm sub-class
LOC_Os01g36780	0	0.329631	0	0	0	0.0926345	0.0326214	0	0	0	0	0	0	0	0	0	0.0472086	0	0	0	0	0	0	0	0	0	0	0	0	0	0	0	NA	NA	NA	NA	NA	NA	NA	NA	NA	NA	NA	NA	NA	NA	NA	NA	NA	NA	NA	NA	NA	NA	NA	NA	NA	NA	NA	NA	NA	NA	transposon protein, putative, CACTA, En/Spm sub-class, expressed
LOC_Os01g36790	12.6561	15.7578	21.8326	8.6472	12.578	16.0197	16.1017	7.3723	6.48873	13.6341	16.996	13.2931	9.54017	18.5172	12.9476	10.1935	14.2989	20.0583	9.53339	9.01631	12.5144	12.4062	12.7961	1.85836	2.96489	1.8003	14.1078	19.1139	32.201	11.146	10.4379	17.2432	4.57568e-13	3.46643e-11	1.90069	6.79489e-11	3.1851e-09	1.71365	1.59249e-14	1.49296e-12	2.01691	6.41505e-10	5.91552e-08	1.81455	1.93327e-11	3.43058e-09	1.76246	3.72294e-11	3.67395e-09	1.73717	7.78494e-11	1.00092e-08	1.70828	2.39185e-11	2.2612e-09	1.75428	1.20997e-17	9.723e-16	2.24595	3.94241e-08	2.66379e-06	1.4427	TKL_IRAK_DUF26-lf.2 - DUF26 kinases have homology to DUF26 containing loci, expressed
LOC_Os01g36800	0	0	0	0	0	0	0.0647449	0	0	0	0.018492	0.0544982	0	0	0	0	0	0.0722697	0	0	0	0.109008	0	0	0	0	0	0	0	0	0	0.10224	NA	NA	NA	NA	NA	NA	NA	NA	NA	NA	NA	NA	NA	NA	NA	NA	NA	NA	NA	NA	NA	NA	NA	NA	NA	NA	NA	NA	NA	NA	retrotransposon protein, putative, unclassified, expressed
LOC_Os01g36810	0	0	0	0	0	0	0	0	0	0	0	0	0	0	0	0	0	0	0	0	0	0	0	0	0	0	0	0	0	0	0	0	NA	NA	NA	NA	NA	NA	NA	NA	NA	NA	NA	NA	NA	NA	NA	NA	NA	NA	NA	NA	NA	NA	NA	NA	NA	NA	NA	NA	NA	NA	expressed protein
LOC_Os01g36820	0	0	0.199296	0	0	0.131567	0.0609913	0	0.116175	0.0973822	0	0.105999	0.161029	0.473617	0.230279	0	0.0268844	0.0577049	0	0	0	0	0.135763	0	0	0	0	0	0	0.167228	0	0	NA	NA	NA	NA	NA	NA	NA	NA	NA	NA	NA	NA	NA	NA	NA	NA	NA	NA	NA	NA	NA	NA	NA	NA	NA	NA	NA	NA	NA	NA	expressed protein
LOC_Os01g36830	0	0	0.0524375	0.0784111	0	0	0.0486005	0.179281	0	0.0775982	0.024345	0.0280544	0	0	0.183496	0	0.0637048	0.136848	0	0.0800618	0	0.0739532	0	0	0	0.214035	0	0	0.214674	0	0.323725	0	NA	NA	NA	NA	NA	NA	NA	NA	NA	NA	NA	NA	NA	NA	NA	NA	NA	NA	NA	NA	NA	NA	NA	NA	NA	NA	NA	NA	NA	NA	polygalacturonase, putative, expressed
LOC_Os01g36840	53.2853	50.8703	44.4104	57.2159	66.2882	50.6357	40.2818	61.6734	60.4684	49.8311	56.0565	58.175	74.1249	54.1579	35.8508	67.1506	56.9007	49.2317	45.2541	85.3135	42.1459	88.1864	55.7756	31.1091	31.3997	31.7278	65.6423	40.6146	39.3005	52.0019	72.8916	40.1657	0.0070685	0.0227657	0.549651	0.00289585	0.0100473	0.607804	0.0272013	0.0743657	0.450686	0.00205867	0.0123618	0.703057	0.00908216	0.0781149	0.532377	0.0158551	0.0584602	0.492236	0.00315374	0.0178919	0.60245	0.00200855	0.00998283	0.630329	0.0479135	0.116395	0.403655	0.00989521	0.0559403	0.526362	ATP-binding region, ATPase-like domain containing protein, expressed
LOC_Os01g36850	0.0430991	0.0934521	0.0293724	0.0439213	0	0.0587243	0.0544463	0.100423	0	0.043466	0.0136367	0.0580745	0.0701585	0	0	0	0.0237891	0	0.0952309	0	0	0	0	0	0	0	0.123439	0	0	0	0	0	NA	NA	NA	NA	NA	NA	NA	NA	NA	NA	NA	NA	NA	NA	NA	NA	NA	NA	NA	NA	NA	NA	NA	NA	NA	NA	NA	NA	NA	NA	transposon protein, putative, Pong sub-class, expressed
LOC_Os01g36860	49.4019	49.6076	46.8657	52.2235	53.9194	48.236	42.6918	52.8862	45.9167	49.9473	50.0726	52.2495	54.6799	44.8414	42.7558	56.3897	47.4482	43.8891	36.8905	59.2507	41.5723	59.6965	52.3575	39.0193	36.3613	37.9321	60.8314	48.1184	41.6504	44.4209	48.0276	37.2005	0.00829801	0.0259088	0.293172	0.00546783	0.0171657	0.308543	0.0237211	0.0668408	0.251182	0.0280345	0.0852286	0.272782	0.236571	0.498404	0.131454	0.0253486	0.0829468	0.248342	0.0858697	0.208895	0.190762	0.00883091	0.0323767	0.290822	0.0149497	0.0466661	0.270282	0.0487022	0.161575	0.218926	DEAD-box ATP-dependent RNA helicase 40, putative, expressed
LOC_Os01g36870	12.3814	11.3229	12.3344	14.1904	11.5376	11.6132	12.2294	12.1772	10.3844	11.9916	10.5651	12.8399	11.0196	11.5266	11.7943	12.4721	12.4969	12.7885	14.0276	11.8614	11.2376	11.2598	9.05626	12.3044	13.4556	12.0497	12.8585	13.1059	11.5475	13.789	10.9203	13.7225	0.604486	0.724571	-0.0702991	0.906683	0.94018	-0.0159099	0.718254	0.820882	-0.0489679	0.47368	0.635287	-0.108724	0.919464	0.968084	0.0137227	0.824343	0.906358	-0.0301254	0.885111	0.940949	0.019611	0.167582	0.307528	-0.187299	0.938617	0.964746	-0.0104517	0.534755	0.732631	-0.0842517	phox domain-containing protein, putative, expressed
LOC_Os01g36880	0	0	0	0	0	0	0	0	0	0	0	0	0	0	0	0	0	0	0	0	0	0	0	0	0	0	0	0	0	0	0	0	NA	NA	NA	NA	NA	NA	NA	NA	NA	NA	NA	NA	NA	NA	NA	NA	NA	NA	NA	NA	NA	NA	NA	NA	NA	NA	NA	NA	NA	NA	hypothetical protein
LOC_Os01g36890	97.6699	112.738	85.6386	111.831	112.362	97.766	67.1559	99.1238	89.6067	101.091	99.3017	109.616	141.219	92.4738	67.8342	129.858	100.11	86.8697	80.976	116.381	73.0014	126.516	94.7174	58.9457	78.2778	61.929	112.676	78.6689	68.8349	85.6067	104.496	71.2946	0.00921801	0.0282146	0.446877	0.00462302	0.0148703	0.486064	0.0208878	0.0602456	0.396446	0.00398216	0.0201164	0.552527	0.116264	0.336317	0.269556	0.0299235	0.0941121	0.372607	0.0420593	0.124665	0.348894	0.0311074	0.0864735	0.369963	0.144235	0.270471	0.250601	0.152232	0.343311	0.245709	DEAD-box ATP-dependent RNA helicase, putative, expressed
LOC_Os01g36900	0	0	0	0	0	0	0	0	0	0	0	0	0	0	0	0	0	0	0	0	0	0	0	0	0	0	0	0	0	0	0	0	NA	NA	NA	NA	NA	NA	NA	NA	NA	NA	NA	NA	NA	NA	NA	NA	NA	NA	NA	NA	NA	NA	NA	NA	NA	NA	NA	NA	NA	NA	retrotransposon protein, putative, unclassified, expressed
LOC_Os01g36910	0	0	0.0553817	0	0	0	0	0	0	0	0.0230901	0.0332043	0	0	0	0	0	0	0	0	0	0	0	0	0	0	0	0	0	0	0	0	NA	NA	NA	NA	NA	NA	NA	NA	NA	NA	NA	NA	NA	NA	NA	NA	NA	NA	NA	NA	NA	NA	NA	NA	NA	NA	NA	NA	NA	NA	transposon protein, putative, unclassified, expressed
LOC_Os01g36920	108.556	119.661	116.468	117.442	118.006	105.33	90.0403	107.052	112.743	112.901	115.631	115.373	126.914	104.856	101.945	132.408	110.588	117.663	123.018	122.34	98.0602	118.799	112.78	78.4932	101.214	84.537	113.829	104.604	99.0242	103.047	119.758	102.221	0.0209089	0.0551201	0.266732	0.0250363	0.0603316	0.258788	0.0197408	0.0575488	0.269228	0.031808	0.0935768	0.277193	0.0662892	0.244069	0.212088	0.0226393	0.0762322	0.263249	0.00540832	0.0270648	0.321245	0.0559653	0.136376	0.220731	0.108478	0.218223	0.185365	0.163683	0.359867	0.160849	DEAD-box ATP-dependent RNA helicase, putative, expressed
LOC_Os01g36930	141.527	143.852	113.067	176.203	147.975	137.312	98.7064	136.787	132.418	133.412	132.376	157.07	164.12	129.51	99.0723	175.304	147.649	137.911	129.812	160.772	122.377	192.833	149.986	69.8337	82.9917	61.4529	156.415	124.336	98.4093	129.335	136.458	95.131	6.59782e-06	6.54545e-05	0.6816	3.67728e-07	5.78189e-06	0.769129	4.09572e-05	0.000398933	0.620454	1.9276e-05	0.000398264	0.722624	0.000604999	0.0135179	0.518712	1.49185e-05	0.000301859	0.654922	4.40405e-06	0.000129701	0.694468	4.6518e-07	1.35402e-05	0.762352	0.000224197	0.00156757	0.558145	0.000374251	0.00558851	0.538109	ubiquitin carboxyl-terminal hydrolase 6, putative, expressed
LOC_Os01g36940	11.8302	10.1732	10.0892	10.9109	11.3876	8.73495	8.05687	11.3955	8.887	7.6651	9.55641	10.3137	12.8026	8.75249	7.25024	14.2911	10.196	8.11066	7.73971	9.49015	8.03675	10.6082	10.5154	8.57621	11.1368	8.27306	10.9787	9.42901	8.66652	9.04226	10.8445	8.10264	0.919876	0.949065	-0.0172942	0.539908	0.659318	0.105383	0.41164	0.570844	0.141154	0.477499	0.638003	0.13654	0.982191	0.992602	0.00383784	0.586183	0.743551	0.093593	0.578409	0.740538	-0.0955416	0.820454	0.892919	0.0390209	0.816336	0.891406	0.0399319	0.948394	0.978219	0.0111276	OsFBX13 - F-box domain containing protein, expressed
LOC_Os01g36950	237.189	322.368	270.701	165.546	278.926	262.266	318.947	349.379	280.711	268.396	347.256	243.413	288.842	338.258	266.07	371.592	411.69	319.525	283.257	338.732	355.795	302.276	416.358	341.402	437.395	419.512	321.886	293.961	439.067	212.837	306.681	396.477	0.0316503	0.0773635	-0.340941	0.000557117	0.00252572	-0.547663	0.0195383	0.0570554	-0.3705	0.180146	0.32954	-0.237762	0.0651492	0.241572	-0.292617	0.355453	0.543064	-0.146617	0.130355	0.279999	-0.240014	0.469426	0.632412	-0.114781	0.380773	0.54662	-0.139066	0.145438	0.333069	-0.230992	N-rich protein, putative, expressed
LOC_Os01g36960	0	0	0	0	0	0	0	0	0	0	0	0	0	0	0	0	0	0	0	0	0	0	0	0	0	0	0	0	0	0	0	0	NA	NA	NA	NA	NA	NA	NA	NA	NA	NA	NA	NA	NA	NA	NA	NA	NA	NA	NA	NA	NA	NA	NA	NA	NA	NA	NA	NA	NA	NA	retrotransposon protein, putative, Ty1-copia subclass, expressed
LOC_Os01g36970	0	0.0563748	0.017971	0.0806175	0	0.0718589	0.16656	0.0614419	0.0311037	0.0265939	0.0750902	0.048073	0.643879	0.776034	0.125773	0	0.0509424	0.0312664	0.233061	0.0823147	0.134408	0.0253447	0.0368029	0.0869955	0.189084	0.110029	0	0.380687	0.294286	0.0913359	0	0.0950844	NA	NA	NA	NA	NA	NA	NA	NA	NA	NA	NA	NA	NA	NA	NA	NA	NA	NA	NA	NA	NA	NA	NA	NA	NA	NA	NA	NA	NA	NA	expressed protein
LOC_Os01g36984	0	0	0	0	0	0	0	0	0	0	0	0	0	0	0	0	0	0	0	0	0	0	0	0	0	0	0	0	0	0	0	0	NA	NA	NA	NA	NA	NA	NA	NA	NA	NA	NA	NA	NA	NA	NA	NA	NA	NA	NA	NA	NA	NA	NA	NA	NA	NA	NA	NA	NA	NA	expressed protein
LOC_Os01g37000	0	0	0	0	0	0	0.0339489	0.0626165	0.0633967	0.0542046	0	0.0587905	0	0	0	0	0.0148332	0.0637283	0.118759	0	0.0391363	0	0.300052	0.236423	0	0.0747549	0	0	0	0	0.226132	0	NA	NA	NA	NA	NA	NA	NA	NA	NA	NA	NA	NA	NA	NA	NA	NA	NA	NA	NA	NA	NA	NA	NA	NA	NA	NA	NA	NA	NA	NA	carboxyl-terminal peptidase, putative, expressed
LOC_Os01g37020	0	0	0	0	0	0.103854	0	0	0	0	0	0	0	0	0	0	0	0	0	0	0	0	0	0	0	0	0	0	0	0	0	0	NA	NA	NA	NA	NA	NA	NA	NA	NA	NA	NA	NA	NA	NA	NA	NA	NA	NA	NA	NA	NA	NA	NA	NA	NA	NA	NA	NA	NA	NA	carboxyl-terminal peptidase, putative, expressed
LOC_Os01g37030	0	0	0	0	0	0	0	0	0	0	0	0	0	0	0	0	0	0	0	0	0	0	0	0	0	0	0	0	0	0	0	0	NA	NA	NA	NA	NA	NA	NA	NA	NA	NA	NA	NA	NA	NA	NA	NA	NA	NA	NA	NA	NA	NA	NA	NA	NA	NA	NA	NA	NA	NA	conserved hypothetical protein
LOC_Os01g37040	16.3061	23.3739	21.6293	10.2504	23.4866	16.9399	26.913	26.6393	24.9815	19.2802	23.958	20.0001	19.5264	21.7568	24.7327	22.2153	24.3803	26.0011	28.299	20.8674	31.0709	22.9982	25.984	49.2608	40.7665	41.7963	20.2195	17.5081	32.4212	20.4494	29.4396	28.2723	7.40073e-06	7.19218e-05	-0.736932	9.37272e-10	3.49149e-08	-1.00625	2.5256e-06	4.19071e-05	-0.773801	4.43925e-05	0.000748188	-0.75066	0.00128976	0.0226716	-0.529166	0.000189168	0.00214531	-0.613815	0.000559969	0.00488345	-0.567321	0.00212615	0.01042	-0.505122	5.3213e-05	0.000464968	-0.664456	0.00178022	0.0174076	-0.513775	retrotransposon protein, putative, Ty1-copia subclass, expressed
LOC_Os01g37050	75.8921	75.5127	91.698	54.6613	82.5285	88.0118	72.1571	93.7341	92.8155	86.7816	80.7757	79.5389	77.8397	95.9993	114.581	78.4194	87.9841	97.0898	92.5445	85.3212	91.4514	60.0545	72.5512	73.293	54.419	65	82.8583	119.594	110.01	76.7851	86.1878	56.2744	0.0702219	0.145917	0.252704	0.308722	0.440068	0.142079	0.0936573	0.193909	0.233992	0.0500076	0.130359	0.30585	0.379353	0.63835	0.122702	0.00827888	0.0358911	0.368555	0.0100334	0.043025	0.35937	0.314776	0.482852	0.140312	0.000643266	0.00373321	0.476339	0.0344893	0.128336	0.295112	ribonuclease III domain protein, putative, expressed
LOC_Os01g37060	0	0	0	0	0	0	0	0	0	0	0	0	0	0	0	0	0	0	0	0	0	0	0	0	0	0	0	0	0	0	0	0	NA	NA	NA	NA	NA	NA	NA	NA	NA	NA	NA	NA	NA	NA	NA	NA	NA	NA	NA	NA	NA	NA	NA	NA	NA	NA	NA	NA	NA	NA	retrotransposon protein, putative, Ty3-gypsy subclass, expressed
LOC_Os01g37070	0	0	0	0	0	0	0	0	0	0	0	0	0	0	0	0	0	0	0	0	0	0	0	0	0	0	0	0	0	0	0	0	NA	NA	NA	NA	NA	NA	NA	NA	NA	NA	NA	NA	NA	NA	NA	NA	NA	NA	NA	NA	NA	NA	NA	NA	NA	NA	NA	NA	NA	NA	retrotransposon protein, putative, unclassified, expressed
LOC_Os01g37080	1.59228	1.2949	1.9568	1.85969	1.28562	1.34793	2.44927	1.98308	2.07031	1.92577	1.77997	1.44948	1.39293	2.54141	2.30329	1.51766	1.49893	1.63812	1.29759	1.90853	2.38109	1.49278	1.89346	3.59059	1.70791	2.65813	1.94181	2.57688	2.77145	2.24763	1.5241	2.89266	0.0609443	0.130235	-0.396143	0.0111165	0.0308108	-0.536749	0.02819	0.0764923	-0.463946	0.212252	0.370408	-0.294826	0.440633	0.689399	-0.163016	0.0730246	0.181413	-0.378973	0.0286541	0.0937931	-0.462589	0.161307	0.299778	-0.296106	0.791306	0.87564	-0.0559398	0.449491	0.664573	-0.159875	retrotransposon protein, putative, unclassified, expressed
LOC_Os01g37090	5.54918	7.36355	4.04263	4.09503	4.99551	3.38941	3.98855	4.23563	4.96552	4.63152	5.26732	4.60474	5.91829	7.50844	2.28169	3.67793	5.33375	1.81509	3.80525	3.58392	4.18001	4.41396	5.07417	3.99815	1.3721	2.66143	2.74021	5.03745	4.27099	3.31392	5.63553	2.41495	0.10025	0.193598	0.648475	0.209757	0.329279	0.494839	0.0493393	0.118528	0.775517	0.0280912	0.0853547	0.968668	0.362015	0.622758	0.359631	0.371674	0.558805	0.352455	0.677729	0.811889	0.163955	0.135514	0.26392	0.588925	0.26371	0.422102	0.440958	0.158281	0.351704	0.55664	expressed protein
LOC_Os01g37100	0	0	0	0	0	0	0	0	0	0	0	0	0.10558	0	0	0	0.0178999	0.0384518	0	0	0	0	0	0	0	0	0	0	0	0	0	0	NA	NA	NA	NA	NA	NA	NA	NA	NA	NA	NA	NA	NA	NA	NA	NA	NA	NA	NA	NA	NA	NA	NA	NA	NA	NA	NA	NA	NA	NA	RWP-RK domain-containing protein, putative, expressed
LOC_Os01g37110	0.259667	0.138784	0.0884824	0	0	0.0884515	0	0	0.0765715	0.196408	0.0205398	0.0946774	0	0	0	0	0.0716632	0.153944	0	0.135095	0.0472695	0.187182	0	0	0.232745	0	0	0.165385	0	0	0	0.70224	NA	NA	NA	NA	NA	NA	NA	NA	NA	NA	NA	NA	NA	NA	NA	NA	NA	NA	NA	NA	NA	NA	NA	NA	NA	NA	NA	NA	NA	NA	ABIL2, putative, expressed
LOC_Os01g37120	22.0844	19.617	21.1981	21.8717	15.7535	20.3855	23.4192	19.0972	18.9683	18.7903	19.1419	21.4348	20.4053	18.9181	23.8115	24.3628	18.113	23.8805	22.4054	20.7139	19.1159	20.2396	16.6267	23.6705	21.9693	21.761	20.8461	21.2373	18.2678	24.8335	21.724	22.2075	0.25268	0.390447	-0.1302	0.163184	0.27087	-0.158722	0.533155	0.677739	-0.0709352	0.301291	0.469594	-0.131544	0.85344	0.937938	0.0210269	0.808473	0.896974	-0.0275907	0.938556	0.970097	-0.00877415	0.0934215	0.201339	-0.190954	0.316379	0.480818	-0.114044	0.40163	0.623649	-0.0954662	WD domain, G-beta repeat domain containing protein, expressed
LOC_Os01g37130	83.7328	77.8222	116.446	75.1603	82.6986	97.5084	140.153	97.9013	128.243	77.2864	92.1861	79.3326	97.0582	93.3419	147.673	83.4374	98.1896	98.4939	125.852	95.1146	114.74	73.8826	89.3131	189.198	185.367	202.875	77.836	119.018	138.978	121.542	107.153	155.972	8.23448e-08	1.79531e-06	-0.846384	2.00543e-07	3.50872e-06	-0.820642	2.20298e-06	3.77023e-05	-0.747244	7.03425e-05	0.00104884	-0.701542	0.00845043	0.0748213	-0.415705	0.000170823	0.00197814	-0.59331	0.000140988	0.00173926	-0.600849	2.05608e-06	4.4397e-05	-0.749451	0.000291487	0.0019496	-0.571855	0.00321486	0.0261134	-0.465094	protein phosphatase 2C, putative, expressed
LOC_Os01g37140	0	0	0	0.0845522	0.433209	0	0.0524069	0.0966611	0	0.167351	0.0262517	0.151258	0	0	0.395735	0	0.0457961	0	0	0.0863323	0	0.0797453	0.231595	0.182483	0	0	0	0	0	0.143691	0	0	NA	NA	NA	NA	NA	NA	NA	NA	NA	NA	NA	NA	NA	NA	NA	NA	NA	NA	NA	NA	NA	NA	NA	NA	NA	NA	NA	NA	NA	NA	retrotransposon protein, putative, unclassified, expressed
LOC_Os01g37160	0	0	0	0	0	0	0	0	0	0	0.0690381	0	0	0	0	0	0	0	0	0	0	0	0	0	0	0	0	0	0	0	0	0	NA	NA	NA	NA	NA	NA	NA	NA	NA	NA	NA	NA	NA	NA	NA	NA	NA	NA	NA	NA	NA	NA	NA	NA	NA	NA	NA	NA	NA	NA	retrotransposon protein, putative, unclassified
LOC_Os01g37170	0.124525	0	0	0	0	0	0	0	0	0.125585	0	0.13621	0	0.61078	0	0	0	0	0	0	0	0	0	0	0	0	0	0	0	0	0	0	NA	NA	NA	NA	NA	NA	NA	NA	NA	NA	NA	NA	NA	NA	NA	NA	NA	NA	NA	NA	NA	NA	NA	NA	NA	NA	NA	NA	NA	NA	retrotransposon protein, putative, unclassified, expressed
LOC_Os01g37180	0.47156	0	0	0	0	0	0.893569	1.09875	0	0	0	0.78686	0	0	1.12459	2.26595	0	0.279566	0	0.490673	0	0.453235	0	0	0	0.655875	1.35058	0	0	0.816672	0	0	NA	NA	NA	NA	NA	NA	NA	NA	NA	NA	NA	NA	NA	NA	NA	NA	NA	NA	NA	NA	NA	NA	NA	NA	NA	NA	NA	NA	NA	NA	expressed protein
LOC_Os01g37200	32.7363	72.8562	27.8587	21.14	60.5387	39.0817	25.0944	30.9153	8.91926	59.1338	19.4403	60.8645	14.2239	24.7261	3.14773	30.5889	50.2548	23.815	4.82678	35.7484	19.918	30.297	26.947	1.47832	2.40985	1.63602	65.3903	31.0925	18.2433	13.0957	9.06568	6.62093	1.26013e-07	2.527e-06	3.07044	3.45944e-07	5.4931e-06	2.96119	1.46949e-07	3.8716e-06	3.05405	0.00042231	0.003946	2.29032	0.00627677	0.0624071	1.58791	0.000163879	0.00191248	2.18989	0.000241285	0.00260254	2.13312	8.63318e-06	0.000142305	2.58488	8.56845e-07	1.38003e-05	2.85976	7.23427e-05	0.00162609	2.30575	retrotransposon protein, putative, Ty3-gypsy subclass, expressed
LOC_Os01g37210	7.68945	6.53605	6.44004	6.46023	4.59536	8.39438	6.73701	7.99665	6.85427	6.22293	6.8885	6.78469	7.54048	6.3244	7.07006	8.45831	7.12085	6.13549	7.267	8.5795	7.80082	6.54472	7.04684	9.60121	9.13427	10.0507	6.8988	7.0113	7.00575	6.89916	7.90161	10.1889	0.0305358	0.0751045	-0.370523	0.0144103	0.0381134	-0.419136	0.0511782	0.12206	-0.334022	0.0895175	0.200054	-0.32518	0.377027	0.636062	-0.15132	0.153494	0.307412	-0.244489	0.103375	0.238466	-0.278989	0.0794752	0.178178	-0.300407	0.0620779	0.142657	-0.319591	0.0922264	0.246888	-0.288421	expressed protein
LOC_Os01g37220	9.69254	0	2.20185	1.64624	0	4.40216	1.02037	9.41	3.8109	4.88752	3.06674	2.94501	2.62965	0	7.70499	7.76245	2.67496	3.83083	0	1.6809	4.70513	0	6.76376	7.10593	23.167	2.24683	4.62668	4.11553	4.50707	2.79767	13.5932	0	NA	NA	NA	NA	NA	NA	NA	NA	NA	NA	NA	NA	NA	NA	NA	NA	NA	NA	NA	NA	NA	NA	NA	NA	NA	NA	NA	NA	NA	NA	expressed protein
LOC_Os01g37230	0.102968	0.156162	0.0801532	0.139332	0	0.12154	0.0851139	0.132217	0.143778	0.209583	0.0988457	0.0911647	0	0	0	0	0.081944	0.134592	6.75534e-05	0	0.04828	0.0529017	0	0	0.128398	0	0	0.187162	0	0.0916039	0.220475	0.226656	NA	NA	NA	NA	NA	NA	NA	NA	NA	NA	NA	NA	NA	NA	NA	NA	NA	NA	NA	NA	NA	NA	NA	NA	NA	NA	NA	NA	NA	NA	retrotransposon protein, putative, unclassified, expressed
LOC_Os01g37240	0	0	0	0	0	0	0	0	0	0.0779084	0	0	0	0	0	0	0.00316487	0.000834433	0	0	0.0363862	0	0	0	0	0	0	0	0	0.100397	0	0	NA	NA	NA	NA	NA	NA	NA	NA	NA	NA	NA	NA	NA	NA	NA	NA	NA	NA	NA	NA	NA	NA	NA	NA	NA	NA	NA	NA	NA	NA	retrotransposon protein, putative, Ty3-gypsy subclass, expressed
LOC_Os01g37250	0	0	0.0250695	0	0	0	0	0	0	0	0	0	0	0	0	0	0	0.0671154	0	0	0	0	0	0	0	0	0	0	0	0	0	0	NA	NA	NA	NA	NA	NA	NA	NA	NA	NA	NA	NA	NA	NA	NA	NA	NA	NA	NA	NA	NA	NA	NA	NA	NA	NA	NA	NA	NA	NA	retrotransposon protein, putative, Ty3-gypsy subclass, expressed
LOC_Os01g37260	11.4585	10.0198	10.5091	11.028	8.47081	10.3285	11.453	10.448	10.4816	9.73229	10.3335	9.53878	11.3707	9.2927	13.0083	12.9984	9.18531	13.2847	16.1417	12.2911	11.8256	11.3098	10.0067	17.0623	9.86809	13.2322	10.0799	10.6068	9.00105	10.4712	10.4386	13.7401	0.0553047	0.120603	-0.282589	0.0592253	0.12164	-0.278172	0.163712	0.295556	-0.205357	0.1502	0.289788	-0.2372	0.381096	0.639469	-0.129151	0.404571	0.589078	-0.1229	0.714107	0.837322	0.0540186	0.242405	0.401556	-0.172372	0.0564245	0.132411	-0.281302	0.196129	0.404445	-0.190606	OsFBX14 - F-box domain containing protein, expressed
LOC_Os01g37270	0	0	0	0	0	0	0	0	0	0	0	0	0	0	0	0	0	0	0	0	0	0	0	0	0	0	0	0	0	0	0	0	NA	NA	NA	NA	NA	NA	NA	NA	NA	NA	NA	NA	NA	NA	NA	NA	NA	NA	NA	NA	NA	NA	NA	NA	NA	NA	NA	NA	NA	NA	retrotransposon protein, putative, unclassified
LOC_Os01g37280	18.1492	21.9406	23.9205	18.1904	17.7643	17.9114	28.1487	21.7319	21.5954	18.5606	19.9247	16.8627	19.1963	19.6356	28.2995	19.4862	20.9027	22.1505	22.2636	16.8983	23.4958	19.4344	20.9417	39.9739	38.3478	33.0926	17.2564	19.675	25.0352	22.6882	21.9697	32.5775	1.04227e-07	2.16539e-06	-0.699821	4.04631e-08	9.27107e-07	-0.722138	2.22728e-05	0.000243152	-0.557941	1.25313e-05	0.000289183	-0.642528	0.00415736	0.0486178	-0.377062	0.000163252	0.00190814	-0.496	4.60498e-06	0.000134387	-0.602835	2.21356e-05	0.000300031	-0.558124	5.77311e-06	7.20438e-05	-0.596587	0.000674698	0.00857182	-0.447277	expressed protein
LOC_Os01g37300	0	0	0	0	0	0	0	0	0	0	0	0	0	4.44306	0	0	0	0	0	0	0	0	0	0	0	0	0	0	0	0	0	0	NA	NA	NA	NA	NA	NA	NA	NA	NA	NA	NA	NA	NA	NA	NA	NA	NA	NA	NA	NA	NA	NA	NA	NA	NA	NA	NA	NA	NA	NA	retrotransposon protein, putative, unclassified
LOC_Os01g37310	0	0	0	0	0	0	0	0	0	0	0	0	0	0	0	0	0	0	0	0	0	0	0	0	0	0	0	0	0	0	0	0	NA	NA	NA	NA	NA	NA	NA	NA	NA	NA	NA	NA	NA	NA	NA	NA	NA	NA	NA	NA	NA	NA	NA	NA	NA	NA	NA	NA	NA	NA	SWIM zinc finger family protein, putative, expressed
LOC_Os01g37320	0	0	0	0	0	0	0	0	0	0	0	0	0	0	0	0	0	0	0	0	0	0	0	0	0	0	0	0	0	0	0	0	NA	NA	NA	NA	NA	NA	NA	NA	NA	NA	NA	NA	NA	NA	NA	NA	NA	NA	NA	NA	NA	NA	NA	NA	NA	NA	NA	NA	NA	NA	expressed protein
LOC_Os01g37325	0.894517	1.24128	1.77248	1.64489	1.26798	1.61437	2.38976	1.51632	1.41431	1.08005	1.33445	1.17398	1.63626	1.30346	2.57291	1.91837	1.64447	2.26469	1.89205	1.71416	1.88453	1.03073	1.20697	2.73737	2.10535	3.04917	0.702124	1.6419	3.15069	1.66298	1.47966	2.74937	0.00326943	0.011973	-0.776965	0.0383146	0.085566	-0.547213	0.006008	0.0221171	-0.725755	0.0530483	0.135977	-0.571356	0.234227	0.495619	-0.314236	0.327001	0.514324	-0.258928	0.270603	0.459871	-0.291025	0.0112601	0.0392065	-0.669534	0.0477915	0.116174	-0.522842	0.122709	0.299112	-0.407741	retrotransposon protein, putative, unclassified, expressed
LOC_Os01g37340	0	0	0	0	0	0	0	0	0	0	0	0	0	0	0	0	0	0	0	0	0	0	0	0	0	0	0	0	0	0	0	0	NA	NA	NA	NA	NA	NA	NA	NA	NA	NA	NA	NA	NA	NA	NA	NA	NA	NA	NA	NA	NA	NA	NA	NA	NA	NA	NA	NA	NA	NA	retrotransposon protein, putative, unclassified, expressed
LOC_Os01g37350	0.392722	0.0797301	0.144674	0.58554	0.382172	0.0961431	0.323212	0.399116	0.153963	0.389234	0.188936	0.363788	0.179127	0	0.178521	0	0.0668388	0.253867	0.123606	0.208516	0.149583	0.197146	0.1041	0.400839	0.0668547	0.0260575	0.414351	0.126682	0.0762297	0.193763	0	0.168096	NA	NA	NA	NA	NA	NA	NA	NA	NA	NA	NA	NA	NA	NA	NA	NA	NA	NA	NA	NA	NA	NA	NA	NA	NA	NA	NA	NA	NA	NA	retrotransposon protein, putative, Ty3-gypsy subclass, expressed
LOC_Os01g37360	0.453154	0.126667	0.235473	0.391232	0.20045	0.104618	0.355931	0.389509	0.193412	0.348458	0.10627	0.261395	0.203177	0.188302	0.640886	0	0.150374	0.12504	0.0848275	0.439415	0.0279545	0.314398	0.160742	0.195701	0	0.266982	0.549769	0.178113	0.214223	0.0664872	0	0.150124	0.336529	0.48087	0.716021	0.368107	0.499367	0.670558	0.273648	0.428437	0.8156	0.449279	0.613583	0.63025	0.536362	0.764344	-0.460678	0.790306	0.885949	0.198117	0.489578	0.67275	0.51481	0.747534	0.845584	0.239824	0.204713	0.350521	0.944893	0.172052	0.371086	1.01746	retrotransposon protein, putative, Ty3-gypsy subclass, expressed
LOC_Os01g37370	0	0	0	0.430578	0	0	0	0	0	0	0	0.616219	0	0	0	0	0.466428	0	0	0	0	0	0	0.464643	0	0.587664	0	0	0	0	0	0	NA	NA	NA	NA	NA	NA	NA	NA	NA	NA	NA	NA	NA	NA	NA	NA	NA	NA	NA	NA	NA	NA	NA	NA	NA	NA	NA	NA	NA	NA	expressed protein
LOC_Os01g37380	0.222042	0.0949398	0.121059	0.316788	0	0	0.364651	0.0517366	0.104762	0.134359	0.210763	0.291452	0.0722897	0	0.211812	0.213391	0.245118	0.368586	0.0981237	0.184833	0.323362	0.128048	0.0619791	0.537194	0	0.247064	0	0.113137	0.247801	0.230726	0	0.400325	NA	NA	NA	NA	NA	NA	NA	NA	NA	NA	NA	NA	NA	NA	NA	NA	NA	NA	NA	NA	NA	NA	NA	NA	NA	NA	NA	NA	NA	NA	transposon protein, putative, unclassified, expressed
LOC_Os01g37390	0	0	0.135368	0.20242	0	0	0	0.231409	0	0.200321	0	0.0724231	0	0	0	0	0	0.118456	0	0	0	0	0	0	0	0	0	0	0	0	0	0	NA	NA	NA	NA	NA	NA	NA	NA	NA	NA	NA	NA	NA	NA	NA	NA	NA	NA	NA	NA	NA	NA	NA	NA	NA	NA	NA	NA	NA	NA	retrotransposon protein, putative, unclassified, expressed
LOC_Os01g37400	0	0	0	0	0	0	0.273564	0	0	0	0	0.0755947	0	0	0	0	0.045138	0	0	0	0	0	0	0.153632	0	0	0	0	0	0	0	0	NA	NA	NA	NA	NA	NA	NA	NA	NA	NA	NA	NA	NA	NA	NA	NA	NA	NA	NA	NA	NA	NA	NA	NA	NA	NA	NA	NA	NA	NA	retrotransposon protein, putative, Ty1-copia subclass
LOC_Os01g37410	0.154838	0.310115	0.450349	0.0464718	0	0	0.374212	0	0.23464	0.188905	0.272834	0.382424	0.25183	0	0.482646	0.457693	0.51234	0.309379	0.550665	0.708986	0.464506	0.223511	0.0976974	0.212508	0.801539	0.603145	0	0.87209	0.434017	0.204752	0	0	0.580031	0.705215	-0.533865	0.00177491	0.00668937	-3.01552	0.603806	0.735153	-0.500672	0.0583769	0.145609	-2.0418	0.00727186	0.0680603	-2.58966	0.981067	0.990266	0.0228956	0.961346	0.981188	0.0467588	0.447869	0.613594	-0.732261	0.304883	0.468506	-0.989909	0.130428	0.311036	-1.45919	retrotransposon protein, putative, Ty1-copia subclass, expressed
LOC_Os01g37420	0	4.49937e-07	0	0	0	0.266479	0	0	0	0	1.95794e-08	0.365448	0	0	0	0	0.0672628	0	0	0.117329	0	0	0	0	0	0	0	2.99409e-10	0.0187973	1.11068e-06	0	0	NA	NA	NA	NA	NA	NA	NA	NA	NA	NA	NA	NA	NA	NA	NA	NA	NA	NA	NA	NA	NA	NA	NA	NA	NA	NA	NA	NA	NA	NA	transposon protein, putative, CACTA, En/Spm sub-class, expressed
LOC_Os01g37430	0.0621348	0	0	0	0.282939	0	0	0	0	0	0.0571116	0	0	0	0	0	2.23347e-07	0	0	0	0	0.0597425	0	0	0	0	0	0	0	0	0	0	NA	NA	NA	NA	NA	NA	NA	NA	NA	NA	NA	NA	NA	NA	NA	NA	NA	NA	NA	NA	NA	NA	NA	NA	NA	NA	NA	NA	NA	NA	transposon protein, putative, CACTA, En/Spm sub-class, expressed
LOC_Os01g37460	0.886939	2.74145	1.07633	1.40948	2.57446	1.07445	2.61837	1.95426	2.21035	1.29182	2.1531	0.863237	2.40543	3.86553	5.17717	3.78698	2.66821	1.81366	1.9601	2.77145	2.08354	1.98837	2.75298	2.61026	4.23834	2.05968	3.40052	5.28063	3.16079	1.5361	4.14473	3.55549	0.0556209	0.121137	-0.725423	0.133241	0.231822	-0.569062	0.0665887	0.149124	-0.695271	0.864129	0.919199	0.0725117	0.997538	0.998683	0.00116927	0.478935	0.655687	0.268346	0.468821	0.653926	-0.274554	0.546799	0.697239	-0.228378	0.435489	0.596996	0.295565	0.547628	0.740655	-0.227906	zinc finger family protein, putative, expressed
LOC_Os01g37470	4.42594	2.98421	2.90534	2.25519	2.48868	3.06165	4.83854	4.95799	3.52894	2.43783	3.7487	4.39436	4.21199	4.52915	4.62799	6.56694	4.27669	6.98369	5.9429	8.50214	3.12362	4.25395	3.84882	11.0482	15.258	11.354	3.27939	5.31983	5.50932	3.47876	3.10803	5.95413	5.92103e-12	3.86801e-10	-1.28528	5.65436e-17	7.26989e-15	-1.56369	3.46905e-12	2.42402e-10	-1.29942	6.40821e-07	2.73595e-05	-1.03959	1.73294e-09	2.30717e-07	-1.12456	1.58125e-06	5.03227e-05	-0.896631	0.00252971	0.0151783	-0.564006	1.07327e-10	9.04443e-09	-1.20584	9.69132e-08	2.08665e-06	-0.995944	2.95536e-08	2.03901e-06	-1.03547	asp/Glu racemase, putative, expressed
LOC_Os01g37480	41.7047	42.3267	37.4515	41.6564	49.525	43.7978	37.2787	42.7108	41.6446	40.6172	39.9675	43.6967	37.3755	42.0929	41.2913	36.8967	42.8395	44.4956	43.2472	49.9747	34.5883	49.7794	51.5867	33.031	39.675	35.1802	42.2585	36.8866	34.7601	48.8896	43.3912	33.5236	0.232542	0.36768	0.141029	0.0578357	0.119386	0.224088	0.315453	0.473526	0.118586	0.437889	0.603263	0.102459	0.215475	0.474115	0.146324	0.339647	0.527657	0.112799	0.0397495	0.1197	0.242918	0.0681847	0.158602	0.215446	0.662427	0.78586	0.0515719	0.303909	0.527531	0.121449	expressed protein
LOC_Os01g37490	0.748169	1.43955	1.68261	0.838686	1.17193	1.42718	2.26835	1.22028	1.05899	1.20726	0.946889	0.763815	0.85253	0.733936	2.31952	0	0.908516	0.842752	0.826569	1.55699	1.85227	0.215729	0.939773	1.89235	1.3412	2.6015	0.214281	1.08011	1.25245	0.77743	0.944337	1.34889	0.313285	0.456891	-0.652245	0.440521	0.568757	-0.498917	0.519205	0.666217	-0.416935	0.252247	0.416524	-0.827988	0.34742	0.609751	-0.607776	0.0321598	0.0993041	-1.38581	0.368322	0.563076	-0.581912	0.168592	0.309053	-0.890534	0.13232	0.253443	-0.973508	0.686037	0.834758	-0.261478	dynein light chain type 1 domain containing protein, expressed
LOC_Os01g37500	0	0	2.38568	1.18913	0	0	5.89631	0	0	0	1.4768	2.12726	1.89947	0	0	0	0.966101	2.07534	2.57828	1.21416	0.849661	1.12152	0	2.5664	0	1.62295	0	1.98184	1.62779	0	9.81876	0	NA	NA	NA	NA	NA	NA	NA	NA	NA	NA	NA	NA	NA	NA	NA	NA	NA	NA	NA	NA	NA	NA	NA	NA	NA	NA	NA	NA	NA	NA	expressed protein
LOC_Os01g37510	4.58259	2.2485	3.02068	4.82313	1.17674	4.29913	5.02987	4.4636	7.53202	5.37924	2.89989	2.90347	3.42414	3.31629	4.12064	1.08297	4.81005	4.3647	2.98788	4.53382	8.26006	2.816	3.46	6.52654	5.92554	8.568	1.50613	3.44503	4.50638	5.72459	2.84466	5.28232	0.0920135	0.180907	-0.658562	0.028599	0.0672672	-0.855598	0.0457991	0.111703	-0.780657	0.10401	0.222555	-0.710444	0.257071	0.520761	-0.442987	0.0213146	0.0728732	-0.899921	0.144309	0.300366	-0.57064	0.229964	0.38679	-0.469218	0.0253774	0.0707986	-0.873828	0.570372	0.756265	-0.221819	peptide deformylase, putative, expressed
LOC_Os01g37520	0	0	0	0	0	0	0	0	0	0	0	0	0	0	0	0	0	0	0	0	0	0	0	0	0	0	0	0	0	0	0	0	NA	NA	NA	NA	NA	NA	NA	NA	NA	NA	NA	NA	NA	NA	NA	NA	NA	NA	NA	NA	NA	NA	NA	NA	NA	NA	NA	NA	NA	NA	expressed protein
LOC_Os01g37530	0	0	0	0	0	0	0	0	0	0	0	0	0	0	0	0	0	0	0	0	0	0	0	0	0	0	0	0	0	0	0	0	NA	NA	NA	NA	NA	NA	NA	NA	NA	NA	NA	NA	NA	NA	NA	NA	NA	NA	NA	NA	NA	NA	NA	NA	NA	NA	NA	NA	NA	NA	expressed protein
LOC_Os01g37540	0	0	0	0	0	0	0	0.0345135	0.050306	0	0.0313487	0	0	0	0	0	0.0163377	0.0202042	0	0	0	0.0300002	0	0	0	0	0	0	0.0594039	0	0	0	NA	NA	NA	NA	NA	NA	NA	NA	NA	NA	NA	NA	NA	NA	NA	NA	NA	NA	NA	NA	NA	NA	NA	NA	NA	NA	NA	NA	NA	NA	transposon protein, putative, unclassified, expressed
LOC_Os01g37550	0	0	0	0	0	0	0	0	0	0	0	0	0	0	0	0	0	0	0	0	0	0	0	0	0	0	0	0	0	0	0	0	NA	NA	NA	NA	NA	NA	NA	NA	NA	NA	NA	NA	NA	NA	NA	NA	NA	NA	NA	NA	NA	NA	NA	NA	NA	NA	NA	NA	NA	NA	transposon protein, putative, unclassified, expressed
LOC_Os01g37560	68.9291	64.371	58.5097	59.516	62.2613	65.2862	61.1513	63.5709	61.6035	57.7358	64.6386	64.1808	65.3315	57.3083	57.1462	61.1669	72.4794	57.6519	57.4766	68.7146	63.2376	67.873	75.6552	56.9012	51.5749	56.9725	78.4731	71.605	70.1114	61.5694	61.5794	53.4462	0.284031	0.425168	0.117362	0.260859	0.387542	0.123174	0.185007	0.322937	0.145208	0.38394	0.552416	0.106639	0.546375	0.770555	0.0660808	0.215919	0.388948	0.135563	0.356263	0.550657	0.101061	0.0462968	0.118238	0.218298	0.00968486	0.0330366	0.283393	0.272579	0.494639	0.120192	chaperone protein dnaJ 49, putative, expressed
LOC_Os01g37570	0.119184	0	0.181664	0	0	0	0	0	0	0	0	0	0	0.444996	0.755925	0	0.140231	0.0667761	0.320653	0.189998	0.100463	0.0677793	0	0.168392	0.224184	0	0	0	0	0	0	0	NA	NA	NA	NA	NA	NA	NA	NA	NA	NA	NA	NA	NA	NA	NA	NA	NA	NA	NA	NA	NA	NA	NA	NA	NA	NA	NA	NA	NA	NA	retrotransposon protein, putative, Ty3-gypsy subclass
LOC_Os01g37580	0	0	0	0	0	0	0	0	0.046189	0	0.0289097	0	0	0	0	0	0	0.00773843	0	0	0.00950454	0	0	0	0	0	0	0	0	0	0	0	NA	NA	NA	NA	NA	NA	NA	NA	NA	NA	NA	NA	NA	NA	NA	NA	NA	NA	NA	NA	NA	NA	NA	NA	NA	NA	NA	NA	NA	NA	retrotransposon protein, putative, unclassified, expressed
LOC_Os01g37590	5.04396	17.0232	21.3924	9.39558	19.3977	8.16826	30.9032	20.896	12.4876	11.4758	20.5674	5.74272	12.5181	11.6455	24.4124	7.74799	6.23935	15.5988	15.8954	4.34498	26.6325	6.054	9.92479	66.7843	60.9486	42.9712	14.5648	9.66054	50.2078	8.87866	21.2216	56.5988	0.00303898	0.0112592	-1.6202	0.00370172	0.0123391	-1.58672	0.00549138	0.0205858	-1.51793	0.0123298	0.0465093	-1.52955	0.089127	0.289206	-0.929347	0.00229772	0.0136624	-1.66667	0.00192233	0.0124444	-1.69575	0.00418985	0.0177938	-1.56539	0.050161	0.120592	-1.0707	0.0609921	0.187707	-1.02421	peptide transporter PTR2, putative, expressed
LOC_Os01g37600	0.301303	1.03064	0.9651	0.675512	0.629278	0.615806	1.00867	1.05307	0.604176	0.668509	0.83893	0.571264	1.22618	1.33007	0.790409	0.57913	0.548817	0.803827	0.932054	0.752436	0.899523	0.781905	0.756932	0.69582	0.864207	0.670514	0.949247	0.997897	1.21893	0.573993	1.14091	0.869164	0.82684	0.888735	-0.0767133	0.689761	0.78291	-0.139984	0.792048	0.871575	-0.0924572	0.170246	0.316713	0.537692	0.743349	0.883224	0.11482	0.6568	0.796873	-0.155819	0.760152	0.867375	0.107056	0.803197	0.881483	0.0873931	0.33132	0.495626	0.34067	0.664326	0.821688	0.152177	agenet domain containing protein, expressed
LOC_Os01g37610	0.0975619	1.26994	0	0.474393	0	0.69138	0	0	0.293417	0.176471	0.522521	0.772403	1.27448	1.78978e-06	1.23829	0	0.174273	0.359225	0.00336248	0	1.01556	0.502473	0	0.425324	0	0.841478	0.620083	0.531629	0	0.329323	0	0.910388	0.593019	0.71563	0.953733	0.988167	0.992047	-0.0264664	0.855705	0.912187	-0.324493	0.889785	0.935003	-0.276471	0.975654	0.990104	-0.054457	0.929869	0.962908	-0.157049	0.435898	0.624697	-1.39034	0.948162	0.970975	0.116017	0.988314	0.993846	-0.0261358	0.389505	0.612902	-1.53555	retrotransposon protein, putative, unclassified, expressed
LOC_Os01g37630	37.719	50.4767	33.1782	30.5634	65.6389	86.2256	27.2559	88.7511	83.2925	37.5473	66.9871	51.6838	74.6434	68.6547	25.2714	125.375	154.437	60.2501	61.9701	174.542	43.5769	92.7705	112.384	19.8939	24.3506	26.8936	62.7418	50.7013	34.4628	65.1535	109.108	20.8023	0.0952663	0.185768	0.763385	0.05987	0.122718	0.861082	0.252101	0.404095	0.524067	0.0295884	0.0887297	1.11303	0.0763583	0.26482	0.810961	0.00847602	0.03647	1.20462	0.00446825	0.0232883	1.30097	0.00993287	0.0354633	1.17976	0.122406	0.239013	0.706873	0.0461801	0.156155	0.91233	esterase, putative, expressed
LOC_Os01g37650	0.199534	0	0.226641	0.135561	0	0.362498	0.378102	0.464923	0.0784527	0.536621	0.231488	0.194007	0.10827	0.326231	0.317236	0	0.348763	0.276021	0.146962	0.553658	0.6296	0.127854	0.371311	0.219428	0.238463	0.185017	0.190493	0.169448	0.463921	0.230376	0.279835	0.599577	NA	NA	NA	NA	NA	NA	NA	NA	NA	NA	NA	NA	NA	NA	NA	NA	NA	NA	NA	NA	NA	NA	NA	NA	NA	NA	NA	NA	NA	NA	esterase, putative, expressed
LOC_Os01g37660	0	0	0	0	0	0	0.183946	0	0	0	0.0921425	0	0	0	0	0	0.241114	0	0	0	0	0	0	0	0	0	0	0.741924	0	0	0	0	NA	NA	NA	NA	NA	NA	NA	NA	NA	NA	NA	NA	NA	NA	NA	NA	NA	NA	NA	NA	NA	NA	NA	NA	NA	NA	NA	NA	NA	NA	hypothetical protein
LOC_Os01g37670	2.03045	1.55031	1.58145	2.16771	2.52419	1.71264	1.58787	1.40804	1.53963	2.09649	2.04968	1.65692	1.33784	1.18561	0.69175	1.62612	2.21478	1.3184	1.49548	2.21335	2.46414	1.81215	1.88921	1.9139	1.21329	2.0172	3.73843	2.21694	2.36042	2.09312	1.62719	1.56889	0.668742	0.777044	0.134353	0.469646	0.596368	0.227038	0.953826	0.972851	0.0181813	0.430601	0.596473	-0.276694	0.886705	0.954037	0.0447368	0.511011	0.682481	-0.20638	0.936514	0.968941	-0.0250108	0.546033	0.69655	0.189566	0.136961	0.260492	0.466981	0.748571	0.870928	-0.100644	OsFBX15 - F-box domain containing protein, expressed
LOC_Os01g37690	85.6718	132.694	114.623	45.4536	150.146	102.341	173.945	216.228	159.24	73.262	167.154	72.3752	121.841	118.82	129.102	144.954	119.422	155.341	138.923	103.027	102.906	93.9708	119.042	205.94	176.365	173.797	138.065	125.586	179.974	136.317	198.426	112.786	0.00519806	0.0175988	-0.656609	0.00179871	0.00675757	-0.733467	0.0248503	0.0692681	-0.527196	0.103764	0.222203	-0.427378	0.30646	0.570556	-0.240294	0.137516	0.284359	-0.348948	0.136796	0.289576	-0.349588	0.0152745	0.0498082	-0.569979	0.313216	0.477302	-0.236961	0.942214	0.975055	-0.0170319	sodium/calcium exchanger protein, putative, expressed
LOC_Os01g37700	0	0	0	0	0	0	0	0	0	0	0	0	0	0	0	0	0	0	0	0	0	0	0.172911	0	0	0	0	0	0	0.214562	0	0	NA	NA	NA	NA	NA	NA	NA	NA	NA	NA	NA	NA	NA	NA	NA	NA	NA	NA	NA	NA	NA	NA	NA	NA	NA	NA	NA	NA	NA	NA	expressed protein
LOC_Os01g37710	0.359784	0.256392	0.20433	0.183324	0.782726	0.24511	0.303005	0.834913	0.495108	0.0907116	0.597166	0.335132	0.390447	0.735291	0.143003	0.576279	0.372352	0.959845	0.463733	0.967113	0.349306	0.535635	0.376603	1.28588	0.429976	0.789623	0.257611	0.330995	0.167301	0.726941	0.504576	0.432443	0.0420812	0.0971304	-0.994387	0.102287	0.188536	-0.799272	0.0402467	0.101079	-1.00343	0.538556	0.689616	-0.336362	0.503752	0.739172	-0.327072	0.0844049	0.201069	-0.844188	0.988072	0.994232	-0.00731321	0.226738	0.383191	-0.591337	0.0259957	0.0722068	-1.08907	0.411226	0.632872	-0.401987	expressed protein
LOC_Os01g37720	0	0	0	0	0	0	0	0	0	0	0	0	0	0	0	0	0	0	0	0	0	0.0762562	0	0	0	0	0	0	0	0	0	0	NA	NA	NA	NA	NA	NA	NA	NA	NA	NA	NA	NA	NA	NA	NA	NA	NA	NA	NA	NA	NA	NA	NA	NA	NA	NA	NA	NA	NA	NA	retrotransposon protein, putative, unclassified
LOC_Os01g37740	0	0	0	0	0	0	0	0	0	0	0	0	0	0	0	0	0	0	0	0	0	0	0	0	0	0	0	0	0	0	0	0	NA	NA	NA	NA	NA	NA	NA	NA	NA	NA	NA	NA	NA	NA	NA	NA	NA	NA	NA	NA	NA	NA	NA	NA	NA	NA	NA	NA	NA	NA	expressed protein
LOC_Os01g37750	16.6516	14.0571	13.5237	9.05025	18.2803	18.4342	9.27724	25.5923	23.3883	11.9706	18.656	15.9872	10.031	15.916	7.53491	29.9541	46.4306	11.8129	14.3398	39.2719	23.1307	21.1133	28.7532	4.4136	3.67389	5.70093	18.8319	27.1754	21.3791	7.24648	6.86406	5.08057	0.000795654	0.00365724	1.20667	0.00129899	0.00513842	1.15699	0.00117088	0.00597525	1.16767	0.011109	0.0429692	1.02128	0.353709	0.614998	0.333628	1.36149e-05	0.000282451	1.56485	8.44245e-05	0.00119469	1.4143	3.87468e-06	7.3632e-05	1.66127	1.13716e-05	0.000127612	1.579	0.00016257	0.00305073	1.35658	glutathione S-transferase, putative, expressed
LOC_Os01g37760	29.0434	30.0667	27.1305	24.548	33.0132	28.6364	29.5131	30.6812	31.8531	25.9534	31.4421	30.1675	31.9837	33.7828	31.1439	34.3576	31.2658	28.7792	30.618	32.3726	27.0088	36.1501	35.9165	31.3217	25.1057	28.8195	31.6482	33.2451	31.4071	31.3876	30.207	29.0848	0.81809	0.882749	0.0251582	0.941718	0.962464	0.00799705	0.902541	0.942766	0.0133941	0.21581	0.375105	0.151368	0.537805	0.765209	0.0673945	0.246216	0.425184	0.126839	0.494051	0.675959	0.0748046	0.192465	0.340231	0.142561	0.259041	0.417031	0.123456	0.460038	0.673227	0.0808101	glutamate dehydrogenase protein, putative, expressed
LOC_Os01g37770	65.2012	71.0058	65.7714	61.2431	73.915	61.5754	57.8205	70.4103	64.6245	60.7455	71.5367	65.1899	72.0137	55.4149	57.2955	61.8108	56.669	65.0835	62.409	60.8328	55.0591	69.9939	66.3969	55.61	84.1847	58.3116	71.9282	56.9882	54.1181	55.1628	69.2965	66.9979	0.928313	0.954531	0.00991689	0.949237	0.967644	0.00701767	0.750969	0.84408	0.034982	0.840344	0.905196	-0.0248268	0.861406	0.941971	-0.0192441	0.338991	0.527111	-0.105395	0.750498	0.861453	-0.0350504	0.824551	0.895171	-0.024437	0.517719	0.67026	-0.0713024	0.914589	0.960943	-0.0118222	RWD domain containing protein, expressed
LOC_Os01g37780	0	0	0	0	0	0	0	0	0	0	0	0	0	0	0	0	0	0	0	0	0	0	0	0	0	0	0	0	0	0	0	0	NA	NA	NA	NA	NA	NA	NA	NA	NA	NA	NA	NA	NA	NA	NA	NA	NA	NA	NA	NA	NA	NA	NA	NA	NA	NA	NA	NA	NA	NA	expressed protein
LOC_Os01g37790	17.4566	16.4683	18.4684	14.2882	16.4931	16.31	20.0049	15.6888	16.5379	18.0244	15.5003	18.2561	17.2304	22.425	20.8154	17.8417	18.8502	18.7107	19.592	19.6634	19.6317	17.8435	17.9053	17.5211	16.4912	19.2311	14.9197	19.6012	18.3608	17.5155	16.2047	18.7339	0.791478	0.863884	-0.0309342	0.2945	0.424805	-0.122652	0.887424	0.933943	-0.0165632	0.418748	0.585025	0.105774	0.913986	0.965138	-0.0126376	0.526996	0.696206	0.0740148	0.46853	0.653783	0.084811	0.748852	0.846351	0.0374584	0.907558	0.946161	-0.0135862	0.849367	0.926988	-0.0222215	expressed protein
LOC_Os01g37800	439.29	424.6	344.943	508.716	543.629	508.671	364.747	443.862	418.69	405.451	419.29	552.795	466.959	389.134	301.448	570.555	527.111	349.536	362.416	535.379	357.13	575.924	479.732	284.872	338.774	307.232	622.439	540.35	415.838	413.738	382.549	313.074	0.0132987	0.0381805	0.381994	0.000770823	0.00329976	0.518919	0.0961156	0.197841	0.256752	0.0622212	0.152869	0.321686	0.26178	0.525645	0.173154	0.016626	0.0605316	0.369528	0.0759098	0.191219	0.27387	0.00993846	0.0354695	0.397778	0.000850236	0.00467391	0.514727	0.0736467	0.21252	0.276011	ras-related protein, putative, expressed
LOC_Os01g37810	6.93355	6.7539	2.79413	4.8189	4.11268	5.36619	1.99186	2.94511	2.41882	6.20019	4.20022	8.80411	4.10757	6.95421	0.754286	3.02795	4.335	1.49581	1.04767	3.77423	3.10112	5.15408	4.40143	1.7374	0.565489	0.438419	18.0476	5.52896	0.879497	1.911	1.36215	1.42116	0.000180025	0.00104991	1.96061	0.00107882	0.0043799	1.71124	0.000676054	0.00383154	1.77928	0.00175229	0.0109806	1.83139	0.223175	0.483497	0.637636	0.0673618	0.171085	0.957532	0.132403	0.282988	0.78764	0.00263495	0.0123591	1.57424	0.0014328	0.00717677	1.66876	0.0426646	0.147981	1.06103	expressed protein
LOC_Os01g37820	21.3571	21.2133	33.4251	21.4275	20.23	21.0524	34.5905	29.5054	32.604	27.3525	25.2806	18.1583	28.0743	31.5189	29.185	15.2122	21.0208	31.458	31.9473	22.1244	40.1857	22.2075	22.5533	43.4395	57.0897	43.7686	15.5627	21.1863	28.4751	32.5685	30.6148	43.787	9.59498e-05	0.000618234	-0.720678	8.11318e-06	7.57454e-05	-0.824433	0.000374316	0.00239872	-0.657296	0.0228439	0.0730149	-0.470157	0.102921	0.312851	-0.301317	9.09273e-06	0.000205525	-0.81991	0.00413262	0.021982	-0.529866	0.00226712	0.010977	-0.564038	9.73449e-06	0.000111862	-0.817193	0.0332727	0.125315	-0.393314	oxidoreductase/ transition metal ion binding protein, putative, expressed
LOC_Os01g37825	39.507	39.6787	44.8973	46.6678	42.1505	39.8386	44.319	38.4786	44.1774	42.3852	38.8937	42.0468	44.9579	40.7576	45.8893	41.614	35.4693	42.5457	47.3369	40.2175	41.5023	41.7271	39.771	45.3959	44.015	38.0282	40.97	44.0164	44.0671	43.0661	39.6989	50.4254	0.767065	0.847107	-0.0330208	0.925931	0.953077	0.0103633	0.809125	0.881827	-0.0269273	0.921467	0.95441	0.0122871	0.692354	0.854979	0.0441065	0.711615	0.83362	-0.041211	0.861493	0.928511	0.0194495	0.749378	0.846779	-0.0356119	0.908882	0.946884	0.0127582	0.983033	0.993074	-0.00237066	M16 domain containing zinc peptidase, putative, expressed
LOC_Os01g37832	49.755	51.6318	48.9173	55.1412	57.4322	59.1802	55.9725	48.9353	50.4727	59.1914	52.0557	59.498	53.9431	58.1501	61.5452	53.3257	57.6835	58.3161	57.6928	52.8306	58.0814	61.1325	56.7161	44.1574	49.5323	52.6898	51.6949	66.4247	50.7538	49.4426	51.8132	47.9227	0.172843	0.29464	0.152237	0.146726	0.249741	0.162072	0.805922	0.880084	0.0274392	0.254929	0.419536	0.142153	0.836195	0.930874	0.0230916	0.145817	0.296243	0.162437	0.201979	0.378269	0.142499	0.101196	0.213653	0.183056	0.224674	0.375485	0.135603	0.584317	0.766536	0.0611	thioredoxin, putative, expressed
LOC_Os01g37837	65.2806	70.1579	60.2555	75.2448	68.3576	66.4934	53.3977	68.3792	72.9744	67.4923	70.3378	69.4432	72.1477	61.2677	44.4325	80.247	58.6872	59.0189	63.4569	68.1613	52.9326	76.8015	65.3681	42.2601	47.1741	42.3541	57.7608	51.4562	47.4617	67.7141	72.9071	54.5864	0.000102484	0.000653414	0.451387	6.03316e-05	0.000394611	0.46613	0.000715641	0.00400645	0.393158	0.00132035	0.00891327	0.417219	0.000823251	0.0166875	0.388666	0.00996308	0.0412626	0.299455	0.00159832	0.0108647	0.366746	0.00110406	0.00619332	0.379105	0.14633	0.273143	0.168791	0.000970039	0.0112795	0.383346	seryl-tRNA synthetase, putative, expressed
LOC_Os01g37842	10.1031	12.2036	10.6035	11.1195	11.0778	10.7374	9.38087	11.8292	12.5128	10.5967	12.0034	11.88	14.555	11.1498	9.63765	11.166	11.3622	10.6017	10.2689	11.8267	9.34296	11.5555	11.21	9.72161	9.05565	10.7498	9.98293	9.78089	10.0772	10.7607	12.3271	11.931	0.307677	0.450727	0.153089	0.458308	0.58544	0.111298	0.480109	0.633723	0.105969	0.119246	0.24649	0.2614	0.24931	0.512843	0.172886	0.583759	0.741439	0.0822243	0.503272	0.683009	0.10045	0.599253	0.738765	0.0788587	0.942853	0.967272	0.0107577	0.394157	0.617113	0.127876	expressed protein
LOC_Os01g37850	23.6102	18.3548	18.9348	27.9491	18.0556	23.3962	17.3233	21.8106	18.1441	24.2922	20.9395	24.6517	23.099	20.4706	22.1811	24.0655	24.1552	20.077	24.7669	21.4652	21.186	23.9534	22.6336	21.2434	15.3908	19.4046	21.1743	21.5691	20.1278	20.6512	23.078	20.8537	0.167363	0.287148	0.223812	0.203046	0.321365	0.206336	0.604336	0.735548	0.0839945	0.371435	0.540166	0.161981	0.351515	0.613584	0.151018	0.151359	0.304476	0.232568	0.291848	0.484243	0.170862	0.230916	0.387965	0.194192	0.455736	0.61473	0.120906	0.871713	0.938719	0.0261758	expressed protein
LOC_Os01g37860	0	0	0	0	0	0	0	0	0	0.0192929	0	0	0	0	0	0	0.00527956	0	0	0	0	0	0.0800976	0	0	0	0	0	0	0	0	0.0344902	NA	NA	NA	NA	NA	NA	NA	NA	NA	NA	NA	NA	NA	NA	NA	NA	NA	NA	NA	NA	NA	NA	NA	NA	NA	NA	NA	NA	NA	NA	retrotransposon protein, putative, unclassified, expressed
LOC_Os01g37870	32.5924	31.0276	43.7377	32.6297	31.5481	34.6474	54.3203	44.418	49.3043	36.3344	37.2281	30.9624	43.4889	43.6913	54.2024	31.4805	27.7872	44.0042	52.994	34.2236	53.1873	32.6265	31.8047	62.4655	75.7244	63.7406	27.0821	47.3613	49.4836	46.7537	44.0885	56.1935	0.000103823	0.000660823	-0.6601	2.89559e-05	0.000215764	-0.711127	0.000164151	0.00122055	-0.640907	0.0241131	0.0761038	-0.428821	0.0625385	0.235658	-0.316737	0.000271299	0.0027946	-0.619248	0.00892302	0.0395368	-0.444715	0.000827083	0.00489592	-0.56862	0.00217194	0.0100133	-0.521357	0.0688599	0.2033	-0.309404	PPR repeat domain containing protein, putative, expressed
LOC_Os01g37880	0	0	0.037298	0	0	0	0.0618163	0.085015	0	0	0.058768	0.0380243	0	0	0	0.238616	0	0.125626	0	0.0755341	0.0283246	0.0296379	0	0.0772719	0	0	0	0.0897146	0	0	0	0.112766	NA	NA	NA	NA	NA	NA	NA	NA	NA	NA	NA	NA	NA	NA	NA	NA	NA	NA	NA	NA	NA	NA	NA	NA	NA	NA	NA	NA	NA	NA	transposon protein, putative, unclassified, expressed
LOC_Os01g37890	0.0726416	0.044968	0	0.0130086	0	0	0.0235521	0	0	0	0	0.0170211	0	0	0	0	0	0	0	0	0	0	0	0	0	0	0	0	0	0	0	0	NA	NA	NA	NA	NA	NA	NA	NA	NA	NA	NA	NA	NA	NA	NA	NA	NA	NA	NA	NA	NA	NA	NA	NA	NA	NA	NA	NA	NA	NA	transposon protein, putative, unclassified, expressed
LOC_Os01g37900	0.679208	0	1.16796	0.597401	0	1.56302	1.44329	1.59156	1.34233	0.386309	0.737449	0.867895	0.0215273	0.617631	1.05996	1.11216	0.606872	0.790273	0	1.09674	0.391333	0.84384	1.36605	0.402556	0	0.515648	0.424266	0.750031	0.387329	1.26687	0.706862	0	0.289168	0.431108	1.05691	0.637407	0.741324	0.469977	0.677632	0.791339	0.414506	0.952112	0.972758	-0.0669511	0.647084	0.830162	0.456506	0.164816	0.323197	1.38508	0.658681	0.797392	0.440469	0.211165	0.363829	1.24678	0.397468	0.562302	0.843727	0.0632721	0.192252	1.85195	retrotransposon protein, putative, Ty3-gypsy subclass, expressed
LOC_Os01g37910	308.092	292.745	284.423	384.137	344.429	365.463	354.045	300.54	322.262	224.717	300.567	316.119	329.748	357.084	328.322	333.371	317.047	439.858	450.4	300.084	308.962	312.061	356.105	577.9	430.218	487.698	334.017	353.249	316.245	407.762	325.496	424.211	0.000139665	0.000846569	-0.581284	0.0447207	0.0969099	-0.306345	0.000670594	0.0038091	-0.519102	0.0326225	0.0953627	-0.364588	0.0964957	0.301131	-0.253663	0.00593416	0.0277528	-0.419911	0.116729	0.259423	-0.239404	0.00552954	0.0221773	-0.423429	0.00965041	0.032944	-0.394991	0.00586497	0.0395096	-0.420497	vacuolar-processing enzyme precursor, putative, expressed
LOC_Os01g37920	45.7988	85.0552	46.976	57.5155	89.3715	47.2748	69.5449	59.8239	41.4709	68.583	66.4529	48.5782	33.8878	34.036	37.5105	40.0132	67.4113	40.3165	48.0425	38.0277	83.5401	29.7906	61.3371	43.7513	34.8307	73.9947	112.621	67.1788	115.518	37.6554	44.7664	35.0305	0.373469	0.517461	0.220996	0.305469	0.436598	0.254464	0.522037	0.668365	0.158971	0.20952	0.36706	-0.348383	0.392466	0.649779	-0.212344	0.87561	0.935491	-0.0388698	0.564481	0.73069	-0.143077	0.693776	0.807593	0.097769	0.00639451	0.0236912	0.677104	0.569432	0.755483	0.141261	expressed protein
LOC_Os01g37930	0.0822415	0.0952107	0	0	0	0	0	0	0	0	0	0.078154	0	0	0	0	0	0	0	0	0	0	0	0	0	0	0	0	0	0	0	0	NA	NA	NA	NA	NA	NA	NA	NA	NA	NA	NA	NA	NA	NA	NA	NA	NA	NA	NA	NA	NA	NA	NA	NA	NA	NA	NA	NA	NA	NA	retrotransposon protein, putative, unclassified, expressed
LOC_Os01g37940	0	0	0	0	0	0	0	0	0	0	0	0	0	0	0	0	0	0	0	0	0	0	0	0	0	0	0	0	0	0	0	0	NA	NA	NA	NA	NA	NA	NA	NA	NA	NA	NA	NA	NA	NA	NA	NA	NA	NA	NA	NA	NA	NA	NA	NA	NA	NA	NA	NA	NA	NA	retrotransposon protein, putative, unclassified, expressed
LOC_Os01g37950	61.8033	66.0641	53.9655	47.2367	110.926	68.4202	45.1371	38.2511	29.6153	95.4418	42.7759	42.9558	56.5908	47.3653	50.6652	37.1222	94.3442	57.2504	59.7447	44.2119	42.1898	24.1319	37.7373	70.089	48.4712	61.7837	49.7837	59.0448	107.77	33.4482	16.2517	62.6776	0.869641	0.91831	-0.0597438	0.628993	0.734195	0.175883	0.968629	0.982161	0.014317	0.743321	0.842821	-0.133278	0.110386	0.326757	-0.581172	0.877157	0.935972	-0.056271	0.765311	0.870331	-0.10867	0.129422	0.255036	-0.55202	0.71473	0.823168	0.13306	0.208932	0.420798	-0.457416	expressed protein
LOC_Os01g37960	87.1426	93.5876	80.5166	86.0254	94.9396	88.6334	69.1982	76.3142	72.1177	89.9473	84.1258	90.7284	76.8839	78.9297	55.0716	81.476	93.6272	73.3573	61.973	74.9235	71.2983	84.5426	89.0751	41.0417	37.3222	48.5572	101.682	91.606	68.8043	75.5771	68.852	59.0091	1.31795e-11	8.01457e-10	0.738041	3.61799e-12	2.24255e-10	0.758187	3.13739e-11	1.90787e-09	0.724224	4.05397e-07	1.87298e-05	0.61782	1.36549e-05	0.000743913	0.474384	1.42725e-07	6.5671e-06	0.573896	3.64504e-06	0.000111583	0.505068	1.83857e-09	1.17522e-07	0.655672	5.43164e-11	2.24242e-09	0.715349	5.94753e-07	3.05524e-05	0.544579	hydrolase, putative, expressed
LOC_Os01g37970	0	0	0	0	0	0	0	0	0	0	0	0	0	0	0	0	0	0	0	0	0	0	0	0	0	0	0	0	0	0	0	0	NA	NA	NA	NA	NA	NA	NA	NA	NA	NA	NA	NA	NA	NA	NA	NA	NA	NA	NA	NA	NA	NA	NA	NA	NA	NA	NA	NA	NA	NA	expressed protein
LOC_Os01g37980	50.8495	52.9962	50.4344	54.6881	68.2716	51.5922	49.8411	51.7298	45.948	50.275	59.8736	49.9926	53.508	52.9998	52.188	58.4677	51.8739	55.1246	55.7767	45.9187	46.3491	56.5536	57.1552	42.1391	41.6709	45.7184	61.1152	56.5995	48.5149	49.3786	51.5749	42.7285	0.0803924	0.162767	0.206779	0.0137172	0.0366117	0.291478	0.141512	0.265071	0.173873	0.108754	0.230433	0.212066	0.382536	0.640785	0.103274	0.0592404	0.155695	0.223098	0.115575	0.257699	0.186107	0.0832838	0.18471	0.204831	0.0396616	0.100483	0.243304	0.271633	0.493586	0.130012	vesicle transport v-SNARE protein, putative, expressed
LOC_Os01g37990	0	0	0	0	0	0	0	0	0	0	0	0	0	0	0	0	0	0	0	0	0	0	0	0	0	0	0	0	0	0	0	0	NA	NA	NA	NA	NA	NA	NA	NA	NA	NA	NA	NA	NA	NA	NA	NA	NA	NA	NA	NA	NA	NA	NA	NA	NA	NA	NA	NA	NA	NA	expressed protein
LOC_Os01g38000	0	0	0	0.218447	0	0	0.135397	0	0	0	0.0678234	0.31263	0	0	0	0	0	0	0	0	0	0.206028	0.299172	0	0	0	0.613936	0.182036	0	0	0	0.386472	NA	NA	NA	NA	NA	NA	NA	NA	NA	NA	NA	NA	NA	NA	NA	NA	NA	NA	NA	NA	NA	NA	NA	NA	NA	NA	NA	NA	NA	NA	conserved hypothetical protein
LOC_Os01g38010	0	0	0	0	0	0	0	0	0	0	0	0	0	0	0	0	0	0	0	0	0	0	0	0	0	0	0	0	0	0	0	0	NA	NA	NA	NA	NA	NA	NA	NA	NA	NA	NA	NA	NA	NA	NA	NA	NA	NA	NA	NA	NA	NA	NA	NA	NA	NA	NA	NA	NA	NA	retrotransposon protein, putative, Ty3-gypsy subclass
LOC_Os01g38020	0	0	0	0	0	0	0	0	0	0.215115	0	0	0	0	0	0	0	0	0	0	0	0	0	0	0	0	0	0	0	0	0	0	NA	NA	NA	NA	NA	NA	NA	NA	NA	NA	NA	NA	NA	NA	NA	NA	NA	NA	NA	NA	NA	NA	NA	NA	NA	NA	NA	NA	NA	NA	retrotransposon protein, putative, unclassified
LOC_Os01g38030	0	0	0	0	0	0	0	0	0	0	0	0	0	0	0	0	0	0	0	0	0	0	0	0	0	0	0	0	0	0	0	0	NA	NA	NA	NA	NA	NA	NA	NA	NA	NA	NA	NA	NA	NA	NA	NA	NA	NA	NA	NA	NA	NA	NA	NA	NA	NA	NA	NA	NA	NA	expressed protein
LOC_Os01g38040	0	0	0	0	0	0	0	0	0	0	0	0	0	0	0	0	0	0	0	0	0	0	0	0	0	0	0	0	0	0	0	0	NA	NA	NA	NA	NA	NA	NA	NA	NA	NA	NA	NA	NA	NA	NA	NA	NA	NA	NA	NA	NA	NA	NA	NA	NA	NA	NA	NA	NA	NA	retrotransposon protein, putative, unclassified, expressed
LOC_Os01g38058	0	0	0	0	0	0	0	0	0	0	0	0	0	0	0	0	0	0	0	0	0	0	0	0	0	0	0	0	0	0	0	0	NA	NA	NA	NA	NA	NA	NA	NA	NA	NA	NA	NA	NA	NA	NA	NA	NA	NA	NA	NA	NA	NA	NA	NA	NA	NA	NA	NA	NA	NA	retrotransposon protein, putative, unclassified
LOC_Os01g38070	0	0	0	0	0	0	0	0	0	0	0	0	0	0	0	0	0	0	0	0	0	0	0	0	0	0	0	0	0	0	0	0	NA	NA	NA	NA	NA	NA	NA	NA	NA	NA	NA	NA	NA	NA	NA	NA	NA	NA	NA	NA	NA	NA	NA	NA	NA	NA	NA	NA	NA	NA	retrotransposon protein, putative, unclassified
LOC_Os01g38090	0	0	0	0	0	0	0	0	0	0	0	0	0	0	0	0	0	1.31449	0	0	0	0	0	0	0	0	0	0	0	0	0	0	NA	NA	NA	NA	NA	NA	NA	NA	NA	NA	NA	NA	NA	NA	NA	NA	NA	NA	NA	NA	NA	NA	NA	NA	NA	NA	NA	NA	NA	NA	expressed protein
LOC_Os01g38100	9.33457	9.37112	11.4684	9.65886	9.64233	8.65602	12.0247	9.80958	8.53285	9.78542	9.34596	8.33186	8.67997	8.52793	18.2662	7.64891	8.69869	9.9301	12.2896	10.212	9.30281	9.85746	9.43311	15.9211	15.705	13.0864	6.4613	9.37461	11.4341	9.12335	8.5854	13.3649	0.003596	0.012958	-0.48737	0.00535727	0.0168633	-0.466135	0.0183274	0.0542232	-0.394862	0.00371833	0.0190761	-0.542937	0.0242131	0.136802	-0.377251	0.0470377	0.131567	-0.33243	0.0535603	0.148394	-0.323125	0.00776079	0.0291418	-0.445643	0.00193757	0.009151	-0.518848	0.0192248	0.0867258	-0.391884	expressed protein
LOC_Os01g38110	0.714568	0.35945	0.0859383	0.128506	0.438939	0.286361	0.3717	0.538668	0.14874	0.0847824	0.558578	0.306517	0.0684237	2.88637	0	0.403959	0.76563	0.598071	0	0.74353	1.25488	1.1312	1.99459	0.323569	0.150702	0.0584627	1.08348	0.0356954	0.469097	0.218387	0.353697	0.303133	0.627897	0.744772	0.466461	0.617192	0.724943	0.481037	0.534157	0.678668	0.598293	0.304487	0.472969	1.10489	0.543714	0.768778	0.584371	0.846331	0.918372	0.186513	0.754183	0.863605	0.301352	0.0288393	0.0814568	2.10348	0.519008	0.671362	0.620623	0.488529	0.696087	0.666601	cytochrome P450, putative, expressed
LOC_Os01g38120	0	0	0	0.0702079	0.359714	0	0.043516	0	0	0.13896	0.0653943	0.0251194	0	0	0	0	0.0570401	0.0408438	0.152226	0.0716859	0.150496	0.132433	0	0	0.247003	0.191643	0	0	0	0	0.289858	0	NA	NA	NA	NA	NA	NA	NA	NA	NA	NA	NA	NA	NA	NA	NA	NA	NA	NA	NA	NA	NA	NA	NA	NA	NA	NA	NA	NA	NA	NA	plant protein of unknown function domain containing protein, expressed
LOC_Os01g38130	0	0	0	0.876979	0	0	0	0	0	0	0.272284	0.941313	0	0	0	0	0	0	1.90148	0	0	0.827121	0	1.89272	0	0	0	0	0	0	0	0	NA	NA	NA	NA	NA	NA	NA	NA	NA	NA	NA	NA	NA	NA	NA	NA	NA	NA	NA	NA	NA	NA	NA	NA	NA	NA	NA	NA	NA	NA	expressed protein
LOC_Os01g38140	0	0.0810324	0.0774938	0.154505	0.395807	0.0774668	0.0660016	0.0662368	0.11177	0.0955643	0.101937	0.103649	0.185101	0.18591	0.316372	0	0.146448	0.101119	0.0418749	0.0985983	0.0965979	0.0728603	0.2116	0.500184	0.543574	0.26359	0.162835	0	0.0793129	0.0984638	0.318941	0.375851	0.0578263	0.124913	-1.33624	0.227397	0.349818	-0.850263	0.00175109	0.00827372	-2.20438	0.327974	0.496361	-0.770367	0.420938	0.673921	-0.56689	0.023382	0.078035	-1.59695	0.0247377	0.0843841	-1.58169	0.0852607	0.188001	-1.21222	0.00472498	0.018599	-1.99005	0.0285748	0.113063	-1.54212	retrotransposon protein, putative, unclassified, expressed
LOC_Os01g38150	0	0	0	0	0	0	0.0238221	0	0	0	0.0260056	0.00330059	0.0424354	0	0.0901598	0	0.0383572	0.111749	0.0576004	0	0	0	0	0.194431	0	0	0.0746619	0	0.0497562	0	0	0	NA	NA	NA	NA	NA	NA	NA	NA	NA	NA	NA	NA	NA	NA	NA	NA	NA	NA	NA	NA	NA	NA	NA	NA	NA	NA	NA	NA	NA	NA	retrotransposon protein, putative, unclassified, expressed
LOC_Os01g38160	0	0	0	0	0	0	0	0	0	0	0	0	0	0	0	0	0	0	0	0	0	0	0	0	0	0	0	0	0	0	0	0	NA	NA	NA	NA	NA	NA	NA	NA	NA	NA	NA	NA	NA	NA	NA	NA	NA	NA	NA	NA	NA	NA	NA	NA	NA	NA	NA	NA	NA	NA	retrotransposon protein, putative, unclassified, expressed
LOC_Os01g38170	0	0	0	0	0	0	0	0	0	0	0	0	0	0	0	0	0	0	0	0	0	0	0	0	0	0	0	0	0	0	0	0	NA	NA	NA	NA	NA	NA	NA	NA	NA	NA	NA	NA	NA	NA	NA	NA	NA	NA	NA	NA	NA	NA	NA	NA	NA	NA	NA	NA	NA	NA	retrotransposon protein, putative, unclassified, expressed
LOC_Os01g38180	0.119373	0.0850686	0.13559	0.0405501	0.207761	0.108434	0.0624907	0.0927147	0.0469349	0.0802594	0.15108	0.159591	0.129547	0	0	0	0.0658896	0.0707706	0.175843	0.414038	0.144871	0.152979	0.277674	0.350066	0.285325	0.0553439	0	0.0337911	0.0555089	0.0689121	0	0.502182	NA	NA	NA	NA	NA	NA	NA	NA	NA	NA	NA	NA	NA	NA	NA	NA	NA	NA	NA	NA	NA	NA	NA	NA	NA	NA	NA	NA	NA	NA	peptidyl-prolyl isomerase, putative, expressed
LOC_Os01g38190	0.870192	0.930184	0.926629	1.10849	0.851913	0.889254	0.755766	0.950429	0.192454	0.822749	0.774367	0.634564	0.442667	0	0.907922	0.784023	0.630412	0.483652	1.92276	0.396139	0.950454	0.627282	0.683154	1.49523	1.75494	0.907738	1.09038	0.415676	0.986316	0.565141	0.228824	1.765	0.276514	0.416911	-0.573299	0.521885	0.643737	-0.337411	0.476243	0.630879	-0.375299	6.92528e-05	0.00103741	-2.34364	0.164962	0.410079	-0.731558	0.305045	0.490987	-0.540367	0.260861	0.44952	-0.592357	0.278448	0.442731	-0.570996	0.308092	0.471763	-0.536973	0.0907861	0.244049	-0.891026	plant protein of unknown function domain containing protein, expressed
LOC_Os01g38200	0	0	0	0	0	0	0	0	0	0	0	0	0	0	0	0	0	0	0	0	0	0	0	0	0	0	0	0	0	0	0	0	NA	NA	NA	NA	NA	NA	NA	NA	NA	NA	NA	NA	NA	NA	NA	NA	NA	NA	NA	NA	NA	NA	NA	NA	NA	NA	NA	NA	NA	NA	expressed protein
LOC_Os01g38229	6.42187	5.60967	4.9279	5.40087	5.36503	6.32136	5.98272	8.93199	6.32112	6.5965	5.63102	7.3104	4.5402	8.88079	7.77389	9.19393	10.5503	11.9361	10.3228	8.66179	10.7099	8.33822	8.80677	19.5061	16.1211	17.5252	5.02383	2.10054	6.46139	5.4762	4.17406	9.30895	5.89144e-06	5.963e-05	-1.00356	3.234e-07	5.21846e-06	-1.13182	2.43359e-07	5.91954e-06	-1.14367	3.89526e-05	0.000678879	-1.01882	1.08802e-06	8.52978e-05	-1.07993	0.00269649	0.0153128	-0.664652	0.0133563	0.0533103	-0.548076	0.00331292	0.0147752	-0.650637	4.22688e-11	1.77104e-09	-1.46114	2.79195e-05	0.000769547	-0.928139	peptidyl-prolyl isomerase, putative, expressed
LOC_Os01g38244	43.4249	38.4188	41.4759	37.2261	40.1744	45.7341	38.6451	37.1209	40.3533	44.1144	39.7686	46.5736	37.7009	48.7106	38.8328	43.8516	47.6709	42.3011	47.869	41.8127	42.1624	44.8976	42.687	36.2963	45.2288	29.4376	36.8149	32.7306	34.3128	41.2398	34.7113	39.8679	0.165909	0.285417	0.172366	0.352505	0.484536	0.115669	0.342675	0.502456	0.118052	0.238413	0.401399	0.163987	0.644789	0.828683	0.0573546	0.172547	0.333361	0.169703	0.13748	0.290506	0.184779	0.176363	0.318907	0.168207	0.663599	0.78642	-0.054112	0.626522	0.796517	0.0605413	expressed protein
LOC_Os01g38260	0	0	0	0	0	0	0	0	0	0	0	0	0	0	0	0	0	0	0	0	0	0	0	0	0	0	0	0	0	0	0	0	NA	NA	NA	NA	NA	NA	NA	NA	NA	NA	NA	NA	NA	NA	NA	NA	NA	NA	NA	NA	NA	NA	NA	NA	NA	NA	NA	NA	NA	NA	retrotransposon protein, putative, Ty3-gypsy subclass, expressed
LOC_Os01g38270	0	0	0	0	0	0	0	0	0	0	0	0	0	0	0	0	0	0	0	0	0	0	0	0	0	0	0	0	0	0	0	0	NA	NA	NA	NA	NA	NA	NA	NA	NA	NA	NA	NA	NA	NA	NA	NA	NA	NA	NA	NA	NA	NA	NA	NA	NA	NA	NA	NA	NA	NA	retrotransposon protein, putative, Ty3-gypsy subclass
LOC_Os01g38280	0	0	0.0547776	0	0	0	0	0	0	0	0.0280113	0	0	0	0	0	0.0910069	0	0	0.114374	0	0	0	0	0	0.152882	0	0.0933449	0	0	0	0	NA	NA	NA	NA	NA	NA	NA	NA	NA	NA	NA	NA	NA	NA	NA	NA	NA	NA	NA	NA	NA	NA	NA	NA	NA	NA	NA	NA	NA	NA	retrotransposon protein, putative, unclassified, expressed
LOC_Os01g38290	0	0	0	0	0	0	0	0	0	0	0	0	0	0	0	0	0	0	0	0	0	0	0	0	0	0	0	0	0	0	0	0	NA	NA	NA	NA	NA	NA	NA	NA	NA	NA	NA	NA	NA	NA	NA	NA	NA	NA	NA	NA	NA	NA	NA	NA	NA	NA	NA	NA	NA	NA	retrotransposon protein, putative, unclassified
LOC_Os01g38300	0	0	0	0	0	0	0	0	0	0	0	0	0	0	0	0	0	0	0	0	0	0	0	0	0	0	0	0	0	0	0	0	NA	NA	NA	NA	NA	NA	NA	NA	NA	NA	NA	NA	NA	NA	NA	NA	NA	NA	NA	NA	NA	NA	NA	NA	NA	NA	NA	NA	NA	NA	retrotransposon protein, putative, unclassified, expressed
LOC_Os01g38310	0.185053	0	0.126115	0	0	0	0.116887	0	0	0.249108	0.118554	0	0	0	0	0	0.109306	0	0	0.192554	0.269496	0	0	0	0.66347	0.346506	0	0.15715	0	0.320485	0	0	NA	NA	NA	NA	NA	NA	NA	NA	NA	NA	NA	NA	NA	NA	NA	NA	NA	NA	NA	NA	NA	NA	NA	NA	NA	NA	NA	NA	NA	NA	expressed protein
LOC_Os01g38320	0	0	0	0	0	0	0	0	0	0	0	0	0	0	0	0	0	0	0	0	0	0	0	0	0	0	0	0	0	0	0	0	NA	NA	NA	NA	NA	NA	NA	NA	NA	NA	NA	NA	NA	NA	NA	NA	NA	NA	NA	NA	NA	NA	NA	NA	NA	NA	NA	NA	NA	NA	retrotransposon protein, putative, unclassified, expressed
LOC_Os01g38330	0	0	0	0	0	0	0	0	0	0	0	0	0	0	0	0	0	0	0	0	0.101261	0	0	0	0	0	0	0	0	0	0	0	NA	NA	NA	NA	NA	NA	NA	NA	NA	NA	NA	NA	NA	NA	NA	NA	NA	NA	NA	NA	NA	NA	NA	NA	NA	NA	NA	NA	NA	NA	retrotransposon protein, putative, Ty3-gypsy subclass, expressed
LOC_Os01g38340	0	0.11324	0.144393	0.161936	0	0.216514	0.234198	0.061709	0.124956	0.160257	0.251389	0.13519	0.431119	0.259803	0.378959	0.254523	0.160801	0.376828	0	0.496035	0.192846	0.10182	0.147852	0.465993	0.189906	0.147343	0.303409	0.0899628	0.0738913	0.183466	0	0.190996	NA	NA	NA	NA	NA	NA	NA	NA	NA	NA	NA	NA	NA	NA	NA	NA	NA	NA	NA	NA	NA	NA	NA	NA	NA	NA	NA	NA	NA	NA	retrotransposon protein, putative, unclassified, expressed
LOC_Os01g38359	1.49074	2.7621	1.28687	1.51918	5.96745	3.38533	1.2241	7.12066	3.58348	2.1048	2.98928	2.88522	4.12538	2.9549	1.43671	7.42221	6.59673	5.65626	8.34458	7.29047	3.54595	6.83988	4.8606	7.6504	5.21981	1.65874	4.26959	0.548584	1.59436	2.40963	3.55416	2.23975	0.397626	0.541331	-0.431308	0.618063	0.725691	-0.254235	0.102056	0.207187	-0.833669	0.797432	0.877402	-0.146325	0.422824	0.675399	-0.408701	0.972212	0.985705	0.0177618	0.287779	0.479551	0.542027	0.715076	0.823019	0.186137	0.0647134	0.147284	-0.941903	0.62849	0.797891	-0.246716	peptidyl-prolyl cis-trans isomerase, FKBP-type, putative, expressed
LOC_Os01g38380	0	0	0	0	0	0	0	0	0	0	0	0	0	0	0.175197	0	0	0	0	0	0	0	0	0	0	0	0	0	0	0	0	0	NA	NA	NA	NA	NA	NA	NA	NA	NA	NA	NA	NA	NA	NA	NA	NA	NA	NA	NA	NA	NA	NA	NA	NA	NA	NA	NA	NA	NA	NA	plant protein of unknown function domain containing protein, expressed
LOC_Os01g38390	0	0	0	0	0	0	0	0	0	0	0	0	0	0	0	0	0	0	0	0	0	0	0	0	0	0	0	0	0	0	0	0	NA	NA	NA	NA	NA	NA	NA	NA	NA	NA	NA	NA	NA	NA	NA	NA	NA	NA	NA	NA	NA	NA	NA	NA	NA	NA	NA	NA	NA	NA	expressed protein
LOC_Os01g38400	0	0	0	0	0.801801	0	0.0969967	0	0	0.15487	0	0	0	0	0	0.737904	0	0.0910404	0	0.159787	0.111818	0	0	0	0	0	0	0	0	0	0	0	NA	NA	NA	NA	NA	NA	NA	NA	NA	NA	NA	NA	NA	NA	NA	NA	NA	NA	NA	NA	NA	NA	NA	NA	NA	NA	NA	NA	NA	NA	retrotransposon protein, putative, Ty3-gypsy subclass, expressed
LOC_Os01g38410	0	0	0	0	0	0	0	0	0	0	0	0	0	0	0	0	0.0157235	0	0	0	0.0414851	0	0	0	0	0	0	0.0483822	0	0	0	0	NA	NA	NA	NA	NA	NA	NA	NA	NA	NA	NA	NA	NA	NA	NA	NA	NA	NA	NA	NA	NA	NA	NA	NA	NA	NA	NA	NA	NA	NA	retrotransposon protein, putative, Ty3-gypsy subclass, expressed
LOC_Os01g38420	0	0	0	0	0	0	0	0	0	0	0	0	0	0	0	0	0	0	0	0	0	0	0	0	0	0	0	0	0	0	0	0	NA	NA	NA	NA	NA	NA	NA	NA	NA	NA	NA	NA	NA	NA	NA	NA	NA	NA	NA	NA	NA	NA	NA	NA	NA	NA	NA	NA	NA	NA	retrotransposon protein, putative, Ty3-gypsy subclass, expressed
LOC_Os01g38430	0	0	0	0.0696173	0	0	0.0862999	0	0	0	0	0	0	0	0	0	0.0377069	0.0810004	0	0.142166	0.0497434	0	0.0953436	0	0	0	0	0	0.095299	0	0	0	NA	NA	NA	NA	NA	NA	NA	NA	NA	NA	NA	NA	NA	NA	NA	NA	NA	NA	NA	NA	NA	NA	NA	NA	NA	NA	NA	NA	NA	NA	plant protein of unknown function domain containing protein, expressed
LOC_Os01g38440	0	0	0	0	0	0	0	0	0	0	0	0	0	0	0	0	0	0	0	0	0	0	0	0	0	0	0	0	0	0	0	0	NA	NA	NA	NA	NA	NA	NA	NA	NA	NA	NA	NA	NA	NA	NA	NA	NA	NA	NA	NA	NA	NA	NA	NA	NA	NA	NA	NA	NA	NA	transposon protein, putative, unclassified, expressed
LOC_Os01g38450	0	0	0	0	0	0	0	0	0	0	0	0	0	0	0	0	0	0	0	0	0	0	0	0	0	0	0	0	0	0	0	0	NA	NA	NA	NA	NA	NA	NA	NA	NA	NA	NA	NA	NA	NA	NA	NA	NA	NA	NA	NA	NA	NA	NA	NA	NA	NA	NA	NA	NA	NA	hypothetical protein
LOC_Os01g38460	0	0	0	0	0	0	0	0	0	0	0	0	0	0	0	0	0	0	0	0	0	0	0	0	0	0	0	0	0	0	0	0	NA	NA	NA	NA	NA	NA	NA	NA	NA	NA	NA	NA	NA	NA	NA	NA	NA	NA	NA	NA	NA	NA	NA	NA	NA	NA	NA	NA	NA	NA	retrotransposon protein, putative, unclassified, expressed
LOC_Os01g38480	63.8206	64.8946	61.3659	63.7865	70.3764	61.6156	58.3897	70.1038	65.5478	57.77	66.8649	61.3394	64.0942	58.3823	59.3318	72.8353	74.3383	59.4015	70.6247	67.1597	55.5534	68.027	75.2581	83.851	85.1072	81.3915	57.0924	61.4602	63.804	67.6501	64.7465	68.2228	0.00669631	0.0217475	-0.301058	0.0260821	0.0624041	-0.247033	0.0126976	0.0403641	-0.276694	0.0129612	0.0481948	-0.308447	0.0481985	0.204043	-0.219346	0.0713961	0.17838	-0.200176	0.0287495	0.0939935	-0.242805	0.0301607	0.0844364	-0.240703	0.003982	0.0161841	-0.319711	0.0207428	0.0912837	-0.256764	GA18326-PA, putative, expressed
LOC_Os01g38490	13.0125	13.3048	9.9477	8.8789	17.724	10.4838	10.5063	13.8415	9.47613	15.7479	11.9577	9.15894	10.499	13.8749	8.90495	5.98091	14.521	7.11073	8.00057	8.47714	14.9954	7.9391	14.6867	8.71032	9.33069	12.4329	12.963	11.1465	14.522	9.01426	13.8059	9.38421	0.412379	0.555833	0.174674	0.445555	0.573567	0.162556	0.411219	0.570503	0.175108	0.437354	0.602711	0.185036	0.814623	0.919901	0.0499626	0.669744	0.806661	-0.0908833	0.247614	0.434513	-0.246368	0.401232	0.568747	0.178873	0.260552	0.418625	0.239746	0.628294	0.797733	0.103163	expressed protein
LOC_Os01g38500	0.865043	0.92468	0.736917	0.991738	0	0.883992	1.29769	0.755844	0.765262	0.109051	0.478978	0.670235	0.176019	0.530367	0.515743	0	0.626682	1.08979	0.477845	0.900103	0.629887	0.311785	0.603654	0.475644	0.775357	1.05276	1.23877	0.550956	0.452529	0.561797	0	0.779805	NA	NA	NA	NA	NA	NA	NA	NA	NA	NA	NA	NA	NA	NA	NA	NA	NA	NA	NA	NA	NA	NA	NA	NA	NA	NA	NA	NA	NA	NA	DUF538 domain containing protein, putative, expressed
LOC_Os01g38510	344.914	446.464	435.231	439.367	393.947	380.006	279.135	307.652	303.539	456.553	378.55	302.609	289.505	323.814	321.312	356.079	327.215	244.421	226.253	222.906	365.935	274.532	411.809	117.05	62.7969	136.797	362.728	266.59	285.688	261.336	204.07	121.456	2.40128e-14	2.20525e-12	1.30777	6.1636e-16	6.9689e-14	1.38647	4.90015e-16	5.65402e-14	1.39125	6.5291e-09	4.963e-07	1.11238	0.000308903	0.00828404	0.618596	3.04327e-12	3.64221e-10	1.19609	1.37006e-06	5.07014e-05	0.828055	7.50948e-13	9.8809e-11	1.22937	1.64889e-10	6.27751e-09	1.09582	3.10031e-10	3.03291e-08	1.07914	protein transport protein Sec61 subunit beta, putative, expressed
LOC_Os01g38520	0	0	0.0387972	0.116029	0.297241	0.155135	0.143833	0	0.0671491	0.114826	0.126086	0.0622703	0.0926704	0.279227	0	0	0.251379	0.202501	0	0.236943	0.331623	0.0547162	0.079453	0	0.204105	0	0.652187	0.386756	0.317663	0	0.479033	0	NA	NA	NA	NA	NA	NA	NA	NA	NA	NA	NA	NA	NA	NA	NA	NA	NA	NA	NA	NA	NA	NA	NA	NA	NA	NA	NA	NA	NA	NA	expressed protein
LOC_Os01g38530	23.8748	19.6383	12.8388	32.6285	23.8516	22.2665	9.45193	11.5266	10.9107	21.9431	13.9339	27.232	18.1658	12.6689	8.79669	17.8914	17.6894	13.0928	7.20455	21.4869	10.8254	22.0697	15.3875	3.71263	2.68258	2.85923	37.5103	22.6348	8.65623	17.0123	8.98646	5.3365	2.85468e-08	7.25766e-07	1.88383	3.46451e-10	1.40453e-08	2.13035	1.65069e-07	4.27393e-06	1.77684	2.52525e-05	0.000488969	1.59859	0.00101427	0.0191248	1.11552	7.66134e-06	0.000178447	1.51872	3.09127e-05	0.000555983	1.41425	2.06436e-06	4.44906e-05	1.61124	5.66749e-08	1.28601e-06	1.84272	0.000262289	0.00434573	1.23887	ELF3 protein, putative, expressed
LOC_Os01g38540	0	0	0	0	0	0	0.0146488	0	0	0.0197642	0.0158899	0	0	0	0	0	0	0.0110194	0	0	0.0171575	0	0	0	0	0	0	0.0209543	0	0	0	0	NA	NA	NA	NA	NA	NA	NA	NA	NA	NA	NA	NA	NA	NA	NA	NA	NA	NA	NA	NA	NA	NA	NA	NA	NA	NA	NA	NA	NA	NA	transposon protein, putative, unclassified, expressed
LOC_Os01g38550	0	0	0	0	0	0	0	0	0.0223058	0	0	0	0	0	0	0	0	0	0	0	0	0	0	0	0	0	0	0	0	0	0	0	NA	NA	NA	NA	NA	NA	NA	NA	NA	NA	NA	NA	NA	NA	NA	NA	NA	NA	NA	NA	NA	NA	NA	NA	NA	NA	NA	NA	NA	NA	transposon protein, putative, unclassified, expressed
LOC_Os01g38560	0.685276	2.93008	0.778369	0.465566	0	0.622478	0.577131	1.59672	0.808308	1.61259	0.939566	1.16601	1.11552	1.1204	0	2.19526	0.819536	0.54169	1.51417	0.950734	0.498989	0.658646	1.27522	1.0048	0	0.317708	0	1.35788	0.318656	1.5824	0	0	NA	NA	NA	NA	NA	NA	NA	NA	NA	NA	NA	NA	NA	NA	NA	NA	NA	NA	NA	NA	NA	NA	NA	NA	NA	NA	NA	NA	NA	NA	expressed protein
LOC_Os01g38570	0	0	0	0	0	0	0	0	0	0	0	0	0	0	0	0	0	0	0	0	0	0	0	0	0	0	0	0	0	0	0	0	NA	NA	NA	NA	NA	NA	NA	NA	NA	NA	NA	NA	NA	NA	NA	NA	NA	NA	NA	NA	NA	NA	NA	NA	NA	NA	NA	NA	NA	NA	expressed protein
LOC_Os01g38580	52.933	47.117	39.8603	40.8588	116.964	98.9911	12.1024	79.3303	69.7322	134.562	106.636	80.988	106.645	85.2158	2.96753	64.9183	53.2807	16.2195	7.59208	58.8805	4.09028	15.007	18.4053	1.4075	2.29439	1.23622	68.9903	11.1581	20.7877	37.7827	49.5525	9.80711	3.98581e-09	1.32468e-07	4.17534	4.5971e-08	1.02997e-06	3.87837	2.22841e-06	3.79555e-05	3.35709	2.67094e-07	1.28962e-05	4.08157	8.01959e-05	0.00291975	2.79819	0.000246127	0.00261837	2.60126	0.0004608	0.00421463	2.48512	0.00854946	0.0315452	1.86571	0.00010736	0.000843138	2.74818	5.39137e-06	0.000201934	3.22755	beta,beta-carotene 9,10-dioxygenase, putative, expressed
LOC_Os01g38590	0	0	0	0	0	0	0	0	0	0	0	0	0	0	0	0	0	0	0	0	0	0	0	0	0	0	0	0	0	0	0	0	NA	NA	NA	NA	NA	NA	NA	NA	NA	NA	NA	NA	NA	NA	NA	NA	NA	NA	NA	NA	NA	NA	NA	NA	NA	NA	NA	NA	NA	NA	expressed protein
LOC_Os01g38600	0	0	0	0	0	0	0	0	0	0	0	0	0	0	0	0	0	0	0	0	0	0	0	0	0	0	0	0	0	0	0	0	NA	NA	NA	NA	NA	NA	NA	NA	NA	NA	NA	NA	NA	NA	NA	NA	NA	NA	NA	NA	NA	NA	NA	NA	NA	NA	NA	NA	NA	NA	expressed protein
LOC_Os01g38610	3.12658	3.37731	4.17186	6.37244	2.23392	2.46637	6.8393	3.06739	2.91151	4.91234	2.63455	3.07196	0.696468	0.968558	3.76741	1.58146	3.27894	1.97067	2.98153	2.70538	3.25919	1.01224	1.74546	5.42889	1.17997	5.21837	1.50816	8.66414	9.18234	2.79288	2.35397	1.54276	0.905593	0.940574	0.0531726	0.973395	0.983139	0.0149525	0.844398	0.904928	0.087996	0.00719451	0.0312021	-1.34724	0.379519	0.63835	-0.393993	0.684719	0.815703	-0.18204	0.57766	0.739961	-0.249639	0.192383	0.340139	-0.584439	0.347227	0.511664	0.421432	0.657947	0.817553	0.198502	helix-loop-helix DNA-binding domain containing protein, expressed
LOC_Os01g38620	166.525	161.01	152.296	135.383	136.055	163.507	187.771	167.83	168.39	138.153	155.461	162.199	152.976	164.299	191.113	145.915	165.544	198.333	176.416	171.324	172.311	150.256	149.346	228.659	217.827	233.192	161.448	158.896	178.37	188.623	161.76	204.626	0.000456285	0.00229468	-0.403718	9.43388e-05	0.000566637	-0.449733	0.00239087	0.0106905	-0.349772	0.00585992	0.0267633	-0.354834	0.0753202	0.262745	-0.204844	0.00703966	0.0315963	-0.310398	0.0536244	0.148553	-0.222276	0.00133938	0.00721822	-0.36942	0.00664401	0.0244026	-0.312612	0.0236722	0.0998735	-0.260578	3-5 exonuclease/ nucleic acid binding protein, putative, expressed
LOC_Os01g38640	0	0	0	0	0	0	0	0	0	0	0	0	0	0	0	0	0	0	0	0	0	0	0	0	0	0	0	0	0	0	0	0	NA	NA	NA	NA	NA	NA	NA	NA	NA	NA	NA	NA	NA	NA	NA	NA	NA	NA	NA	NA	NA	NA	NA	NA	NA	NA	NA	NA	NA	NA	expressed protein
LOC_Os01g38650	0.564449	0.603363	0.432761	0.292616	2.21037	0	0.623925	0.675648	0.582564	1.58084	0.872168	0.470493	0.918832	0	1.17785	2.37326	0.097361	0.125488	2.0449	0.220247	0.25688	0.203443	0.295418	15.9407	15.2722	3.83895	0.626011	0.181691	1.584	0.488771	3.56223	3.05298	0.00928955	0.0283949	-2.37387	0.000198808	0.00106657	-3.39535	0.001859	0.00866893	-2.8399	0.000173106	0.00201912	-3.83164	0.0644614	0.240169	-1.68738	0.00483033	0.0237817	-2.57183	0.000775033	0.006235	-3.06776	0.000122703	0.00111458	-3.50499	0.00258923	0.0114794	-2.7494	0.00330041	0.0265212	-2.68147	expressed protein
LOC_Os01g38660	24.8997	31.0714	24.4708	24.7213	37.3845	31.1603	19.9127	29.5067	20.4204	25.6505	31.4795	28.0154	22.7888	31.4498	20.8981	25.1621	39.727	25.2789	25.738	36.5838	23.8892	27.7325	33.4093	22.7989	21.4561	17.2417	29.9949	20.5099	20.5729	20.7284	23.8298	24.0839	0.0403002	0.0938864	0.325474	0.010104	0.0284566	0.408259	0.0921571	0.191692	0.267299	0.121409	0.249924	0.274852	0.463816	0.708814	0.116272	0.0599428	0.156827	0.29858	0.0306959	0.0988802	0.342986	0.0452659	0.116318	0.317779	0.403139	0.56773	0.132692	0.458726	0.67218	0.117601	expressed protein
LOC_Os01g38670	0	0	0	0	0	0	0	0	0	0	0.0142325	0	0	0	0	0	0.0248285	0	0.0993917	0	0	0	0	0	0	0	0	0.0381996	0	0	0	0	NA	NA	NA	NA	NA	NA	NA	NA	NA	NA	NA	NA	NA	NA	NA	NA	NA	NA	NA	NA	NA	NA	NA	NA	NA	NA	NA	NA	NA	NA	transporter family protein, putative, expressed
LOC_Os01g38680	0	0	0	0	0	0	0	0	0	0.0550136	0	0	0	0	0	0	0	0	0	0.0567603	0	0	0	0	0	0	0	0	0	0	0	0	NA	NA	NA	NA	NA	NA	NA	NA	NA	NA	NA	NA	NA	NA	NA	NA	NA	NA	NA	NA	NA	NA	NA	NA	NA	NA	NA	NA	NA	NA	transporter family protein, putative, expressed
LOC_Os01g38690	0	0	0	0	0	0	0	0	0	0	0	0	0	0	0	0	0	0	0	0	0	0	0	0	0	0	0	0	0	0	0	0	NA	NA	NA	NA	NA	NA	NA	NA	NA	NA	NA	NA	NA	NA	NA	NA	NA	NA	NA	NA	NA	NA	NA	NA	NA	NA	NA	NA	NA	NA	nucleic acid binding protein, putative, expressed
LOC_Os01g38700	0	0	0	0	0	0	0	0	0	0	0	0	0	0	0	0	0	0	0	0	0	0	0	0	0	0	0	0	0	0	0	0	NA	NA	NA	NA	NA	NA	NA	NA	NA	NA	NA	NA	NA	NA	NA	NA	NA	NA	NA	NA	NA	NA	NA	NA	NA	NA	NA	NA	NA	NA	nucleic acid binding protein, putative, expressed
LOC_Os01g38710	0	0	0	0	0	0	0	0	0	0	0	0	0	0	0	0	0	0	0	0	0	0	0	0	0	0	0	0	0	0	0	0	NA	NA	NA	NA	NA	NA	NA	NA	NA	NA	NA	NA	NA	NA	NA	NA	NA	NA	NA	NA	NA	NA	NA	NA	NA	NA	NA	NA	NA	NA	nucleic acid binding protein, putative, expressed
LOC_Os01g38720	0	0	0	0	0	0	0	0	0	0	0	0	0	0	0	0	0	0	0	0	0	0	0	0	0	0	0	0	0	0	0	0	NA	NA	NA	NA	NA	NA	NA	NA	NA	NA	NA	NA	NA	NA	NA	NA	NA	NA	NA	NA	NA	NA	NA	NA	NA	NA	NA	NA	NA	NA	nucleic acid binding protein, putative, expressed
LOC_Os01g38730	0	0	0	0	0	0	0	0	0	0	0	0	0	0	0	0	0	0	0	0	0	0	0	0	0	0	0	0	0	0	0	0	NA	NA	NA	NA	NA	NA	NA	NA	NA	NA	NA	NA	NA	NA	NA	NA	NA	NA	NA	NA	NA	NA	NA	NA	NA	NA	NA	NA	NA	NA	retrotransposon protein, putative, Ty3-gypsy subclass, expressed
LOC_Os01g38740	0.177633	0.284819	0.0302646	0.181022	0	0.0605082	0.1122	0.0517366	0.157144	0.134359	0.0843054	0.0647671	0.361448	0	0.105906	0.213391	0.0735353	0.10531	0	0.184833	0.0646725	0.0426826	0.123958	0.341851	0.318433	0.123532	0	0.0754245	0.247801	0.0769086	0	0.32026	NA	NA	NA	NA	NA	NA	NA	NA	NA	NA	NA	NA	NA	NA	NA	NA	NA	NA	NA	NA	NA	NA	NA	NA	NA	NA	NA	NA	NA	NA	retrotransposon protein, putative, Ty1-copia subclass, expressed
LOC_Os01g38750	0	0	0	0	0	0	0	0	0	0	0	0	0	0	0	0	0	0	0	0	0	0	0	0	0	0	0	0	0	0	0	0	NA	NA	NA	NA	NA	NA	NA	NA	NA	NA	NA	NA	NA	NA	NA	NA	NA	NA	NA	NA	NA	NA	NA	NA	NA	NA	NA	NA	NA	NA	expressed protein
LOC_Os01g38760	0	0	0	0	0	0	0	0	0	0	0	0	0	0	0	0	0	0	0	0	0	0	0	0	0	0	0	0	0	0	0	0	NA	NA	NA	NA	NA	NA	NA	NA	NA	NA	NA	NA	NA	NA	NA	NA	NA	NA	NA	NA	NA	NA	NA	NA	NA	NA	NA	NA	NA	NA	nucleic acid binding protein, putative, expressed
LOC_Os01g38780	0	0	0	0	0	0	0	0	0	0	0	0	0	0	0	0	0.0279407	0	0	0	0	0	0	0	0	0	0	0.0859755	0	0	0	0	NA	NA	NA	NA	NA	NA	NA	NA	NA	NA	NA	NA	NA	NA	NA	NA	NA	NA	NA	NA	NA	NA	NA	NA	NA	NA	NA	NA	NA	NA	nucleic acid binding protein, putative, expressed
LOC_Os01g38790	0	0	0	0	0	0	0	0	0	0	0	0	0	0	0	0	0	0	0	0	0	0	0	0	0	0	0	0	0	0	0	0	NA	NA	NA	NA	NA	NA	NA	NA	NA	NA	NA	NA	NA	NA	NA	NA	NA	NA	NA	NA	NA	NA	NA	NA	NA	NA	NA	NA	NA	NA	transposon protein, putative, CACTA, En/Spm sub-class
LOC_Os01g38800	0	0	0	0	0	0	0	0	0	0	0	0	0	0	0	0	0	0	0	0	0	1.10838	0	1.37121	0	0	0	0	0	0	0	0	NA	NA	NA	NA	NA	NA	NA	NA	NA	NA	NA	NA	NA	NA	NA	NA	NA	NA	NA	NA	NA	NA	NA	NA	NA	NA	NA	NA	NA	NA	retrotransposon protein, putative, unclassified
LOC_Os01g38810	0	0.123764	0	0.0656073	0	0.0711551	0	0.0796711	0	0.132957	0.0244357	0.0221922	0	0.445216	0	0	0.0381016	0.109445	0	0	0.0463884	0.064098	0.12318	0	0	0	0	0.0562833	0	0	0	0	NA	NA	NA	NA	NA	NA	NA	NA	NA	NA	NA	NA	NA	NA	NA	NA	NA	NA	NA	NA	NA	NA	NA	NA	NA	NA	NA	NA	NA	NA	transposon protein, putative, CACTA, En/Spm sub-class, expressed
LOC_Os01g38820	0	0	0	0	0	0	0.058482	0	0	0	0.068803	0	0	0	0	0	0	0	0	0	0	0	0	0	0	0	0	0	0	0	0	0	NA	NA	NA	NA	NA	NA	NA	NA	NA	NA	NA	NA	NA	NA	NA	NA	NA	NA	NA	NA	NA	NA	NA	NA	NA	NA	NA	NA	NA	NA	transposon protein, putative, CACTA, En/Spm sub-class, expressed
LOC_Os01g38830	0	0	0	0	0	0	0	0	0.208339	0	0	0	0	0	0	0	0	0	0	0	0	0	0	0	0	0	0	0	0	0	0	0	NA	NA	NA	NA	NA	NA	NA	NA	NA	NA	NA	NA	NA	NA	NA	NA	NA	NA	NA	NA	NA	NA	NA	NA	NA	NA	NA	NA	NA	NA	transposon protein, putative, CACTA, En/Spm sub-class, expressed
LOC_Os01g38840	0	0	0	0	0	0	0	0	0	0	0	0	0	0	0	0	0	0	0	0	0.145028	0.0957161	0	0	0	0	0	0	0	0	0	0	NA	NA	NA	NA	NA	NA	NA	NA	NA	NA	NA	NA	NA	NA	NA	NA	NA	NA	NA	NA	NA	NA	NA	NA	NA	NA	NA	NA	NA	NA	TKL_IRAK_DUF26-le.1 - DUF26 kinases have homology to DUF26 containing loci, expressed
LOC_Os01g38850	0	0	0	0	0	0	0	0	0	0	0	0	0	0	0	0	0	0	0	0	0	0	0	0	0	0	0	0	0	0	0	0	NA	NA	NA	NA	NA	NA	NA	NA	NA	NA	NA	NA	NA	NA	NA	NA	NA	NA	NA	NA	NA	NA	NA	NA	NA	NA	NA	NA	NA	NA	receptor-like serine-threonine protein kinase, putative, expressed
LOC_Os01g38860	0	0	0	0	0	0	0	0	0	0	0	0	0	0	0	0	0	0	0	0	0	0	0	0	0	0	0	0	0	0	0	0	NA	NA	NA	NA	NA	NA	NA	NA	NA	NA	NA	NA	NA	NA	NA	NA	NA	NA	NA	NA	NA	NA	NA	NA	NA	NA	NA	NA	NA	NA	expressed protein
LOC_Os01g38870	0.18647	0	0	0	0	0	0.124117	0.217241	0	0	0	0.067989	0	0	0	0	0	0	0.412019	0.194027	0.135779	0	0	0	0	0	0	0.341352	0	0	0	0	NA	NA	NA	NA	NA	NA	NA	NA	NA	NA	NA	NA	NA	NA	NA	NA	NA	NA	NA	NA	NA	NA	NA	NA	NA	NA	NA	NA	NA	NA	expressed protein
LOC_Os01g38880	0.0457423	0	0.0935211	0.0466148	0	0	0.0866779	0	0.0539546	0	0.0289459	0.0333563	0	0	0.327261	0	0.012624	0	0	0.0951924	0.0666151	0.0439647	0.0638408	0.100606	0	0	0	0	0.063811	0.0792188	0	0	NA	NA	NA	NA	NA	NA	NA	NA	NA	NA	NA	NA	NA	NA	NA	NA	NA	NA	NA	NA	NA	NA	NA	NA	NA	NA	NA	NA	NA	NA	expressed protein
LOC_Os01g38890	0	0	0.0559726	0	0	0	0.103754	0	0	0	0.0779588	0.0598914	0	0	0.391733	0.789309	0.0679995	0.194765	0	0	0.0598039	0	0	0.0903189	0	0	0	0	0.343719	0	0	0	NA	NA	NA	NA	NA	NA	NA	NA	NA	NA	NA	NA	NA	NA	NA	NA	NA	NA	NA	NA	NA	NA	NA	NA	NA	NA	NA	NA	NA	NA	expressed protein
LOC_Os01g38900	0.0524362	0	0	0	0.273786	0	0	0.0610893	0	0	0	0.0764754	0	0	0	0.503934	0.0289429	0.031087	0	0.109123	0.267273	0.302391	0.65865	0	0	0	0	0	0	0	0	0.189077	NA	NA	NA	NA	NA	NA	NA	NA	NA	NA	NA	NA	NA	NA	NA	NA	NA	NA	NA	NA	NA	NA	NA	NA	NA	NA	NA	NA	NA	NA	TKL_IRAK_DUF26-le.2 - DUF26 kinases have homology to DUF26 containing loci, expressed
LOC_Os01g38910	0.745879	0.39865	0	0	0.973615	0	0	0	0	0	0.0589994	0.339945	0	0	0	0.896026	0.308773	0.110549	0	1.16416	0.950454	0.53767	0.520498	0	0	0	0.534061	0.158353	0	0	0	0	NA	NA	NA	NA	NA	NA	NA	NA	NA	NA	NA	NA	NA	NA	NA	NA	NA	NA	NA	NA	NA	NA	NA	NA	NA	NA	NA	NA	NA	NA	cysteine-rich receptor-like protein kinase 10 precursor, putative, expressed
LOC_Os01g38920	0	0	0	0	0	0	0	0	0	0	0	0	0	0	0	0	0	0	0	0	0	0	0	0	0	0	0	0	0	0	0	0	NA	NA	NA	NA	NA	NA	NA	NA	NA	NA	NA	NA	NA	NA	NA	NA	NA	NA	NA	NA	NA	NA	NA	NA	NA	NA	NA	NA	NA	NA	retrotransposon protein, putative, unclassified, expressed
LOC_Os01g38930	0	0.409444	0.0766394	0	0	0	0.0710315	0	0	0.182767	0.0711624	0.145701	0	0	0	0	0.0871083	0.0875341	0.248479	0.117013	0	0	0	0.123667	0	0	0	0	0.313754	0.194756	0	0	NA	NA	NA	NA	NA	NA	NA	NA	NA	NA	NA	NA	NA	NA	NA	NA	NA	NA	NA	NA	NA	NA	NA	NA	NA	NA	NA	NA	NA	NA	retrotransposon, putative, centromere-specific
LOC_Os01g38940	0	0	0	0	0	0	0	0	0	0	0	0	0	0	0	0	0	0	0	0	0	0	0	0	0	0	0	0	0	0	0	0	NA	NA	NA	NA	NA	NA	NA	NA	NA	NA	NA	NA	NA	NA	NA	NA	NA	NA	NA	NA	NA	NA	NA	NA	NA	NA	NA	NA	NA	NA	expressed protein
LOC_Os01g38950	123.275	114.619	112.503	133.483	115.814	126.716	122.265	112.225	115.318	114.677	116.493	117.582	121.442	126.499	137.301	106.417	107.094	124.687	135.341	114.453	119.005	121.381	122.656	132.059	133.548	135.88	119.63	122.839	117.857	122.95	120.45	127.428	0.235839	0.371231	-0.143185	0.57854	0.692438	-0.0670986	0.252558	0.404597	-0.138198	0.578899	0.723262	-0.0749475	0.520593	0.752591	-0.0775964	0.230071	0.406519	-0.144964	0.541572	0.713178	-0.073732	0.391388	0.559161	-0.103526	0.360677	0.525871	-0.110407	0.253713	0.47366	-0.137862	CK1_CaseinKinase_1.2 - CK1 includes the casein kinase 1 kinases, expressed
LOC_Os01g38960	0	0	0.0670466	0	0	0	0	0	0.116042	0	0	0	0	0	0.234618	0	0.0275745	0	0	0.102367	0	0	0	0	0	0	0	0	0	0	0	0	NA	NA	NA	NA	NA	NA	NA	NA	NA	NA	NA	NA	NA	NA	NA	NA	NA	NA	NA	NA	NA	NA	NA	NA	NA	NA	NA	NA	NA	NA	expressed protein
LOC_Os01g38970	46.2425	53.0266	44.6197	57.9776	49.6819	41.824	41.2542	59.9031	41.0904	48.2622	54.538	41.3711	54.2449	46.4758	42.8682	48.975	37.616	50.9826	44.5125	38.1122	42.1658	54.5284	51.3144	46.5622	45.0345	42.3057	45.7245	35.7029	36.4059	42.8867	51.089	44.4673	0.558368	0.686772	0.0659023	0.364715	0.496106	0.102065	0.543013	0.686662	0.0684918	0.339787	0.508517	0.120176	0.76765	0.896551	0.0332684	0.71144	0.833538	-0.0416542	0.927211	0.964149	-0.0102866	0.413126	0.580111	0.0921542	0.228321	0.380113	-0.135651	0.686097	0.834758	0.045509	carbamoyl-phosphate synthase large chain, putative, expressed
LOC_Os01g38980	25.6479	31.3394	29.7573	20.8088	19.9957	24.8197	33.7271	31.4085	21.7278	22.8104	23.0141	23.907	22.3883	27.2775	26.9543	22.0827	25.9827	24.942	24.0612	22.9042	24.1515	22.0638	26.3526	25.5983	26.6249	23.6219	27.2778	25.4669	33.8722	20.6472	22.6976	24.6763	0.449548	0.591027	-0.0853492	0.190435	0.305619	-0.147781	0.247784	0.399365	0.13045	0.875159	0.926257	-0.0198261	0.337937	0.601027	-0.108158	0.885256	0.940162	-0.0162883	0.629303	0.777155	-0.0544836	0.668087	0.789866	-0.0483962	0.271093	0.430459	0.12422	0.289576	0.512867	0.119536	calmodulin-binding protein, putative, expressed
LOC_Os01g38990	14.6879	14.3065	13.0269	14.0238	9.67581	11.2221	9.81935	8.67577	8.1362	13.74	11.8679	15.9034	10.5582	14.8124	6.62911	8.90473	11.0905	9.70465	7.43105	9.99833	10.2203	13.5564	13.7939	6.30239	5.65974	4.82081	17.0037	15.3292	13.3566	10.7573	7.79677	10.147	1.01455e-10	5.19985e-09	0.899629	1.89124e-07	3.34798e-06	0.724979	4.07697e-11	2.42036e-09	0.918623	1.93676e-07	9.9039e-06	0.809864	0.000126536	0.00417458	0.53341	0.00151833	0.0100178	0.441295	0.000651459	0.00547751	0.474425	9.94689e-09	5.09806e-07	0.797607	7.46005e-13	4.00599e-11	0.99787	0.000863994	0.0103569	0.463599	mitochondrial carrier protein, putative, expressed
LOC_Os01g39000	17.3504	17.9267	21.0471	21.7905	22.2203	19.3891	30.6428	23.1173	22.821	21.5663	20.4243	18.0687	19.1555	23.3664	35.1619	20.2692	19.7609	19.9829	23.4388	16.4928	25.8489	20.9854	21.9449	39.1949	31.508	35.2828	13.7561	28.1042	30.8883	21.871	24.8551	35.6905	0.00111186	0.00484394	-0.568099	0.00337782	0.0114364	-0.510691	0.000286033	0.00192587	-0.632052	0.00936163	0.0378502	-0.506194	0.125101	0.350185	-0.267223	0.0297387	0.0937013	-0.378704	0.000919143	0.00714113	-0.577438	0.0126053	0.0428623	-0.434664	0.012994	0.0417811	-0.432783	0.0586086	0.182619	-0.329495	ZmGR2c, putative, expressed
LOC_Os01g39010	19.3393	21.023	16.903	15.8111	17.6852	18.1626	15.1141	24.5674	27.8377	17.7409	19.325	17.1702	20.6318	23.0444	13.5496	19.426	19.2083	15.0928	15.2096	18.0767	15.355	13.7571	18.6041	18.8644	27.0297	21.5795	14.7078	14.6603	18.1382	21.1932	22.5253	14.3803	0.206595	0.337095	-0.210182	0.122932	0.217876	-0.256711	0.343128	0.502891	-0.157764	0.922384	0.954762	-0.0181279	0.352769	0.614393	-0.15464	0.116617	0.253025	-0.26113	0.0503537	0.142188	-0.325669	0.0383142	0.101827	-0.344728	0.0377971	0.0968054	-0.345655	0.903359	0.955059	-0.0202063	50S ribosomal protein, putative, expressed
LOC_Os01g39020	2.93452	5.93145	3.2362	1.46806	2.78582	2.61713	3.0331	1.05671	1.95095	2.52902	3.88276	10.6996	3.99524	2.61699	1.14517	3.07657	6.11086	4.1121	1.88627	3.8307	2.36989	2.66664	3.12755	0.586743	1.33905	0.667883	5.34841	5.75434	5.13571	3.5113	0.897924	1.9239	2.41764e-05	0.00019379	1.72736	0.0170061	0.0437201	0.976343	0.000200057	0.00143673	1.52141	0.00303347	0.0164982	1.35584	0.0520916	0.212676	0.794623	0.00320894	0.0174737	1.2056	0.00136081	0.00958319	1.31027	0.00409731	0.0174635	1.17435	5.35951e-06	6.7861e-05	1.86148	0.0500103	0.164652	0.801782	HSF-type DNA-binding domain containing protein, expressed
LOC_Os01g39030	0	0	0	0	0	0	0	0	0	0	0	0	0	0	0	0	0	0	0	0	0	0	0	0	0	0	0	0	0	0	0	0	NA	NA	NA	NA	NA	NA	NA	NA	NA	NA	NA	NA	NA	NA	NA	NA	NA	NA	NA	NA	NA	NA	NA	NA	NA	NA	NA	NA	NA	NA	expressed protein
LOC_Os01g39040	0	0	0	0	0	0	0	0	0	0	0	0	0	0	0	0	0.0178366	0	0	0	0	0	0	0	0	0	0	0	0	0	0	0	NA	NA	NA	NA	NA	NA	NA	NA	NA	NA	NA	NA	NA	NA	NA	NA	NA	NA	NA	NA	NA	NA	NA	NA	NA	NA	NA	NA	NA	NA	DUF260 domain containing protein, putative, expressed
LOC_Os01g39050	0	0	0	0	0	0	0	0.0170244	0	0	0	0	0	0	0	0	0	0	0	0	0	0	0	0	0	0	0	0.024768	0	0	0	0	NA	NA	NA	NA	NA	NA	NA	NA	NA	NA	NA	NA	NA	NA	NA	NA	NA	NA	NA	NA	NA	NA	NA	NA	NA	NA	NA	NA	NA	NA	retrotransposon protein, putative, unclassified, expressed
LOC_Os01g39060	19.9213	18.6628	22.1005	21.9383	19.4943	17.8611	23.8758	20.1669	19.7771	17.8355	18.7556	19.4398	19.5994	16.6296	32.2718	26.531	19.5615	29.1176	32.7917	21.2914	20.5897	17.6944	17.8888	34.669	24.0435	27.2838	18.5185	24.8681	25.1439	24.7169	18.0164	28.5261	0.0015429	0.00637915	-0.419408	0.00608884	0.0187695	-0.36331	0.0101484	0.0337131	-0.340498	0.00245153	0.0141073	-0.44859	0.147253	0.384048	-0.191963	0.428781	0.611534	-0.104807	0.767239	0.871378	-0.0392043	0.00155387	0.00812314	-0.419135	0.0865269	0.183909	-0.227024	0.0288398	0.113662	-0.289496	expressed protein
LOC_Os01g39070	0	0	0.320701	0.159851	0	0.213726	0	0	0	0	0.0496304	0.0571924	0.255341	0	0.37408	0	0.17316	0.092994	0.346591	0.163216	0	0.150763	0.437844	0.172497	0	0	0.449253	0.133207	0.21882	0	0	0.848414	NA	NA	NA	NA	NA	NA	NA	NA	NA	NA	NA	NA	NA	NA	NA	NA	NA	NA	NA	NA	NA	NA	NA	NA	NA	NA	NA	NA	NA	NA	DUF260 domain containing protein, putative, expressed
LOC_Os01g39080	0	0	0	0	0	0	0	0	0	0	0	0	0	0	0	0	0	0	0	0	0	0	0	0	0	0	0	0	0	0	0	0	NA	NA	NA	NA	NA	NA	NA	NA	NA	NA	NA	NA	NA	NA	NA	NA	NA	NA	NA	NA	NA	NA	NA	NA	NA	NA	NA	NA	NA	NA	expressed protein
LOC_Os01g39090	0	0	0	0	0	0	0	0	0	0	0.411141	0	0	0	0	0	0	0	0	0	0	0	0	0	0	0	0	1.10349	0	0	0	0	NA	NA	NA	NA	NA	NA	NA	NA	NA	NA	NA	NA	NA	NA	NA	NA	NA	NA	NA	NA	NA	NA	NA	NA	NA	NA	NA	NA	NA	NA	hypothetical protein
LOC_Os01g39100	6.47558	6.37841	8.38732	8.87944	7.25786	6.32872	6.95983	6.24074	7.1583	7.14616	6.38266	6.83598	6.34681	6.48543	5.25551	10.9152	6.05383	6.79374	7.86582	8.74887	6.76427	6.64756	5.91475	7.82959	6.80703	7.02613	6.02033	7.86006	6.81061	7.51564	7.84539	6.60157	0.680272	0.785865	-0.063254	0.852747	0.903176	0.0284909	0.859176	0.914579	-0.0272336	0.505247	0.661625	-0.114338	0.922706	0.969546	0.0148929	0.85627	0.924255	-0.0278015	0.639313	0.783583	0.0719368	0.447714	0.613492	-0.116538	0.734642	0.836977	-0.0520281	0.689558	0.8374	-0.0613142	zinc finger C-x8-C-x5-C-x3-H type family protein, expressed
LOC_Os01g39110	6.53914	6.28954	8.67954	8.36225	4.5787	6.8222	10.2831	6.49234	6.34505	7.15133	6.02654	5.2266	4.1904	5.00479	9.89114	5.30126	7.09863	9.16679	9.45613	5.9752	8.51695	4.33894	5.96383	9.67468	5.27387	9.73179	4.62438	6.87517	9.69412	7.40797	6.59509	9.29917	0.235668	0.371065	-0.265247	0.339868	0.471689	-0.213477	0.619079	0.747118	-0.111199	0.0295115	0.0885582	-0.5443	0.901771	0.960239	-0.0276064	0.658869	0.798264	-0.0987447	0.956688	0.979321	0.0121476	0.222466	0.37783	-0.272877	0.472449	0.62956	-0.160707	0.814791	0.908104	-0.0523947	ZOS1-10 - C2H2 zinc finger protein, expressed
LOC_Os01g39120	0	0	0	0	0	0	0	0	0	0	0	0	0	0	0	0	0	0	0	0	0	0	0	0	0	0	0	0	0	0	0	0	NA	NA	NA	NA	NA	NA	NA	NA	NA	NA	NA	NA	NA	NA	NA	NA	NA	NA	NA	NA	NA	NA	NA	NA	NA	NA	NA	NA	NA	NA	RING zinc finger ankyrin protein, putative, expressed
LOC_Os01g39134	16.0167	19.3609	16.7468	21.5498	15.8728	13.1379	12.221	12.5406	13.4868	19.428	14.5598	14.8448	13.018	12.6853	12.767	15.0439	12.8353	12.8374	12.9644	9.96176	14.3199	14.3041	15.1348	7.33484	8.94717	7.50983	14.1989	10.7453	9.24323	13.5943	11.8358	7.27454	1.43843e-06	1.86218e-05	0.709291	6.03886e-07	8.71549e-06	0.734363	1.11741e-07	3.07731e-06	0.780949	0.00310989	0.016788	0.486485	0.0493546	0.206272	0.289261	0.000302753	0.00302484	0.531708	0.00644099	0.0308401	0.400951	3.616e-05	0.000437654	0.607912	0.01842	0.0550397	0.346885	0.00120395	0.0131245	0.476521	EF hand family protein, putative, expressed
LOC_Os01g39136	32.5568	48.0546	29.1739	50.5309	41.0577	40.7997	23.2532	30.9041	17.5985	37.6463	25.0038	52.274	32.1339	31.8815	6.27771	59.6581	55.7276	46.4388	12.5216	71.9625	19.2264	51.1298	29.2534	5.00041	5.0672	2.80142	85.859	27.7939	23.4271	22.8341	17.0695	9.29358	1.01959e-05	9.3904e-05	2.1739	1.7108e-06	2.07063e-05	2.35711	1.27605e-05	0.000154444	2.14985	0.000208077	0.00232691	2.04277	0.00785564	0.0712422	1.30947	0.000126599	0.00157723	1.88818	1.67088e-05	0.000351354	2.12064	5.14717e-05	0.000578591	1.99452	6.79933e-06	8.30988e-05	2.2167	0.000465083	0.00652798	1.7242	retrotransposon protein, putative, unclassified, expressed
LOC_Os01g39150	0	0	0	0	0	0	0	0	0	0	0	0	0	0	0	0	0	0	0	0	0	0	0	0	0	0	0	0	0	0	0	0	NA	NA	NA	NA	NA	NA	NA	NA	NA	NA	NA	NA	NA	NA	NA	NA	NA	NA	NA	NA	NA	NA	NA	NA	NA	NA	NA	NA	NA	NA	DUF260 domain containing protein, putative, expressed
LOC_Os01g39160	0	0	0	0	0	0	0	0	0	0	0	0	0	0	0	0	0	0	0	0	0.167904	0	0	0	0	0	0	0	0	0	0	0	NA	NA	NA	NA	NA	NA	NA	NA	NA	NA	NA	NA	NA	NA	NA	NA	NA	NA	NA	NA	NA	NA	NA	NA	NA	NA	NA	NA	NA	NA	DUF260 domain containing protein, putative, expressed
LOC_Os01g39170	0	0	0	0	0	0	0	0	0	0	0	0	0	0	0	0	0	0	0	0	0	0	0	0	0	0	0	0	0	0	0	0	NA	NA	NA	NA	NA	NA	NA	NA	NA	NA	NA	NA	NA	NA	NA	NA	NA	NA	NA	NA	NA	NA	NA	NA	NA	NA	NA	NA	NA	NA	expressed protein
LOC_Os01g39180	0	0	0	0	0	0	0	0	0	0	0	0	0	0	0	0	0	0	0	0	0	0	0	0	0	0	0	0	0	0	0	0	NA	NA	NA	NA	NA	NA	NA	NA	NA	NA	NA	NA	NA	NA	NA	NA	NA	NA	NA	NA	NA	NA	NA	NA	NA	NA	NA	NA	NA	NA	DUF260 domain containing protein, putative, expressed
LOC_Os01g39190	0.26119	0.392417	0.459164	0.299116	0	0.50757	0.91312	0.406319	0.58909	0.361433	0.233857	0.41551	0.149319	0.203017	0.474343	0.809928	0.469709	0.393319	0.548737	0.330877	0.648644	0.4599	0.467974	0.664166	0.741989	0.653572	0.406731	0.422274	0.521741	1.19893	0.649235	0.727177	0.190839	0.317382	-0.697488	0.00688315	0.020763	-1.44096	0.255324	0.407721	-0.606528	0.0344736	0.0991761	-1.26053	0.729642	0.875945	0.184277	0.72663	0.843479	-0.186415	0.370196	0.564745	-0.477809	0.614426	0.749893	-0.268611	0.444182	0.604604	-0.407982	0.820061	0.911131	-0.121286	retrotransposon protein, putative, unclassified, expressed
LOC_Os01g39200	0	0	0	0	0	0	0	0	0	0.0241695	0	0	0	0	0	0	0	0	0	0	0	0	0	0	0	0	0	0	0	0	0	0	NA	NA	NA	NA	NA	NA	NA	NA	NA	NA	NA	NA	NA	NA	NA	NA	NA	NA	NA	NA	NA	NA	NA	NA	NA	NA	NA	NA	NA	NA	retrotransposon protein, putative, Ty3-gypsy subclass, expressed
LOC_Os01g39210	0	0	0	0	0	0	0	0	0	0	0	0	0	0	0	0	0	0	0	0	0	0	0	0	0	0	0	0	0	0	0	0	NA	NA	NA	NA	NA	NA	NA	NA	NA	NA	NA	NA	NA	NA	NA	NA	NA	NA	NA	NA	NA	NA	NA	NA	NA	NA	NA	NA	NA	NA	expressed protein
LOC_Os01g39220	0	0	0	0	0	0	0	0	0	0	0	0	0	0	0	0	0	0	0	0	0	0	0	0	0	0	0	0	0	0	0	0	NA	NA	NA	NA	NA	NA	NA	NA	NA	NA	NA	NA	NA	NA	NA	NA	NA	NA	NA	NA	NA	NA	NA	NA	NA	NA	NA	NA	NA	NA	DUF260 domain containing protein, putative, expressed
LOC_Os01g39230	0.298352	0	0	0	0	0	0	0	0	0	0.0943991	0	0	0	0	0	0.0823396	0	0	0	0	0	0	0	0	0	0	0	0	0	0	0	NA	NA	NA	NA	NA	NA	NA	NA	NA	NA	NA	NA	NA	NA	NA	NA	NA	NA	NA	NA	NA	NA	NA	NA	NA	NA	NA	NA	NA	NA	expressed protein
LOC_Os01g39250	33.2387	35.0276	37.7364	42.6317	36.0744	33.3919	30.4989	31.9801	32.7446	39.6965	33.4027	34.2341	31.4053	31.8308	33.1679	33.1507	32.4098	33.4679	33.7958	33.6657	31.4375	33.8624	31.632	24.8773	25.9398	24.009	36.1238	38.9349	28.6896	32.6977	33.4728	28.8033	0.0010599	0.00464416	0.355676	0.00023747	0.00123969	0.399269	0.00145598	0.00710155	0.345812	0.0489144	0.128213	0.239185	0.0280292	0.148621	0.238652	0.0114937	0.0459586	0.274549	0.00613531	0.0297253	0.297703	0.0185738	0.0579144	0.255718	0.00355504	0.0147798	0.316681	0.0262476	0.10691	0.241439	OsFtsH4 FtsH protease, homologue of AtFtsH4, expressed
LOC_Os01g39260	101.611	101.666	109.085	107.763	97.299	105.127	108.621	107.584	113.222	93.683	98.2227	103.372	103.015	104.255	106.439	113.987	99.129	110.886	111.072	114.499	101.673	106.552	100.965	106.594	108.408	119.722	110.731	113.562	107.048	113.861	114.674	97.1281	0.312284	0.455786	-0.127258	0.548109	0.666871	-0.0756411	0.579645	0.715851	-0.0697604	0.615117	0.751446	-0.0707963	0.83046	0.927313	-0.0269659	0.69386	0.821769	-0.0495742	0.971223	0.985531	0.00454339	0.519235	0.674126	-0.0811737	0.928482	0.958955	-0.011304	0.909049	0.958239	-0.0143875	OsFtsH5 FtsH protease, homologue of AtFtsH4, expressed
LOC_Os01g39270	31.6035	29.7166	39.1644	28.0485	24.1921	34.675	44.567	33.6767	33.4437	32.291	30.5015	24.7858	28.5933	30.5274	49.1463	22.9288	33.0367	35.2176	32.0884	28.3511	42.2984	27.1985	33.2016	47.0743	59.0093	54.7288	22.5791	36.2932	41.0002	33.654	32.8779	50.9942	0.000442579	0.00223324	-0.611337	0.000357717	0.00173949	-0.62111	0.0064608	0.0234427	-0.473895	0.00246596	0.0141544	-0.588984	0.0594247	0.228995	-0.328009	0.00675502	0.0306428	-0.471329	0.00278933	0.0163395	-0.520288	0.00782339	0.0293328	-0.462788	0.00372171	0.0153171	-0.504764	0.0341902	0.127491	-0.368515	NAD binding domain of 6-phosphogluconate dehydrogenase containing protein, expressed
LOC_Os01g39280	0.513736	1.50338	0.418244	0.520811	0	0.906938	0.980518	1.46219	1.47721	0.909263	1.299	1.31492	0	0	0	5.11034	1.38453	0.607912	0	0	1.8712	0	0	0.565191	0	1.13822	0	1.31712	2.16105	0.891034	0	3.68563	NA	NA	NA	NA	NA	NA	NA	NA	NA	NA	NA	NA	NA	NA	NA	NA	NA	NA	NA	NA	NA	NA	NA	NA	NA	NA	NA	NA	NA	NA	expressed protein
LOC_Os01g39290	7.81571	7.94366	8.03336	6.46324	4.34842	7.07039	12.1799	7.53813	9.52117	10.6604	8.63491	6.16656	3.96282	10.3693	11.6112	5.84891	7.69092	6.87439	9.90869	5.26612	13.3413	4.49488	7.95755	8.17224	5.97181	11.9398	15.5959	13.0024	17.5163	5.5474	6.1993	6.00607	0.965916	0.979013	-0.0111457	0.171853	0.28199	-0.356371	0.83847	0.901044	-0.0531713	0.371025	0.539873	-0.260872	0.190058	0.442635	-0.341799	0.880638	0.937969	-0.0391668	0.532879	0.70668	-0.162661	0.792106	0.874847	-0.0687498	0.0218933	0.0631052	0.597888	0.604956	0.781552	0.134926	harpin-induced protein 1 domain containing protein, expressed
LOC_Os01g39310	153.5	171.89	151.823	197.563	176.54	153.643	140.358	156.641	137.479	159.191	158.965	174.175	178.403	144.95	153.655	170.442	152.671	161.774	143.527	161.848	145.747	191.721	164.81	123.347	114.396	106.068	207.041	181.957	143.514	138.38	141.011	125.16	0.010293	0.0308666	0.357579	0.00228074	0.00825293	0.425194	0.0190524	0.0559634	0.326735	0.0280308	0.0852286	0.342295	0.235765	0.497487	0.165233	0.0198506	0.0692248	0.324596	0.0286311	0.0937699	0.304998	0.00764466	0.0288409	0.37173	0.00224301	0.0102702	0.425892	0.092107	0.246656	0.234739	SEY1, putative, expressed
LOC_Os01g39320	0	0	0	0	0	0	0	0	0	0	0	0	0	0	0	0	0	0	0	0	0	0	0	0	0	0	0	0	0	0	0	0	NA	NA	NA	NA	NA	NA	NA	NA	NA	NA	NA	NA	NA	NA	NA	NA	NA	NA	NA	NA	NA	NA	NA	NA	NA	NA	NA	NA	NA	NA	hypothetical protein
LOC_Os01g39330	2.01859	1.65981	1.64024	1.4637	2.22954	2.53884	1.20146	3.16574	1.05313	2.74046	2.00203	2.12308	1.32701	3.42724	2.22183	6.1556	6.27801	1.9792	3.43094	5.33179	6.38818	7.01437	8.12673	1.9637	0.835063	1.07984	5.67018	3.62622	2.59934	0.806744	1.79656	1.1198	0.0673138	0.141191	0.61464	0.132672	0.231154	0.505146	0.272824	0.427504	0.368394	0.13626	0.270765	0.559593	0.937014	0.974182	-0.0265478	0.000147164	0.00176691	1.27519	0.00320286	0.0180793	0.990226	1.7833e-07	6.02467e-06	1.75385	0.000870767	0.00475944	1.11846	0.424847	0.644616	0.2681	helix-loop-helix DNA-binding domain containing protein, expressed
LOC_Os01g39340	0	0	0	0	0	0	0	0	0	0	0	0	0	0	0	0	0	0	0	0	0	0	0	0	0	0	0	0	0	0	0	0	NA	NA	NA	NA	NA	NA	NA	NA	NA	NA	NA	NA	NA	NA	NA	NA	NA	NA	NA	NA	NA	NA	NA	NA	NA	NA	NA	NA	NA	NA	expressed protein
LOC_Os01g39350	0	0	0	0	0	0	0.0723702	0	0	0	0	0	0	0	0	0	0.0162308	0	0	0	0	0	0	0	0	0.105831	0	0	0	0	0	0	NA	NA	NA	NA	NA	NA	NA	NA	NA	NA	NA	NA	NA	NA	NA	NA	NA	NA	NA	NA	NA	NA	NA	NA	NA	NA	NA	NA	NA	NA	protein kinase domain containing protein, expressed
LOC_Os01g39360	0	2.04756e-07	0	0	0	0.000250149	0	0.0772912	0	0	0	0.0343084	0	0	0	0	0	0	0	0	0	0	0	0	0	0	0	0	0	0	0	0	NA	NA	NA	NA	NA	NA	NA	NA	NA	NA	NA	NA	NA	NA	NA	NA	NA	NA	NA	NA	NA	NA	NA	NA	NA	NA	NA	NA	NA	NA	retrotransposon protein, putative, unclassified, expressed
LOC_Os01g39370	0.0253114	0	0.0279622	0	0	0	0	0	0	0.0621441	0.00731125	0	0	0	0	0	0	0.0432876	0	0	0	0	0	0	0.161621	0	0	0.0312678	0	0	0	0.0565715	NA	NA	NA	NA	NA	NA	NA	NA	NA	NA	NA	NA	NA	NA	NA	NA	NA	NA	NA	NA	NA	NA	NA	NA	NA	NA	NA	NA	NA	NA	retrotransposon protein, putative, Ty3-gypsy subclass, expressed
LOC_Os01g39380	59.3569	51.19	55.582	66.5162	59.5394	52.1166	52.7686	53.2622	53.5828	56.8872	54.5581	59.0742	56.2214	53.444	60.1407	59.2278	52.1522	62.6706	58.4538	60.1081	55.6099	62.2608	59.9746	48.6439	41.8645	40.7763	63.4557	56.1405	50.8866	53.0751	54.3257	51.5739	0.0245926	0.0628788	0.261543	0.00909761	0.0260826	0.303504	0.0432662	0.106813	0.235175	0.0771716	0.179099	0.229917	0.0917731	0.293615	0.196194	0.0225485	0.0760061	0.265413	0.00548357	0.0273042	0.323145	0.009315	0.0337229	0.302563	0.0266062	0.0734257	0.257995	0.0874439	0.238452	0.19886	SCD1, putative, expressed
LOC_Os01g39385	0.0877382	0.0790632	0.0926819	0.118246	0	0.053941	0.0567083	0.0864745	0.086024	0.128616	0.0860923	0.126647	0.080879	0.118267	0.159607	0.206705	0.104288	0.0819095	0.0912738	0.146445	0.0856251	0.0761212	0.0658256	0.0613868	0.0944824	0.12949	0.109465	0.122859	0.103744	0.0458232	0.162989	0.0813625	0.768183	0.847884	0.188094	0.15123	0.25559	-0.915863	0.934755	0.96121	-0.0522404	0.925564	0.956644	0.0666575	0.930253	0.972254	-0.0558544	0.46121	0.640135	0.470219	0.859754	0.927517	0.112752	0.782828	0.868822	-0.175895	0.770966	0.862464	0.185771	0.781922	0.891475	-0.176647	expressed protein
LOC_Os01g39399	0	0	0	0	0	0	0	0	0	0	0	0	0	0	0	0	0	0	0	0	0	0	0	0	0	0	0	0	0	0	0	0	NA	NA	NA	NA	NA	NA	NA	NA	NA	NA	NA	NA	NA	NA	NA	NA	NA	NA	NA	NA	NA	NA	NA	NA	NA	NA	NA	NA	NA	NA	expressed protein
LOC_Os01g39420	0	0	0	0	0	0	0	0	0	0	0	0	0	0	0	0	0	0	0	0	0	0	0	0	0	0	0	0	0	0	0	0	NA	NA	NA	NA	NA	NA	NA	NA	NA	NA	NA	NA	NA	NA	NA	NA	NA	NA	NA	NA	NA	NA	NA	NA	NA	NA	NA	NA	NA	NA	transposon protein, putative, CACTA, En/Spm sub-class, expressed
LOC_Os01g39430	0	0	0	0	0	0	0	0	0	0	0	0	0	0	0	0	0	0	0	0	0	0	0	0	0	0	0	0	0	0	0	0	NA	NA	NA	NA	NA	NA	NA	NA	NA	NA	NA	NA	NA	NA	NA	NA	NA	NA	NA	NA	NA	NA	NA	NA	NA	NA	NA	NA	NA	NA	anthocyanin regulatory protein, putative
LOC_Os01g39440	0	0	0.117004	0.462086	0	0	0.601593	0	0	0	0	0	0	0	0	0	0	0	0	0	0	0.374139	0	0	0.877724	0	0	0	0	0.308551	0	0	NA	NA	NA	NA	NA	NA	NA	NA	NA	NA	NA	NA	NA	NA	NA	NA	NA	NA	NA	NA	NA	NA	NA	NA	NA	NA	NA	NA	NA	NA	transposon protein, putative, CACTA, En/Spm sub-class, expressed
LOC_Os01g39450	0	0.166305	0	0.0892819	0	0	0.0571006	0	0.231843	0	0.0292149	0	0	0	0	0	0.0415283	0	0	0	0	0	0	0.486314	0	0.224609	0	0	0.101632	0	0	0.136033	NA	NA	NA	NA	NA	NA	NA	NA	NA	NA	NA	NA	NA	NA	NA	NA	NA	NA	NA	NA	NA	NA	NA	NA	NA	NA	NA	NA	NA	NA	transposon protein, putative, CACTA, En/Spm sub-class, expressed
LOC_Os01g39464	0	0	0	0	0	0	0	0	0	0	0	0	0	0	0	0	0	0	0	0	0	0	0.0796119	0	0	0	0	0	0	0	0	0	NA	NA	NA	NA	NA	NA	NA	NA	NA	NA	NA	NA	NA	NA	NA	NA	NA	NA	NA	NA	NA	NA	NA	NA	NA	NA	NA	NA	NA	NA	transposon protein, putative, CACTA, En/Spm sub-class, expressed
LOC_Os01g39480	0	0	0	0	0	0	0	0	0	0	0	0	0	0	0	0	0	0	0	0	0	0	0	0	0	0	0	0	0	0	0	0	NA	NA	NA	NA	NA	NA	NA	NA	NA	NA	NA	NA	NA	NA	NA	NA	NA	NA	NA	NA	NA	NA	NA	NA	NA	NA	NA	NA	NA	NA	anthocyanin regulatory Lc protein, putative, expressed
LOC_Os01g39490	0	0	0	0.107645	0	0	0	0	0	0	0	0.038514	0	0	0	0	0	0	0	0	0	0	0	0	0	0	0.302532	0	0	0.365872	0	0	NA	NA	NA	NA	NA	NA	NA	NA	NA	NA	NA	NA	NA	NA	NA	NA	NA	NA	NA	NA	NA	NA	NA	NA	NA	NA	NA	NA	NA	NA	expressed protein
LOC_Os01g39500	7.41273	5.80615	0	0	0	0	4.12864	8.8192	0	0	0.172648	5.27554	0	4.79731	0	0	0	0	6.44642	9.15462	5.90759	6.71091	18.4439	0.00814819	32.3589	19.4594	0	16.7015	2.48611	18.0636	0	28.4638	NA	NA	NA	NA	NA	NA	NA	NA	NA	NA	NA	NA	NA	NA	NA	NA	NA	NA	NA	NA	NA	NA	NA	NA	NA	NA	NA	NA	NA	NA	transposon protein, putative, unclassified
LOC_Os01g39510	0	0	0	0	0	0	0	0	0	0	0	0	0	0	0	0	0	0	0	0	0	0	0	0	0	0	0	0	0	0	0	0	NA	NA	NA	NA	NA	NA	NA	NA	NA	NA	NA	NA	NA	NA	NA	NA	NA	NA	NA	NA	NA	NA	NA	NA	NA	NA	NA	NA	NA	NA	hypothetical protein
LOC_Os01g39520	0	0	0	0	0	0	0	0	0	0	0	0	0	0	0	0	0	0	0	0	0	0	0	0	0	0	0	0	0	0	0	0	NA	NA	NA	NA	NA	NA	NA	NA	NA	NA	NA	NA	NA	NA	NA	NA	NA	NA	NA	NA	NA	NA	NA	NA	NA	NA	NA	NA	NA	NA	retrotransposon, putative, centromere-specific, expressed
LOC_Os01g39530	0	0	0	0	0	0	0	0	0	0	0	0	0	0	0	0	0	0	0	0.0539807	0	0	0	0	0	0	0	0	0	0	0	0	NA	NA	NA	NA	NA	NA	NA	NA	NA	NA	NA	NA	NA	NA	NA	NA	NA	NA	NA	NA	NA	NA	NA	NA	NA	NA	NA	NA	NA	NA	retrotransposon, putative, centromere-specific
LOC_Os01g39540	0	0	0.181148	0	0	0	0	0	0	0	0	0	0	0	0	0	0	0	0	0	0	0	0	0	0	0	0	0	0	0	0	0	NA	NA	NA	NA	NA	NA	NA	NA	NA	NA	NA	NA	NA	NA	NA	NA	NA	NA	NA	NA	NA	NA	NA	NA	NA	NA	NA	NA	NA	NA	retrotransposon, putative, centromere-specific
LOC_Os01g39550	0	0	0	0	0	0	0	0	0	0	0	0	0	0	0	0	0	0	0	0	0	0	0.0404966	0	0	0	0	0	0	0	0	0.0537064	NA	NA	NA	NA	NA	NA	NA	NA	NA	NA	NA	NA	NA	NA	NA	NA	NA	NA	NA	NA	NA	NA	NA	NA	NA	NA	NA	NA	NA	NA	retrotransposon protein, putative, Ty1-copia subclass, expressed
LOC_Os01g39560	0	0	0	0	0	0	0	0	0	0	0	0	0	0	0	0	0	0	0	0	0	0	0	0	0	0	0	0	0	0	0	0	NA	NA	NA	NA	NA	NA	NA	NA	NA	NA	NA	NA	NA	NA	NA	NA	NA	NA	NA	NA	NA	NA	NA	NA	NA	NA	NA	NA	NA	NA	anthocyanin regulatory protein, putative, expressed
LOC_Os01g39570	0	0	0	0	0	0	0	0	0	0	0	0	0	0	0	0	0	0	0	0	0	0	0	0	0	0	0	0	0.0282965	0	0	0	NA	NA	NA	NA	NA	NA	NA	NA	NA	NA	NA	NA	NA	NA	NA	NA	NA	NA	NA	NA	NA	NA	NA	NA	NA	NA	NA	NA	NA	NA	retrotransposon protein, putative, Ty3-gypsy subclass, expressed
LOC_Os01g39580	0	0	0.0545028	0	0	0	0.0505147	0.186342	0.094332	0	0.0759117	0.174956	0	0	0	0.384291	0.0220713	0.0474127	0	0.166431	0.116467	0.0768661	0.111617	0.175895	0.286729	0.222465	0	0.067915	0	0	0	0	NA	NA	NA	NA	NA	NA	NA	NA	NA	NA	NA	NA	NA	NA	NA	NA	NA	NA	NA	NA	NA	NA	NA	NA	NA	NA	NA	NA	NA	NA	anthocyanin regulatory Lc protein, putative, expressed
LOC_Os01g39590	0	0	0	0	0	0	0	0.199646	0	0	0	0	0	0	0	0	0	0	0	0	0	0	0	0	0	0	0	0	0	0	0	0	NA	NA	NA	NA	NA	NA	NA	NA	NA	NA	NA	NA	NA	NA	NA	NA	NA	NA	NA	NA	NA	NA	NA	NA	NA	NA	NA	NA	NA	NA	expressed protein
LOC_Os01g39600	0.602698	0.230999	0.570689	0.412919	0.141041	0.588892	0.684328	0.566464	0.286761	0.408638	0.334271	0.177284	0.39575	0.264987	0.708622	0.129801	0.320564	0.336304	0.477492	0.196752	0.550744	0.193716	0.414706	0.445587	0.581088	0.9017	0.309464	0.344093	0.678292	0.233909	0.568254	0.681825	0.113388	0.212798	-0.726986	0.185245	0.299126	-0.608342	0.449868	0.607116	-0.34699	0.228382	0.389435	-0.618415	0.512026	0.746393	-0.301094	0.152798	0.306441	-0.656531	0.161816	0.32467	-0.642421	0.243797	0.403329	-0.535224	0.407826	0.571968	-0.380095	0.603533	0.780341	-0.238476	expressed protein
LOC_Os01g39630	11.5144	8.52623	8.8279	10.1947	6.991	9.67777	8.20525	9.51531	10.1564	9.16443	8.42844	10.5027	11.9839	8.32647	10.8141	10.0766	10.8799	9.4763	9.66743	10.0872	9.43918	10.0378	8.89247	9.90347	10.7077	11.699	7.865	9.19417	8.03946	11.8739	11.3199	9.87251	0.372125	0.516235	-0.143522	0.225547	0.34778	-0.194886	0.453484	0.610433	-0.120546	0.693021	0.808848	-0.0709738	0.879443	0.950909	0.0243908	0.910948	0.953347	-0.0179854	0.535254	0.708508	-0.0997027	0.413782	0.58061	-0.131423	0.114279	0.227065	-0.253958	0.356693	0.581549	-0.148215	DNA repair protein Rad51, putative, expressed
LOC_Os01g39640	0	0	0	0	0	0	0	0	0	0	0	0	0	0	0	0	0	0	0	0	0	0	0	0	0	0	0	0	0	0	0	0	NA	NA	NA	NA	NA	NA	NA	NA	NA	NA	NA	NA	NA	NA	NA	NA	NA	NA	NA	NA	NA	NA	NA	NA	NA	NA	NA	NA	NA	NA	retrotransposon protein, putative, unclassified, expressed
LOC_Os01g39650	0	0	0	0	0	0	0	0	0	0	0	0	0	0	0	0	0	0	0	0	0	0	0	0	0	0	0	0	0	0	0	0	NA	NA	NA	NA	NA	NA	NA	NA	NA	NA	NA	NA	NA	NA	NA	NA	NA	NA	NA	NA	NA	NA	NA	NA	NA	NA	NA	NA	NA	NA	programmed cell death protein 2, putative, expressed
LOC_Os01g39660	0	0	0.0264172	0.134804	0	0.657676	3.9801e-06	0	0	0.158177	0	0	0	0.162174	0	0	0	0.00799897	0	0.0155949	0	0	0	0	0	0	0	0	0	0	0	0	NA	NA	NA	NA	NA	NA	NA	NA	NA	NA	NA	NA	NA	NA	NA	NA	NA	NA	NA	NA	NA	NA	NA	NA	NA	NA	NA	NA	NA	NA	transposon protein, putative, unclassified
LOC_Os01g39670	3.44561	2.31513	2.98558	3.21037	2.57008	3.28635	2.64275	3.89951	4.58676	3.47494	2.91239	3.03309	3.8461	3.13863	3.75641	3.07485	3.19239	3.58938	2.82781	3.53404	2.97489	3.54826	4.05322	3.30196	3.35309	4.10774	2.81956	2.92606	2.472	4.43284	1.86387	3.54982	0.568701	0.695611	-0.132179	0.461997	0.588881	-0.170582	0.354477	0.514431	-0.214731	0.923003	0.955142	-0.0250598	0.540074	0.766358	-0.14209	0.755678	0.862997	-0.0721602	0.729539	0.847031	-0.0801792	0.921018	0.95458	-0.022994	0.250081	0.406621	-0.266728	0.953837	0.980596	0.0134249	OsFBD1 - F-box and FBD domain containing protein, expressed
LOC_Os01g39680	17.5649	13.6662	16.7764	17.6252	19.7366	16.7043	15.1893	15.2072	17.4061	17.4393	17.5242	17.3452	17.2476	18.8205	15.207	13.9744	16.691	16.8257	16.9953	17.6215	13.6361	15.0009	15.9677	15.0734	15.3952	17.3248	13.2993	16.4083	13.803	21.2632	18.6415	15.7496	0.541229	0.672654	0.0894911	0.402942	0.533369	0.12251	0.995511	0.997506	-0.000824053	0.440695	0.605947	0.126267	0.311305	0.575449	0.148306	0.76114	0.867017	-0.0445269	0.617178	0.768229	0.0732172	0.623595	0.757075	-0.0718855	0.503013	0.657744	-0.0981041	0.997291	0.999067	0.000497407	expressed protein
LOC_Os01g39690	0	0	0.081598	0.0610078	0	0	0	0.13949	0	0.0603753	0	0	0	0	0	0.287668	0.132175	0	0	0.0622922	0.0435917	0.0575394	0	0	0	0	0	0	0	0	0	0	NA	NA	NA	NA	NA	NA	NA	NA	NA	NA	NA	NA	NA	NA	NA	NA	NA	NA	NA	NA	NA	NA	NA	NA	NA	NA	NA	NA	NA	NA	expressed protein
LOC_Os01g39700	1.53707	2.92095	1.28031	1.56639	0	1.16351	0.970874	1.98968	1.61158	1.55015	1.0267	1.30768	0.556022	1.67536	0.407292	0.82066	1.46114	0.506253	0.754727	0.710829	1.24359	0.328297	0.953436	2.44156	0.612315	0.950156	1.46742	2.1755	2.38248	2.07042	0.718549	0.307914	0.880304	0.925035	0.102143	0.304145	0.435323	-0.697028	0.53556	0.679913	0.420245	0.858933	0.91559	-0.134789	0.644143	0.828483	-0.313324	0.639462	0.784466	-0.317759	0.462078	0.647871	-0.498855	0.577383	0.721627	-0.377966	0.45624	0.614989	0.505382	0.733601	0.86324	0.230858	expressed protein
LOC_Os01g39710	0	0	0	0	0	0	0	0	0	0	0	0	0	0	0	0	0	0	0	0	0	0	0	0	0	0	0	0	0	0	0	0	NA	NA	NA	NA	NA	NA	NA	NA	NA	NA	NA	NA	NA	NA	NA	NA	NA	NA	NA	NA	NA	NA	NA	NA	NA	NA	NA	NA	NA	NA	expressed protein
LOC_Os01g39720	0	0	0	0	0	0	0	0	0	0	0	0	0	0	0	0	0	0	0	0	0	0	0	0	0.14143	0	0	0	0	0	0	0	NA	NA	NA	NA	NA	NA	NA	NA	NA	NA	NA	NA	NA	NA	NA	NA	NA	NA	NA	NA	NA	NA	NA	NA	NA	NA	NA	NA	NA	NA	retrotransposon protein, putative, unclassified, expressed
LOC_Os01g39730	0	0	0	0	0	0	0	0	0	0	0	0	0	0	0	0	0	0	0	0	0	0	0	0	0	0	0	0	0	0	0	0	NA	NA	NA	NA	NA	NA	NA	NA	NA	NA	NA	NA	NA	NA	NA	NA	NA	NA	NA	NA	NA	NA	NA	NA	NA	NA	NA	NA	NA	NA	retrotransposon protein, putative, unclassified, expressed
LOC_Os01g39740	0.228902	0.081561	0.285998	0.311025	0.398389	0.208562	0.337745	0.22223	0.134999	0.236115	0.229346	0.222561	0.372616	0.187123	0.365319	0.183321	0.147403	0.407116	0.505777	0.23818	0.250015	0.110004	0.214454	0.335632	0.54712	0.318372	0.109265	0.129592	0.266783	0.660708	0.481533	0.206347	0.479975	0.618773	-0.488676	0.715542	0.803298	-0.252122	0.304425	0.461281	-0.710513	0.649006	0.777315	-0.352053	0.949342	0.979598	0.0439548	0.433353	0.615906	-0.542034	0.936573	0.968958	-0.0550548	0.315977	0.483935	-0.693748	0.235485	0.388846	-0.820762	0.442435	0.658865	-0.531393	retrotransposon protein, putative, unclassified, expressed
LOC_Os01g39750	0	0	0	0	0	0	0	0	0	0	0	0	1.83342	0	0	0	0	0	0	0	0	0	0	0	0	0	0	0	0	0	0	0	NA	NA	NA	NA	NA	NA	NA	NA	NA	NA	NA	NA	NA	NA	NA	NA	NA	NA	NA	NA	NA	NA	NA	NA	NA	NA	NA	NA	NA	NA	hypothetical protein
LOC_Os01g39760	0	0	0	0	0	0	0	0	0	0	0	0	0	0	0	0	0	0	0	0	0	0	0	0	0	0	0	0	0	0	0	0	NA	NA	NA	NA	NA	NA	NA	NA	NA	NA	NA	NA	NA	NA	NA	NA	NA	NA	NA	NA	NA	NA	NA	NA	NA	NA	NA	NA	NA	NA	expressed protein
LOC_Os01g39770	37.9572	43.184	59.6038	13.711	18.1297	14.5677	21.7595	15.6415	15.8894	11.9624	12.2758	12.6136	13.1563	13.4525	27.233	8.352	11.5329	14.9318	13.0033	9.76534	16.3145	12.3369	11.6496	12.6013	10.8417	14.8587	13.9852	26.034	19.7694	15.0396	15.1797	14.6973	0.87458	0.921527	-0.0328732	0.355356	0.487204	0.192489	6.2748e-10	3.01673e-08	1.28778	0.826735	0.896979	0.050968	0.416927	0.671026	0.169062	0.691661	0.820411	0.0825981	0.906377	0.952477	-0.024494	0.828759	0.898391	0.0450462	0.0443456	0.109525	0.418781	0.117189	0.290021	0.326284	calcineurin B, putative, expressed
LOC_Os01g39780	13.5893	9.78605	10.7235	15.8894	13.4439	13.6433	11.5652	11.8322	12.1483	9.23282	13.5779	10.6398	10.2456	11.2259	8.52843	8.93571	10.5801	10.7702	12.6428	11.1632	9.58266	10.9989	13.5757	8.65188	9.74431	9.74886	12.7004	8.26038	9.97749	12.6344	15.6478	8.51071	0.464637	0.604752	0.157605	0.0521394	0.109735	0.418563	0.40187	0.56183	0.180679	0.573234	0.718858	0.13574	0.267586	0.53191	0.238949	0.966002	0.981636	-0.00918681	0.35038	0.54482	0.201277	0.402776	0.570181	0.180332	0.718158	0.825427	0.0777908	0.279349	0.501982	0.233161	expressed protein
LOC_Os01g39790	58.9262	47.8469	49.8609	39.0306	50.3719	53.4279	52.2837	67.9554	59.2344	44.0813	56.2866	57.0319	54.3146	72.6312	68.1361	52.9582	66.8862	82.691	75.8223	61.8044	67.8854	65.221	62.8304	60.5697	77.7428	71.7474	46.571	40.026	49.4114	69.4747	59.7663	75.1975	0.00787689	0.0248449	-0.292282	0.000404809	0.00192929	-0.389034	0.00762955	0.0268352	-0.293463	0.408759	0.575961	-0.101587	0.825614	0.924678	-0.0242345	0.295982	0.481115	-0.114951	0.690197	0.820259	0.0438415	0.538787	0.690674	-0.0676064	7.63923e-05	0.000634488	-0.435067	0.152984	0.344352	-0.157186	esterase/lipase/thioesterase, putative, expressed
LOC_Os01g39800	33.0148	31.6536	32.647	33.8508	29.1841	32.0392	34.3718	30.8141	38.3349	31.331	32.5692	29.1525	34.7429	37.8813	41.1474	32.5447	31.8519	37.1186	39.3933	34.3765	35.0754	36.2016	33.4927	40.7259	43.1995	41.669	25.6877	25.8326	29.7815	39.491	36.8056	40.8688	0.00870088	0.0269171	-0.302803	0.0153914	0.0401653	-0.279656	0.0264589	0.0728137	-0.256154	0.274102	0.440994	-0.141125	0.555506	0.7762	-0.0680409	0.11227	0.246423	-0.183288	0.26917	0.458512	-0.127531	0.110421	0.227043	-0.184238	0.000143789	0.00108094	-0.438758	0.0889403	0.240818	-0.196323	esterase, putative, expressed
LOC_Os01g39810	6.38439	6.45078	7.52628	7.3828	4.42201	5.60714	7.19104	6.59644	5.90541	7.17478	7.423	6.24302	7.09488	7.29866	8.08323	6.20253	5.21203	8.1005	7.95767	5.50695	8.07067	5.37843	6.70282	7.89741	5.79868	5.94917	5.688	4.42786	5.99768	5.42946	6.92309	6.69144	0.672127	0.779503	0.0638073	0.381147	0.512141	-0.132036	0.783171	0.865659	0.0414882	0.530223	0.68273	0.105798	0.87069	0.947043	-0.0245415	0.911564	0.953652	-0.0167446	0.567615	0.733226	0.0861711	0.899718	0.941375	0.0189987	0.188683	0.330532	-0.198176	0.948646	0.978377	0.00971027	Alg9-like mannosyltransferase protein, putative, expressed
LOC_Os01g39820	0	0.644366	0.202849	0	1.31934	0	0	0.332752	0	0.229397	0.30216	1.0337	1.32836	0	0	0	0.636402	1.34441	0	0.715651	0.254495	0.261996	0	0	0	0.506943	0	0.402862	0	0	0	1.09017	NA	NA	NA	NA	NA	NA	NA	NA	NA	NA	NA	NA	NA	NA	NA	NA	NA	NA	NA	NA	NA	NA	NA	NA	NA	NA	NA	NA	NA	NA	expressed protein
LOC_Os01g39830	6.95756	6.14767	6.24011	7.79783	5.37939	5.52009	3.01	3.15322	3.52917	11.678	9.3249	11.7142	11.8369	11.2553	1.92543	4.75989	2.87588	2.06294	1.88437	2.0078	4.29242	5.63554	5.81433	0.36801	1.29883	0.232723	11.2758	7.73409	8.33086	2.89374	1.50485	0.907344	2.22703e-24	4.7722e-22	3.07468	9.10492e-17	1.13183e-14	2.50952	2.50788e-17	3.2061e-15	2.55525	1.2833e-20	3.173e-18	3.14099	0.000116259	0.00391591	1.163	3.30185e-09	2.30005e-07	1.78524	4.58925e-06	0.000134102	1.38295	8.69734e-15	1.46037e-12	2.34085	1.08245e-21	1.15977e-19	2.88758	6.04422e-10	5.57357e-08	1.86776	beta-galactosidase, putative, expressed
LOC_Os01g39840	4.39322	5.35216	4.54624	3.69627	4.15234	5.08537	4.21293	4.68289	5.02916	4.2324	3.96708	4.08886	4.42958	4.2533	6.49859	5.24709	4.5255	5.02516	4.19848	3.87972	4.71721	4.23451	5.6452	5.196	6.12079	7.29708	5.44637	6.2287	5.84583	5.68628	4.44398	6.19147	0.0347124	0.0834967	-0.406199	0.060423	0.123626	-0.361187	0.179003	0.315664	-0.258495	0.109511	0.231512	-0.344184	0.503204	0.738702	-0.128775	0.472297	0.649671	-0.138256	0.0709508	0.182028	-0.347356	0.207912	0.359777	-0.24224	0.777441	0.866615	-0.0543706	0.143588	0.330475	-0.281334	expressed protein
LOC_Os01g39850	0	0	0	0	0	0	0	0	0	0	0	0	0	0	0	0	0	0	0	0	0	0	0	0	0	0	0	0	0	0	0	0	NA	NA	NA	NA	NA	NA	NA	NA	NA	NA	NA	NA	NA	NA	NA	NA	NA	NA	NA	NA	NA	NA	NA	NA	NA	NA	NA	NA	NA	NA	histone-like transcription factor and archaeal histone, putative, expressed
LOC_Os01g39860	28.2151	37.1925	55.2621	25.6744	30.2781	36.4523	25.1475	35.9369	35.1775	57.5494	35.185	24.9993	13.4854	17.9264	51.1342	34.1876	34.7113	21.3209	22.5039	21.3472	41.6933	22.9033	31.6935	3.53689	3.66899	5.15111	29.5884	40.8863	27.192	26.5842	22.3478	6.85292	4.67811e-16	5.13451e-14	2.20039	1.21024e-13	9.91818e-12	2.00963	1.12962e-16	1.37386e-14	2.24665	9.91403e-06	0.000242726	1.3389	4.61985e-07	3.90777e-05	1.36622	7.40581e-17	1.44896e-14	2.26022	7.34789e-10	7.58383e-08	1.66891	7.11722e-14	1.06051e-11	2.0286	3.18349e-14	1.97869e-12	2.05704	4.07896e-14	5.73604e-12	2.04832	1-aminocyclopropane-1-carboxylate oxidase protein, putative, expressed
LOC_Os01g39870	0.360079	0	0	0	0	0	0	0	0	0.363144	0	0	0	0	0	0	0.198751	0.213474	0	0	0	0	0	0	0	0	0	0.61157	0.502315	0.623604	0	0	NA	NA	NA	NA	NA	NA	NA	NA	NA	NA	NA	NA	NA	NA	NA	NA	NA	NA	NA	NA	NA	NA	NA	NA	NA	NA	NA	NA	NA	NA	expressed protein
LOC_Os01g39890	12.2412	13.9806	14.9907	12.6124	17.4956	19.4775	11.0775	11.2705	9.30724	13.381	12.7224	11.2912	70.4695	104.311	6.76662	9.34915	12.1636	6.34408	6.80677	9.05394	7.5952	7.37619	7.20346	6.89429	4.65042	8.00554	18.4973	29.5111	23.6736	5.84989	5.57095	6.33357	1.37752e-05	0.000120133	0.667296	1.00287e-09	3.7052e-08	0.937679	6.35654e-07	1.34168e-05	0.764402	6.84243e-52	1.28296e-48	2.60104	0.646106	0.829504	-0.0704805	0.0182896	0.0649488	0.362197	0.368501	0.563227	0.138034	0.336529	0.505333	0.147513	2.20062e-17	1.71328e-15	1.30203	0.00105711	0.0119582	0.502668	transposon protein, putative, unclassified, expressed
LOC_Os01g39910	0	0	0	0	0	0	0	0	0	0	0	0	0	0	0	0	0	0	0	0	0	0	0	0	0	0	0	0	0	0	0	0	NA	NA	NA	NA	NA	NA	NA	NA	NA	NA	NA	NA	NA	NA	NA	NA	NA	NA	NA	NA	NA	NA	NA	NA	NA	NA	NA	NA	NA	NA	expressed protein
LOC_Os01g39920	0	0	0	0	0	0	0	0	0	0	0	0	0	0	0	0	0	0.0519279	0	0	0	0	0	0	0	0	0	0	0	0	0	0	NA	NA	NA	NA	NA	NA	NA	NA	NA	NA	NA	NA	NA	NA	NA	NA	NA	NA	NA	NA	NA	NA	NA	NA	NA	NA	NA	NA	NA	NA	retrotransposon protein, putative, Ty3-gypsy subclass
LOC_Os01g39930	0	0	0	0	0	0	0	0	0	0	0	0	0	0	0	0	0	0	0.0485762	0	0	0	0	0	0	0	0	0	0	0	0	0.0432054	NA	NA	NA	NA	NA	NA	NA	NA	NA	NA	NA	NA	NA	NA	NA	NA	NA	NA	NA	NA	NA	NA	NA	NA	NA	NA	NA	NA	NA	NA	retrotransposon protein, putative, Ty3-gypsy subclass, expressed
LOC_Os01g39940	0	0	0	0	0	0	0	0	0	0.171438	0	0	0	0	0	0	0	0.10078	0	0	0	0	0	0	0	0	0	0	0	0	0	0	NA	NA	NA	NA	NA	NA	NA	NA	NA	NA	NA	NA	NA	NA	NA	NA	NA	NA	NA	NA	NA	NA	NA	NA	NA	NA	NA	NA	NA	NA	transposon protein, putative, unclassified
LOC_Os01g39950	0	0	0	0	0	0	0	0	0	0	0	0	0	0	0	0	0	0	0	0	0	0	0	0	0	0	0	0	0	0	0	0	NA	NA	NA	NA	NA	NA	NA	NA	NA	NA	NA	NA	NA	NA	NA	NA	NA	NA	NA	NA	NA	NA	NA	NA	NA	NA	NA	NA	NA	NA	expressed protein
LOC_Os01g39960	42.7699	45.0138	86.3489	47.7428	40.231	46.3174	100.123	46.3235	48.6503	43.8819	45.5124	31.2639	47.1528	59.0136	161.35	28.3132	44.3719	61.3631	78.6618	36.0572	82.1484	31.6823	40.485	195.749	174.468	178.232	38.1177	75.0911	115.88	53.5196	57.0352	155.336	6.07023e-05	0.000421413	-1.52843	0.000220635	0.00116595	-1.40801	0.00162447	0.00776019	-1.20118	0.00362761	0.0187377	-1.23957	0.0259998	0.142578	-0.848517	0.00286518	0.0160126	-1.13652	0.0018549	0.0121344	-1.18633	0.000379616	0.00266584	-1.35455	0.0107827	0.036033	-0.971799	0.00398313	0.030288	-1.09751	lycopene epsilon cyclase, chloroplast precursor, putative, expressed
LOC_Os01g39970	0.666277	1.06832	0.832467	0.565822	0.869708	0.453915	1.06965	0.743883	1.1461	0.755941	0.772975	0.526353	1.5817	0.95317	1.52274	0.1334	0.794121	0.32917	0.306706	0.606621	1.07138	0.320193	0.73617	1.70964	1.89113	1.96924	1.19266	1.67386	2.67221	0.625025	0.350405	2.4025	0.0302565	0.0744989	-0.99498	0.0170418	0.0437917	-1.09559	0.0891259	0.186682	-0.780671	0.430633	0.596481	-0.404626	0.0778366	0.267827	-0.809763	0.00998596	0.0413326	-1.18307	0.00099165	0.00754808	-1.51213	0.0214774	0.0647862	-1.05595	0.896078	0.938978	-0.0599812	0.164704	0.361369	-0.638039	protein kinase domain containing protein, putative, expressed
LOC_Os01g39980	0	0	0	0	0	0	0	0	0	0	0	0	0	0	0	0	0	0	0	0	0	0	0	0	0	0	0	0	0	0	0	0	NA	NA	NA	NA	NA	NA	NA	NA	NA	NA	NA	NA	NA	NA	NA	NA	NA	NA	NA	NA	NA	NA	NA	NA	NA	NA	NA	NA	NA	NA	hypothetical protein
LOC_Os01g39990	0	0.214217	0.0341437	0	0.261588	0	0	0.116735	0	0.0505266	0.0317036	0.146137	0.081555	0	0.11948	0	0.248881	0.029702	0.1107	0.260654	0.109442	0.14446	0.279692	0.11019	0	0	0	0.0850916	0	0.086766	0	0	NA	NA	NA	NA	NA	NA	NA	NA	NA	NA	NA	NA	NA	NA	NA	NA	NA	NA	NA	NA	NA	NA	NA	NA	NA	NA	NA	NA	NA	NA	expressed protein
LOC_Os01g40000	2.58582	2.0517	2.99766	2.90681	2.6446	2.66006	2.99525	3.3231	2.60908	2.6616	2.8089	2.18876	2.86406	2.22282	3.05157	3.58672	2.53197	3.3207	3.23434	3.73837	2.70222	3.38211	3.41208	3.39335	4.77882	3.66475	2.4432	2.56323	2.23129	2.72389	2.71638	2.78762	0.0283972	0.0707023	-0.429888	0.0713757	0.14122	-0.353654	0.0254488	0.0706268	-0.438276	0.0488808	0.128184	-0.43192	0.0752913	0.262745	-0.348869	0.192049	0.359254	-0.255871	0.501116	0.68144	-0.13195	0.269119	0.432482	-0.216752	0.0140035	0.0443024	-0.481947	0.162329	0.358043	-0.274061	expressed protein
LOC_Os01g40010	0	0	0	0	0	0	0	0	0	0	0	0	0	0	0	0	0	0	0	0	0	0	0	0	0	0	0	0	0	0	0	0	NA	NA	NA	NA	NA	NA	NA	NA	NA	NA	NA	NA	NA	NA	NA	NA	NA	NA	NA	NA	NA	NA	NA	NA	NA	NA	NA	NA	NA	NA	retrotransposon protein, putative, unclassified, expressed
LOC_Os01g40020	0	0	0	0	0	0	0	0	0	0	0	0	0	0	0	0	0	0	0	0	0	0	0	0	0	0	0	0	0	0	0	0	NA	NA	NA	NA	NA	NA	NA	NA	NA	NA	NA	NA	NA	NA	NA	NA	NA	NA	NA	NA	NA	NA	NA	NA	NA	NA	NA	NA	NA	NA	expressed protein
LOC_Os01g40030	0	0	0	0	0	0	0	0	0	0	0.0278648	0	0	0	0	0	0.0243051	0	0	0	0	0	0	0	0	0	0	0	0	0	0	0.15878	NA	NA	NA	NA	NA	NA	NA	NA	NA	NA	NA	NA	NA	NA	NA	NA	NA	NA	NA	NA	NA	NA	NA	NA	NA	NA	NA	NA	NA	NA	expressed protein
LOC_Os01g40040	0	0	0	0	0	0	0	0	0	0.0520977	0.0163447	0.0188351	0	0.253377	0	0	0.0285133	0.122502	0	0.107504	0.0752303	0.0993012	0.144194	0	0	0	0	0	0	0	0	0.186271	NA	NA	NA	NA	NA	NA	NA	NA	NA	NA	NA	NA	NA	NA	NA	NA	NA	NA	NA	NA	NA	NA	NA	NA	NA	NA	NA	NA	NA	NA	expressed protein
LOC_Os01g40050	35.639	33.7128	34.9496	41.699	31.2336	32.6084	30.1207	32.6907	31.086	36.2768	32.1906	41.232	38.869	33.0443	39.9832	35.1558	31.6823	33.2767	35.3084	36.3093	30.8542	37.7947	34.557	28.6834	26.9812	25.8788	40.6224	32.9374	29.1777	36.8696	30.2825	31.2786	0.00934855	0.0285442	0.289732	0.0246832	0.059602	0.250413	0.0278637	0.0757815	0.245159	0.0252642	0.0789031	0.27885	0.0931103	0.295804	0.187193	0.0182108	0.0647302	0.26323	0.0249271	0.0849145	0.249989	0.0391153	0.103447	0.229973	0.0483288	0.117189	0.220107	0.203568	0.414205	0.141737	peptidyl-prolyl cis-trans isomerase, putative, expressed
LOC_Os01g40070	20.8347	18.6838	13.8893	16.5297	22.6329	22.0055	13.4912	21.0554	15.174	23.2683	19.2234	18.7492	13.4865	22.976	9.42051	12.7663	21.4723	12.3854	6.33379	15.4227	17.3854	14.0999	23.1259	10.3027	6.26663	11.7177	32.0386	18.9696	22.5787	13.5007	12.5016	9.88227	0.000618148	0.00296996	0.79798	0.000654936	0.00288088	0.79431	0.0050958	0.0194232	0.652857	0.0114566	0.044003	0.658914	0.255767	0.519334	0.264892	0.0819269	0.196961	0.405482	0.507782	0.686481	0.154372	0.00420631	0.0178502	0.667156	3.65895e-05	0.000341179	0.962189	0.0129424	0.066274	0.579304	expressed protein
LOC_Os01g40080	0	0	0	0	0	0	0	0	0	0	0	0	0	0	0	0	0	0	0	0	0	0	0	0	0	0	0	0	0	0	0	0	NA	NA	NA	NA	NA	NA	NA	NA	NA	NA	NA	NA	NA	NA	NA	NA	NA	NA	NA	NA	NA	NA	NA	NA	NA	NA	NA	NA	NA	NA	hypothetical protein
LOC_Os01g40094	68.4355	81.2439	74.3297	49.0785	61.5643	77.8318	99.0086	48.6354	58.1688	68.9778	73.6182	81.1751	63.7417	76.7855	65.1685	66.9944	71.0734	53.5536	54.4827	49.9874	72.7173	59.9565	58.2084	49.0626	57.6984	81.9428	76.7814	95.767	138.479	54.224	66.7033	80.0058	0.247486	0.384858	0.189153	0.977341	0.984826	0.00464554	0.242846	0.393578	0.191022	0.472237	0.634083	0.131452	0.643477	0.828483	0.0757025	0.565382	0.726795	0.094025	0.338809	0.532729	-0.156448	0.868569	0.923717	0.0270653	0.00269687	0.0118492	0.490733	0.698681	0.842371	0.0633143	protein phosphatase 2C, putative, expressed
LOC_Os01g40110	21.1223	21.4838	20.502	18.9814	23.0598	23.4601	14.9589	20.2829	23.1026	26.6599	19.4217	24.0145	23.0267	22.2903	15.7225	22.76	19.8906	18.1386	20.79	22.1116	17.804	21.5934	19.2065	12.5996	15.1459	11.2172	17.4155	14.513	12.5007	23.3895	17.5044	15.1174	2.53069e-05	0.000201773	0.582583	0.000163462	0.00090056	0.521397	0.000429027	0.00265633	0.487079	0.000262606	0.00277552	0.564378	0.010275	0.0838577	0.354973	0.00414703	0.0212547	0.396511	0.00113408	0.00832795	0.450205	0.003125	0.0141332	0.40874	0.357728	0.522994	0.127208	0.00431061	0.0320389	0.394815	ZOS1-11 - C2H2 zinc finger protein, expressed
LOC_Os01g40120	0.960107	1.09472	1.57037	0.782738	1.3368	1.48261	0.889448	1.7151	1.50997	1.22649	1.41764	1.49361	1.35451	1.88368	1.06852	1.84541	1.04222	0.910723	1.41429	1.06562	0.978751	0.799757	0.893324	1.68933	1.60639	1.51343	0.366641	1.14147	1.51794	0.886806	1.61579	1.8464	0.695737	0.797213	-0.150785	0.416592	0.547155	-0.313209	0.443574	0.601265	-0.295405	0.999006	0.999586	-0.000537027	0.718434	0.868844	-0.139014	0.557922	0.720829	-0.225911	0.356883	0.551162	-0.355224	0.13778	0.267268	-0.572213	0.12438	0.241985	-0.592468	0.63037	0.79951	-0.185534	expressed protein
LOC_Os01g40130	0	0	0	0	0	0	0	0	0	0	0	0	0	0	0	0	0	0	0	0	0	0	0	0	0	0	0	0	0	0	0	0	NA	NA	NA	NA	NA	NA	NA	NA	NA	NA	NA	NA	NA	NA	NA	NA	NA	NA	NA	NA	NA	NA	NA	NA	NA	NA	NA	NA	NA	NA	retrotransposon protein, putative, unclassified, expressed
LOC_Os01g40140	0	0	0	0	0	0	0.0579303	0	0	0	0.0580371	0.03344	0	0	0	0	0.0253114	0	0.202649	0	0	0.08815	0	0.100858	0	0	0	0	0	0	0	0	NA	NA	NA	NA	NA	NA	NA	NA	NA	NA	NA	NA	NA	NA	NA	NA	NA	NA	NA	NA	NA	NA	NA	NA	NA	NA	NA	NA	NA	NA	expressed protein
LOC_Os01g40150	0	0	0	0	0	0	0	0	0	0	0	0	0	0	0	0	0	0	0	0	0	0	0	0	0	0	0	0	0	0	0	0	NA	NA	NA	NA	NA	NA	NA	NA	NA	NA	NA	NA	NA	NA	NA	NA	NA	NA	NA	NA	NA	NA	NA	NA	NA	NA	NA	NA	NA	NA	eukaryotic translation initiation factor 5B, putative, expressed
LOC_Os01g40160	0	0	0	0	0	0	0	0	0	0	0	0	0	0	0	0	0.0153292	0	0	0	0	0	0	0	0	0	0	0	0	0	0	0	NA	NA	NA	NA	NA	NA	NA	NA	NA	NA	NA	NA	NA	NA	NA	NA	NA	NA	NA	NA	NA	NA	NA	NA	NA	NA	NA	NA	NA	NA	OsFBX16 - F-box domain containing protein, expressed
LOC_Os01g40170	0	0	0	0	0	0	0	0	0	0	0	0	0	0	0	0	0	0	0	0	0	0	0	0	0	0	0	0	0	0	0	0	NA	NA	NA	NA	NA	NA	NA	NA	NA	NA	NA	NA	NA	NA	NA	NA	NA	NA	NA	NA	NA	NA	NA	NA	NA	NA	NA	NA	NA	NA	translation initiation factor, putative, expressed
LOC_Os01g40180	0.209444	0.895536	0.642321	0.10672	1.09357	0.285377	0.396881	0.488014	0.247047	0.316841	0.331343	0.190915	0	0	1.24872	0	0.664733	0.682933	0.694176	0.217933	0.762542	0.100653	0.584628	0.460652	0.375459	0.728271	0.599863	0.0889317	0.438266	0.181363	0	0.377613	NA	NA	NA	NA	NA	NA	NA	NA	NA	NA	NA	NA	NA	NA	NA	NA	NA	NA	NA	NA	NA	NA	NA	NA	NA	NA	NA	NA	NA	NA	expressed protein
LOC_Os01g40190	1.73339	1.63306	1.12125	1.70658	1.07379	1.52117	1.05776	0.410732	0.381195	0.799997	0.818024	1.53183	0.239125	0.864617	1.26117	0.705873	1.2892	0.853467	0.584246	0.855966	0.984072	0.649469	0.902085	0.193852	0	0.939845	2.4402	1.84626	2.1312	0.457928	0.370827	0.582659	0.000998791	0.00442552	1.86176	0.000101467	0.00060222	2.19904	7.49823e-05	0.000653662	2.24025	0.0801095	0.184245	1.10693	0.0485349	0.204701	1.116	0.000756831	0.00594993	1.90546	0.00512374	0.025959	1.58358	0.00297618	0.0135802	1.68034	4.15976e-06	5.4606e-05	2.60421	0.0233987	0.098915	1.28244	retrotransposon protein, putative, unclassified, expressed
LOC_Os01g40200	10.2952	11.5842	10.2616	8.55896	10.7509	11.296	10.8595	7.66994	8.2129	12.2278	10.5609	11.8013	9.70257	12.4913	9.04557	10.0243	11.9381	13.4938	9.28812	9.68514	11.2571	10.2998	9.62517	7.59743	7.47941	8.32777	12.1825	11.5498	12.0565	8.38181	9.11903	8.69462	0.00313538	0.0115536	0.386706	0.0454609	0.0982867	0.261854	0.0162092	0.0491135	0.314713	0.0178823	0.0609439	0.346573	0.379783	0.638553	0.114972	0.0374549	0.111311	0.272379	0.0173049	0.0645384	0.311571	0.0308933	0.0860803	0.282547	0.00124497	0.00637646	0.422604	0.347146	0.57212	0.123067	XIK, putative, expressed
LOC_Os01g40210	0	0	0	0	0	0	0	0	0	0	0	0	0	0	0	0	0	0	0	0	0	0	0	0	0	0	0	0	0	0	0	0	NA	NA	NA	NA	NA	NA	NA	NA	NA	NA	NA	NA	NA	NA	NA	NA	NA	NA	NA	NA	NA	NA	NA	NA	NA	NA	NA	NA	NA	NA	hypothetical protein
LOC_Os01g40220	0	0	0	0	0	0	0	0	0	0	0	0	0	0	0	0	0	0	0	0	0	0	0	0	0	0	0	0	0	0	0	0	NA	NA	NA	NA	NA	NA	NA	NA	NA	NA	NA	NA	NA	NA	NA	NA	NA	NA	NA	NA	NA	NA	NA	NA	NA	NA	NA	NA	NA	NA	DEFL7 - Defensin and Defensin-like DEFL family
LOC_Os01g40230	0	0.0369943	0	0	1.74856e-09	0	0	0	0	0	0	0	0	0	0	0	0	0	0	0.176535	0	0	0	0	0	0	0	0	0	0	0	0	NA	NA	NA	NA	NA	NA	NA	NA	NA	NA	NA	NA	NA	NA	NA	NA	NA	NA	NA	NA	NA	NA	NA	NA	NA	NA	NA	NA	NA	NA	transposon protein, putative, unclassified, expressed
LOC_Os01g40240	0	0	0	0	0	0	0	0	0	0	0	0	0	0	0	0	0	0	0	0	0	0	0	0	0	0	0	0	0	0	0	0	NA	NA	NA	NA	NA	NA	NA	NA	NA	NA	NA	NA	NA	NA	NA	NA	NA	NA	NA	NA	NA	NA	NA	NA	NA	NA	NA	NA	NA	NA	expressed protein
LOC_Os01g40250	15.5361	16.0208	17.611	21.4427	13.247	14.0412	14.8745	14.4137	18.1983	19.047	15.7233	17.8118	17.6203	17.8735	13.8532	17.3691	12.6522	19.2227	17.6403	18.4286	16.2487	15.5914	14.0134	16.6757	15.2073	14.878	11.8956	9.31697	12.0117	13.7585	14.6722	18.1733	0.301218	0.443842	0.112981	0.864885	0.911375	0.0185957	0.656718	0.776221	0.0485715	0.2777	0.445063	0.132631	0.94662	0.97825	-0.00731679	0.496003	0.669684	-0.0744002	0.128118	0.276409	0.166284	0.832207	0.900434	-0.0231544	0.00139481	0.00701616	-0.349244	0.915045	0.961139	0.0116581	down-regulated in metastasis family protein, expressed
LOC_Os01g40260	0.98006	1.39684	0.723578	0.0832296	2.13216	1.78049	1.49603	2.94962	1.63769	0.988402	3.15261	1.87604	1.32948	1.60236	0.584316	1.96225	4.44036	2.42096	1.8046	5.94873	2.49773	2.74743	5.92728	3.95183	2.92816	1.9311	6.08174	1.38714	1.93686	0.707216	1.37448	1.47248	0.453779	0.595127	-0.436206	0.0312482	0.0723041	-1.25418	0.0842898	0.179154	-1.00521	0.32628	0.494797	-0.639057	0.128786	0.356155	-0.884436	0.41653	0.600182	-0.47308	0.933051	0.967004	0.0489157	0.739449	0.840311	0.193657	0.861697	0.919958	-0.101442	0.528611	0.727802	-0.366913	WRKY77, expressed
LOC_Os01g40280	48.4089	62.4302	44.6401	53.199	64.4084	50.8609	38.3235	40.1776	28.7624	62.376	48.8107	57.3364	60.2416	37.9916	26.2025	54.2676	47.1448	45.9374	26.3692	36.716	32.2907	51.12	49.167	14.0703	17.8965	7.0225	77.0477	55.7235	49.739	26.928	29.6918	33.8287	1.93925e-12	1.35087e-10	1.52545	1.81938e-12	1.21472e-10	1.52738	2.98314e-11	1.8289e-09	1.44063	1.41566e-08	9.98505e-07	1.37421	2.74023e-05	0.00126084	0.908939	2.60771e-08	1.45592e-06	1.20625	7.79923e-07	3.21397e-05	1.07067	4.63716e-09	2.62811e-07	1.26992	1.98728e-13	1.15839e-11	1.59283	7.63722e-07	3.81014e-05	1.07156	integral membrane protein, putative, expressed
LOC_Os01g40290	1616.64	1237.85	1024.04	1413.97	1161.27	1336.13	430.848	1021.48	1178.33	1257.21	1101.13	1503.08	1112.91	1123.86	380.701	686.912	842.206	650.455	743.908	886.603	520.805	941.586	905.93	1.31993	4.73362	3.67269	1243.05	1079.22	469.999	1095.88	868.078	232.629	6.47686e-62	1.04092e-58	6.07296	2.5838e-62	6.45951e-59	6.09309	7.79861e-62	9.23519e-59	6.06888	6.98369e-48	1.04755e-44	5.9447	4.08522e-48	1.0213e-44	5.33051	5.31264e-48	4.12188e-45	5.32394	5.85196e-52	8.22932e-49	5.54723	3.76072e-52	4.23081e-49	5.55783	2.66373e-54	1.46181e-51	5.67523	3.7583e-53	6.04012e-50	5.61276	expressed protein
LOC_Os01g40310	47.6297	76.0853	79.4435	39.8513	75.6638	53.573	92.8793	98.0688	75.0336	51.1515	79.5986	37.3745	47.5261	55.3994	112.318	40.4492	49.5508	49.2733	52.7385	39.6925	80.4589	43.9353	57.5522	274.078	186.429	222.451	82.0929	58.2739	135.415	47.4257	71.7292	136.206	3.09287e-07	5.28395e-06	-1.43914	4.69886e-07	7.06241e-06	-1.41679	1.30444e-05	0.000157456	-1.22589	2.72483e-06	8.81016e-05	-1.47471	0.000154653	0.00490098	-1.06394	3.22858e-06	8.81591e-05	-1.30922	2.45852e-08	1.7673e-06	-1.56807	1.79101e-06	4.01772e-05	-1.34296	0.00066976	0.00385905	-0.956576	0.000871809	0.0104211	-0.936121	expressed protein
LOC_Os01g40320	1.66043	1.6415	1.14175	1.5303	0.801801	1.83531	1.54759	1.78904	0.905667	1.0763	1.41441	1.55036	0.417969	1.3659	1.46488	1.47581	1.40868	2.1364	0.67862	0.798936	0.504835	0.86205	1.03859	1.84714	1.10114	0.528064	0.879631	1.29456	1.07111	0.739741	0	2.21491	0.74447	0.830612	0.228576	0.753657	0.832532	0.220077	0.65275	0.77279	0.315539	0.73633	0.838054	-0.264006	0.340481	0.603814	-0.668474	0.662124	0.800688	0.306449	0.977854	0.989019	0.0194675	0.702963	0.814034	-0.267416	0.970057	0.983432	0.0263237	0.71922	0.85549	0.252112	DNA damage-binding protein 1, putative, expressed
LOC_Os01g40330	65.6762	60.9956	51.585	77.9867	75.8945	72.1608	56.2833	45.6134	43.9	63.2419	53.8382	75.9731	57.7095	57.1282	42.5907	55.3778	52.9537	50.6747	51.4691	64.8257	48.3762	67.1639	51.1284	42.5779	40.9085	38.9452	87.2071	72.8494	51.1925	58.246	47.1838	44.2689	0.000254227	0.00140681	0.443602	4.27154e-07	6.52033e-06	0.613195	0.00229432	0.0103381	0.36978	0.0112564	0.0433978	0.343656	0.104841	0.316508	0.196679	0.098299	0.224109	0.200479	0.0126241	0.0509949	0.302472	0.0147993	0.0485469	0.295566	1.79486e-05	0.000186878	0.520127	0.161852	0.357411	0.169641	DUF630/DUF632 domains containing protein, putative, expressed
LOC_Os01g40340	82.4421	74.7674	72.4102	98.3476	78.116	78.914	74.4025	74.2839	82.3198	77.3613	70.5577	92.4297	86.862	76.2675	69.9684	75.4828	72.0773	77.1014	74.3317	87.1676	65.1962	79.8726	64.9526	74.8157	70.1626	67.9669	89.5348	71.9047	68.5074	85.1346	76.2579	77.0376	0.328042	0.472018	0.113063	0.12622	0.22241	0.176771	0.526377	0.671932	0.0732372	0.281018	0.448375	0.139329	0.321535	0.585624	0.114594	0.871546	0.933354	0.0186918	0.339826	0.533646	0.11034	0.85816	0.917007	-0.0206594	0.553566	0.700244	0.0684835	0.480783	0.689742	0.0815021	SIT4 phosphatase-associated protein domain containing protein, expressed
LOC_Os01g40350	0	0	0	0	0	0	0	0	0	0	0	0.533034	0	0	0	0	0	0	0	0	0	0	0	0	0	0	0	0	0	0	0	0	NA	NA	NA	NA	NA	NA	NA	NA	NA	NA	NA	NA	NA	NA	NA	NA	NA	NA	NA	NA	NA	NA	NA	NA	NA	NA	NA	NA	NA	NA	hypothetical protein
LOC_Os01g40360	0	0	0	0	0	0	0	0	0	0	0	0	0	0	0	0	0	0	0	0	0	0	0	0	0	0	0	0	0	0	0	0	NA	NA	NA	NA	NA	NA	NA	NA	NA	NA	NA	NA	NA	NA	NA	NA	NA	NA	NA	NA	NA	NA	NA	NA	NA	NA	NA	NA	NA	NA	amino acid transporter family protein, putative, expressed
LOC_Os01g40370	0	0	0	0	0	0	0	0	0	0	0.218187	0.377658	0	0	0	0	0	0	0	0	0.502127	0	0	0	0	0.47956	0	0	0	0.59713	0	0	NA	NA	NA	NA	NA	NA	NA	NA	NA	NA	NA	NA	NA	NA	NA	NA	NA	NA	NA	NA	NA	NA	NA	NA	NA	NA	NA	NA	NA	NA	phosphatase-associated family protein, putative, expressed
LOC_Os01g40380	0	0	0	0	0	0	0	0	0	0	0	0	0	0	0	0	0	0	0	0	0	0	0	0	0	0	0	0	0	0	0	0	NA	NA	NA	NA	NA	NA	NA	NA	NA	NA	NA	NA	NA	NA	NA	NA	NA	NA	NA	NA	NA	NA	NA	NA	NA	NA	NA	NA	NA	NA	amino acid/polyamine transporter II, putative
LOC_Os01g40390	0	0	0	0	0	0	0	0	0	0	0	0	0	0	0	0	0	0	0	0	0	0	0	0	0	0	0	0	0	0	0	0	NA	NA	NA	NA	NA	NA	NA	NA	NA	NA	NA	NA	NA	NA	NA	NA	NA	NA	NA	NA	NA	NA	NA	NA	NA	NA	NA	NA	NA	NA	phosphatase-associated family protein, putative, expressed
LOC_Os01g40400	0	0	0	0	0	0	0	0	0	0	0	0	0	0	0	0	0	0	0	0	0	0	0	0	0	0	0	0	0	0	0	0	NA	NA	NA	NA	NA	NA	NA	NA	NA	NA	NA	NA	NA	NA	NA	NA	NA	NA	NA	NA	NA	NA	NA	NA	NA	NA	NA	NA	NA	NA	histone deacetylase 19, putative, expressed
LOC_Os01g40410	0	0	0	0	0	0	0	0	0	0	0	0	0	0	0	0	0	0	0	0	0	0	0	0	0	0	0	0	0	0	0	0	NA	NA	NA	NA	NA	NA	NA	NA	NA	NA	NA	NA	NA	NA	NA	NA	NA	NA	NA	NA	NA	NA	NA	NA	NA	NA	NA	NA	NA	NA	transmembrane amino acid transporter protein, putative, expressed
LOC_Os01g40420	21.5461	23.339	24.5327	28.3899	21.9455	24.6363	25.226	24.5575	26.1512	25.3638	25.1565	23.4306	24.3526	25.3264	25.0779	23.6659	24.6846	29.3272	28.9099	27.4078	23.8028	29.0669	27.1777	29.2485	23.0237	24.7061	22.8097	23.0256	19.3056	25.5516	25.721	23.141	0.740692	0.828432	-0.0380177	0.815849	0.876922	-0.0267538	0.379339	0.539583	-0.100992	0.840579	0.905319	-0.0258358	0.80827	0.916326	-0.0278763	0.693522	0.821625	-0.0452714	0.340802	0.534732	0.109431	0.74155	0.841565	0.0378873	0.145833	0.272619	-0.167081	0.941793	0.974941	-0.00838798	CBS domain containing membrane protein, putative, expressed
LOC_Os01g40430	0	0	0	0	0	0	0.0629025	0	0	0	0.0315092	0.0363102	0	0	0	1.4356	0.63213	0	0	0.828978	0.290057	0.191432	0	0	0	0	0.285221	0	0	0	0	0	NA	NA	NA	NA	NA	NA	NA	NA	NA	NA	NA	NA	NA	NA	NA	NA	NA	NA	NA	NA	NA	NA	NA	NA	NA	NA	NA	NA	NA	NA	WRKY27, expressed
LOC_Os01g40450	0	0	0	0.0402217	0	0	0	0	0	0	0	0.0143908	0	0	0	0	0	0	0	0	0	0	0	0	0	0	0	0	0	0	0	0	NA	NA	NA	NA	NA	NA	NA	NA	NA	NA	NA	NA	NA	NA	NA	NA	NA	NA	NA	NA	NA	NA	NA	NA	NA	NA	NA	NA	NA	NA	2-aminoethanethiol dioxygenase, putative, expressed
LOC_Os01g40460	0.529829	1.44092	0.556288	1.34371	2.36467	0.771583	0.90252	2.11895	0.494755	0.998061	1.21379	1.63952	1.31078	1.61468	0	6.41794	1.89101	1.13444	0.588197	5.31667	0.653769	3.38946	0.929988	0.560817	0.448046	0	4.43772	0.431669	0	0.498597	1.96772	0.331403	0.112492	0.211543	1.61836	0.0972005	0.181059	1.69125	0.263943	0.417455	1.13913	0.122235	0.25119	1.76191	0.293044	0.558487	1.07218	0.227417	0.403667	1.23082	0.0746582	0.188828	1.81767	0.108134	0.223746	1.63829	0.523869	0.675669	0.649949	0.171572	0.370412	1.3941	retrotransposon protein, putative, unclassified, expressed
LOC_Os01g40470	169.902	170.615	163.955	174.839	187.009	165.788	146.955	182.365	173.212	162.852	178.973	176.004	185.833	160.583	142.922	186.408	159.005	172.563	152.594	166.71	146.526	186.96	173.268	121.436	153.914	121.099	194.037	174.742	145.531	159.965	181.255	160.254	0.0235647	0.0606782	0.270258	0.0147277	0.0387345	0.291129	0.0394544	0.0995764	0.24582	0.0386245	0.108293	0.276003	0.0428644	0.191815	0.241715	0.0844314	0.20107	0.205966	0.0666579	0.174153	0.21891	0.0410055	0.107419	0.243917	0.0309558	0.0828878	0.257544	0.0444988	0.152226	0.239845	vacuolar ATP synthase subunit d, putative, expressed
LOC_Os01g40480	1.80325	1.19326	1.88729	1.09384	1.34505	1.755	1.99086	1.12544	1.44332	2.01345	1.8475	1.7527	0.698906	3.05354	1.27989	1.03155	2.62459	1.60359	0.901239	1.11687	2.29784	0.887222	1.43813	1.60532	0.538765	3.01566	0.860772	2.15118	4.28244	1.44995	1.44512	3.13502	0.482299	0.620915	0.297432	0.988808	0.992425	-0.00593827	0.737105	0.834333	0.142106	0.898516	0.940527	0.0603616	0.471571	0.715272	0.304762	0.834036	0.911227	0.0886985	0.700975	0.827966	-0.162559	0.936714	0.964182	0.0336124	0.389754	0.555451	0.364087	0.870873	0.938531	0.0688113	anthranilate phosphoribosyltransferase, putative, expressed
LOC_Os01g40499	4.37573	3.88859	3.14531	1.9437	2.31658	4.78216	2.09188	4.74048	3.50278	2.8465	4.70612	3.47068	3.08784	4.76042	4.37964	5.19668	6.93296	4.32496	2.74258	4.49451	5.10259	4.37945	6.91174	3.11786	2.64503	3.58608	3.52562	2.72608	3.58202	3.21762	4.20008	3.5193	0.504921	0.64145	0.147656	0.636594	0.740685	-0.104628	0.37787	0.538412	0.195281	0.383927	0.552416	0.215572	0.471297	0.715091	0.159526	0.0125585	0.0489631	0.55275	0.381905	0.575891	0.193634	0.0137344	0.045842	0.545683	0.827714	0.898338	0.048195	0.807053	0.903734	0.0540847	S-locus lectin protein kinase family protein, putative, expressed
LOC_Os01g40520	0	0	0	0	0	0	0	0	0	0	0	0	0	0	0	0	0	0	0	0	0	0	0	0	0	0	0	0	0	0	0	0	NA	NA	NA	NA	NA	NA	NA	NA	NA	NA	NA	NA	NA	NA	NA	NA	NA	NA	NA	NA	NA	NA	NA	NA	NA	NA	NA	NA	NA	NA	expressed protein
LOC_Os01g40530	0	0	0	0	0	0	0	0	0	0	0	0	0	0	0	0	0	0	0	0	0	0	0	0	0	0	0	0	0	0	0	0	NA	NA	NA	NA	NA	NA	NA	NA	NA	NA	NA	NA	NA	NA	NA	NA	NA	NA	NA	NA	NA	NA	NA	NA	NA	NA	NA	NA	NA	NA	hsp20/alpha crystallin family protein, putative, expressed
LOC_Os01g40540	0	0.538865	0.351051	0.256864	0	0	0	1.46825	0.297309	0	0.161555	0.763422	0.448733	0	0	2.97832	0.28566	0	0	0	0.183536	0	0.362476	0.277186	0	0	0	0.215297	0.351621	0.436523	0	0	NA	NA	NA	NA	NA	NA	NA	NA	NA	NA	NA	NA	NA	NA	NA	NA	NA	NA	NA	NA	NA	NA	NA	NA	NA	NA	NA	NA	NA	NA	lectin receptor-type protein kinase, putative, expressed
LOC_Os01g40550	0.57556	0.46143	0.588373	0.439905	0.751293	0.98028	0.499877	0.167635	0.169723	0.943246	0.546325	0.419711	0.70269	1.05865	1.02946	0.691422	0.853787	0.810403	0.635872	0.224583	1.15252	0.276597	0.401644	0.632943	1.03177	0.700459	0.618166	0.672065	3.51274	0.124598	0.908088	0.907981	0.697708	0.798496	-0.232977	0.860308	0.90852	-0.105557	0.57617	0.71316	-0.335288	0.872143	0.924315	0.107926	0.488739	0.728398	-0.415259	0.885858	0.94049	0.0861013	0.49048	0.673448	-0.413598	0.521488	0.676134	-0.384512	0.531389	0.68188	0.375414	0.0885686	0.24024	-1.02148	hsp20/alpha crystallin family protein, putative, expressed
LOC_Os01g40560	0	0	0	0	0	0	0	0	0	0	0	0	0	0	0	0	0	0.0651657	0	0	0	0	0	0	0	0	0	0	0	0	0	0	NA	NA	NA	NA	NA	NA	NA	NA	NA	NA	NA	NA	NA	NA	NA	NA	NA	NA	NA	NA	NA	NA	NA	NA	NA	NA	NA	NA	NA	NA	hypersensitive-induced response protein, putative, expressed
LOC_Os01g40570	29.5208	32.1048	33.1083	44.3412	38.8694	32.441	19.8221	24.2989	23.012	33.526	34.7018	28.8746	31.4448	27.0706	11.4786	28.0624	22.9893	20.5072	18.8596	21.9028	13.7386	26.8933	18.8092	8.9629	19.3274	9.01522	36.2093	24.3065	25.0672	22.0063	34.561	14.463	9.62813e-06	8.96289e-05	1.01788	2.29588e-07	3.91997e-06	1.18998	1.48396e-05	0.000175548	0.996184	0.000339483	0.00337242	0.921436	0.00465791	0.0517546	0.650878	0.0253339	0.0829125	0.514364	0.0149068	0.0580282	0.559989	0.0320155	0.0883429	0.49319	0.000134554	0.00102154	0.87817	0.00460343	0.0334876	0.651743	outer mitochondrial membrane porin, putative, expressed
LOC_Os01g40580	0.880676	1.25519	0.450141	1.04706	0	1.19996	0.927117	1.45351	1.38505	1.5543	0.928826	0.963314	0.477867	2.15981	0.350042	0.705306	1.31652	0.522111	0.648641	0.305457	4.86297	2.18667	4.30195	0.72636	1.57874	0.918675	1.05096	0.186971	0.921415	1.0168	0.617548	1.45548	0.890197	0.931264	0.0849844	0.11557	0.207479	-0.968708	0.702043	0.808593	-0.2355	0.987799	0.993451	0.0105245	0.944755	0.977376	-0.0426566	0.552144	0.715789	-0.365996	0.241444	0.427216	-0.721086	0.0475797	0.120475	1.21954	0.39032	0.556117	-0.528809	0.767917	0.882707	0.181659	hypersensitive-induced response protein, putative, expressed
LOC_Os01g40590	10.9795	9.32481	10.0246	7.32643	9.26657	10.2056	11.1151	10.0929	9.54446	10.5268	9.72699	8.88389	8.81399	9.88534	13.4866	7.37175	10.9417	12.4477	9.1058	8.82657	9.4623	7.17012	7.80875	12.3718	12.8339	12.3004	9.99376	11.4952	11.9175	10.8879	9.23883	12.3652	0.0570348	0.123595	-0.256629	0.0105892	0.0295751	-0.344677	0.110071	0.219343	-0.215476	0.0546048	0.138622	-0.289779	0.272094	0.536604	-0.148101	0.142893	0.292082	-0.197572	0.0961122	0.226347	-0.224393	0.00119673	0.00659475	-0.436873	0.371995	0.537357	-0.120388	0.139002	0.323327	-0.199515	tyrosine protein kinase domain containing protein, putative, expressed
LOC_Os01g40600	0	0	0	0	0	0	0	0	0	0	0	0.0787347	0	0	0	0	0	0	0	0	0	0	0	0	0	0	0	0	0.15062	0	0	0	NA	NA	NA	NA	NA	NA	NA	NA	NA	NA	NA	NA	NA	NA	NA	NA	NA	NA	NA	NA	NA	NA	NA	NA	NA	NA	NA	NA	NA	NA	coiled-coil domain-containing protein, putative, expressed
LOC_Os01g40610	25.004	23.9629	23.3082	26.8478	28.7618	23.3001	22.3288	28.5164	28.3632	23.3812	25.4618	25.726	29.7862	26.079	24.4461	26.0094	26.2675	25.2741	24.6607	26.0175	21.9738	27.8536	24.7356	20.5964	25.5888	22.3853	33.3372	25.5457	24.0558	29.4496	22.1686	24.6129	0.478511	0.617309	0.0844514	0.238149	0.362369	0.140569	0.645928	0.767492	0.054747	0.126086	0.25655	0.203803	0.378806	0.638131	0.104876	0.343862	0.531778	0.112796	0.382603	0.576556	0.104043	0.50123	0.659844	0.0801443	0.127648	0.246806	0.181539	0.232678	0.449764	0.142221	coiled-coil domain-containing protein, putative, expressed
LOC_Os01g40620	34.6122	30.2152	33.2661	30.7969	28.0457	33.6602	34.7216	34.0207	37.7452	33.0542	31.5523	31.7811	33.577	32.3916	35.7879	33.1147	29.1752	33.8559	34.1075	33.6913	33.6621	31.6096	29.521	30.2376	35.488	34.9049	35.1346	34.3011	35.4882	38.4204	36.0648	36.3239	0.69524	0.796883	-0.0431255	0.443799	0.571907	-0.0843009	0.813396	0.884552	-0.0259848	0.917656	0.952364	-0.0127245	0.361531	0.622352	0.100446	0.788321	0.884781	-0.0295564	0.92183	0.961798	0.0108023	0.576463	0.7211	-0.0614878	0.70279	0.814671	0.042003	0.594949	0.774046	0.0585287	Uncharacterized ACR, COG1565 containing protein, putative, expressed
LOC_Os01g40630	186.966	241.841	330.146	240.182	244.526	272.133	432.503	287.427	297.72	280.388	257.534	192.589	315.483	263.841	404.198	311.759	318.023	342.594	358.091	305.321	460.308	273.636	339.503	728.673	545.762	586.384	247.859	334.166	470.301	273.5	362.493	500.961	9.34285e-08	1.9869e-06	-0.942142	4.1446e-07	6.36108e-06	-0.893285	1.99837e-07	5.04639e-06	-0.917513	0.000127249	0.00161757	-0.755963	0.00361842	0.0448565	-0.513442	0.000828971	0.00635064	-0.589901	0.000531257	0.00470061	-0.611349	0.00128141	0.00697429	-0.568227	0.000692826	0.00396627	-0.59863	0.000512839	0.00701878	-0.613022	uncharacterized protein PA4923, putative, expressed
LOC_Os01g40640	41.729	35.2121	57.1621	39.9517	31.6659	45.2716	62.468	47.175	65.9009	46.8322	42.6889	34.2772	52.9994	54.4837	68.815	37.1182	38.9053	57.0495	63.2096	40.5309	69.8944	41.9693	40.3828	82.5824	101.624	77.0247	30.9937	40.2527	48.714	62.0376	51.5699	73.5475	3.68339e-05	0.00027607	-0.750115	8.93241e-06	8.20659e-05	-0.807381	0.000178247	0.00130595	-0.681313	0.0197524	0.0656275	-0.473748	0.0655838	0.242504	-0.334704	0.000564628	0.00480307	-0.626789	0.00623356	0.0300718	-0.497212	0.00177221	0.0090502	-0.568239	1.39139e-05	0.000150584	-0.789874	0.0276957	0.110701	-0.400202	S1 RNA binding domain containing protein, expressed
LOC_Os01g40650	32.091	27.6333	25.0597	36.1097	24.4354	30.9721	18.5808	25.9629	27.3379	27.6444	31.4481	27.3017	27.2078	26.2338	17.5384	33.1967	29.0297	27.7451	20.189	27.8264	23.3673	35.1278	32.036	16.4199	30.3618	15.8079	31.9134	24.0349	14.9224	26.2446	28.1286	24.5092	0.059659	0.128121	0.362533	0.0324077	0.0745043	0.41182	0.0758693	0.164917	0.341718	0.171868	0.318825	0.294039	0.150218	0.388763	0.276959	0.194609	0.362846	0.249683	0.245096	0.431421	0.223749	0.0396072	0.104498	0.396127	0.528295	0.679236	0.121392	0.375152	0.600179	0.17072	expressed protein
LOC_Os01g40660	5.25451	4.49341	1.59155	3.45084	1.21935	4.29569	1.47509	4.76125	3.16781	3.65059	3.69453	3.95943	1.52062	7.44547	2.50621	5.04981	7.89526	3.87663	3.35407	5.58898	3.91113	4.04026	7.82244	4.75112	0.837286	2.59851	3.67871	2.57817	2.76915	2.42668	0.491277	1.47366	0.275419	0.415567	0.520838	0.712905	0.801107	0.175715	0.38973	0.549464	0.410736	0.429479	0.595213	0.42183	0.243355	0.505908	-0.557118	0.127769	0.270214	0.727274	0.192384	0.366027	0.622503	0.0955766	0.204787	0.795911	0.543458	0.692098	0.29015	0.612396	0.786512	0.241949	methyltransferase, putative, expressed
LOC_Os01g40670	52.5141	46.5355	41.6036	43.9569	47.5091	51.3921	40.8482	45.6098	50.0571	49.974	48.8996	57.5618	48.2729	55.1246	34.8629	47.2416	52.2545	41.2738	45.7579	54.9492	47.3725	54.5078	47.5769	36.614	42.5577	37.2317	51.6142	48.5552	43.7516	48.7685	48.1392	46.6437	0.00685296	0.0221751	0.292666	0.0581984	0.120002	0.205025	0.0865409	0.182816	0.185513	0.0170729	0.0588451	0.288634	0.0483746	0.20447	0.213669	0.235218	0.412727	0.128481	0.0762283	0.191764	0.191906	0.0224414	0.0671248	0.247087	0.0524755	0.124996	0.209897	0.142778	0.329194	0.158626	single myb histone, putative, expressed
LOC_Os01g40680	0.823039	0.989753	1.36721	1.67748	1.6115	0.630801	1.00724	1.19857	1.27418	1.19319	1.02537	1.08782	0.669888	1.51384	0.4907	0.24718	0.823396	0.853896	0.568303	1.0705	1.12369	0.692173	0.789721	0.848527	0.184427	0.85855	0.589309	1.00472	1.07639	0.979949	1.29855	0.556455	0.131428	0.238729	0.71015	0.0909324	0.171931	0.795833	0.164634	0.296815	0.654205	0.230457	0.391727	0.631171	0.275445	0.539807	0.513424	0.823463	0.905942	-0.105025	0.384429	0.578224	0.409457	0.326974	0.495338	0.461459	0.313343	0.477365	0.474644	0.106497	0.272016	0.759885	pentatricopeptide, putative, expressed
LOC_Os01g40690	89.6859	82.7411	85.8719	75.0023	83.8528	95.1405	103.799	86.9757	89.3222	77.6766	89.4672	82.4121	89.4092	99.3991	97.8049	79.4473	100.318	92.8702	82.8172	86.7513	82.0454	85.1807	88.3122	108.923	126.478	101.4	77.1555	86.4215	95.5938	79.6018	99.5189	115.534	0.00680972	0.0220554	-0.299454	0.0107193	0.0298754	-0.28238	0.0175205	0.0523034	-0.26289	0.172913	0.320025	-0.168625	0.209616	0.467499	-0.13884	0.0746555	0.184264	-0.197265	0.0250175	0.0851222	-0.24801	0.0129495	0.043755	-0.275014	0.0172274	0.052141	-0.263578	0.0989734	0.25894	-0.182577	holocarboxylase synthetase, putative, expressed
LOC_Os01g40700	6.81263	6.80477	8.63876	7.9669	4.37346	8.36945	7.33648	6.18033	5.66453	7.20851	7.79171	7.22792	5.81763	7.12126	6.9249	5.90323	7.24324	7.58118	6.53943	6.91443	7.76628	6.97725	6.15691	6.01804	7.60786	6.52406	7.99664	6.78123	7.32252	6.7696	5.63861	5.43659	0.585182	0.709445	0.0993195	0.966498	0.978898	-0.00764241	0.598403	0.731107	0.0958382	0.859842	0.916155	-0.035922	0.514271	0.747829	-0.118675	0.974565	0.987068	-0.00580141	0.809783	0.898251	0.0437989	0.852657	0.913387	0.0337954	0.612322	0.749334	0.0922104	0.785325	0.892685	-0.0495636	expressed protein
LOC_Os01g40710	47.8551	76.9146	89.7459	59.0105	72.7534	69.4063	112.54	84.7593	91.6082	69.5716	85.2114	45.3911	94.2614	64.9832	99.1451	71.8949	71.7724	67.7113	97.664	67.2644	115.848	78.2691	76.1944	141.174	173.622	146.94	64.4412	97.5731	133.676	67.8452	120.132	102.753	1.90269e-05	0.000157566	-0.866384	4.19666e-05	0.000292066	-0.829987	8.35163e-05	0.000713189	-0.797103	0.00309936	0.0167513	-0.670011	0.0169297	0.111242	-0.483891	0.00126955	0.00877298	-0.652983	0.000566071	0.00492445	-0.698489	0.00635711	0.024919	-0.55289	0.0162624	0.0498447	-0.486878	0.0200132	0.0890795	-0.471303	high light inducible protein, putative, expressed
LOC_Os01g40720	2.05354	1.46341	1.7827	2.4415	1.27645	1.3657	1.01915	1.19621	1.90317	3.08187	1.80226	1.6401	1.94998	1.67873	1.92394	1.64461	1.73395	1.9711	1.13436	1.80608	1.5665	1.71527	2.0813	0.833411	0.788841	0.782051	0.490122	0.871947	1.12542	1.90522	1.43998	1.19005	0.000207356	0.00118535	0.943773	0.00630121	0.0193024	0.694924	0.00250008	0.0110816	0.769119	0.00463667	0.0225178	0.805268	0.0166348	0.110213	0.609194	0.00230293	0.013679	0.77542	0.00791468	0.0360487	0.675592	0.00211751	0.0103931	0.781814	0.929031	0.959295	-0.0226573	0.0515331	0.167872	0.49531	pentatricopeptide, putative, expressed
LOC_Os01g40730	0.922349	0.492968	0.157712	0.234986	0	0.628369	0	1.34319	0.551602	0.234864	0.730899	0.759511	0.378445	1.131	0.549909	0	0.127276	0.683521	1.03178	0.965201	0.671614	0.221626	0.324715	0.253577	0.826721	0	0.660417	0.393575	0.321672	0.403668	0	0	NA	NA	NA	NA	NA	NA	NA	NA	NA	NA	NA	NA	NA	NA	NA	NA	NA	NA	NA	NA	NA	NA	NA	NA	NA	NA	NA	NA	NA	NA	expressed protein
LOC_Os01g40740	0.111483	0	0.379264	0.454454	1.15829	0.151716	0.211432	0.390396	0.263434	0.336387	0.422618	0.325907	0	0.544048	0.266253	0	0.153932	0.399299	0.248098	0.346246	0.081709	0	0.155476	0.244898	0	0.155038	0.635363	0.377674	0.155427	0.768386	0	0	NA	NA	NA	NA	NA	NA	NA	NA	NA	NA	NA	NA	NA	NA	NA	NA	NA	NA	NA	NA	NA	NA	NA	NA	NA	NA	NA	NA	NA	NA	expressed protein
LOC_Os01g40750	43.7655	44.2276	43.7055	43.9906	40.326	39.1493	35.3968	36.6331	38.7694	46.9656	39.7963	44.2335	45.6492	42.843	40.4549	45.5069	37.6182	43.8783	40.1202	41.3768	34.9476	40.3859	35.8015	31.4959	32.8	31.1391	38.7104	39.352	34.5669	36.862	39.2644	35.1432	0.00480428	0.0165058	0.311976	0.0204747	0.0510619	0.2564	0.00375283	0.0153107	0.320644	0.00743148	0.0318991	0.331111	0.162247	0.406227	0.154618	0.0224869	0.075879	0.252473	0.0145389	0.0568814	0.270354	0.182408	0.326791	0.147518	0.14326	0.269061	0.161942	0.177574	0.379018	0.149165	expressed protein
LOC_Os01g40760	0.531608	0	0.271721	0.541749	0	0.543253	0.167893	0.464501	0.156763	0.4021	0.462555	0.726864	0.216343	0	0	1.27724	0.330107	0.315165	0.293657	1.10631	0.0967735	0.51095	0.55646	0.292305	0	0.554545	0.76128	0.225725	0.1854	0.460333	0	0	NA	NA	NA	NA	NA	NA	NA	NA	NA	NA	NA	NA	NA	NA	NA	NA	NA	NA	NA	NA	NA	NA	NA	NA	NA	NA	NA	NA	NA	NA	expressed protein
LOC_Os01g40770	0	0	0	0	0	0	0	0	0	0	0	0	0	0	0	0	0	0	0	0	0	0	0	0	0	0	0	0	0	0	0	0	NA	NA	NA	NA	NA	NA	NA	NA	NA	NA	NA	NA	NA	NA	NA	NA	NA	NA	NA	NA	NA	NA	NA	NA	NA	NA	NA	NA	NA	NA	retrotransposon protein, putative, unclassified, expressed
LOC_Os01g40780	0	0	0	0	0.782084	0	0	0	0	0	0	0	0	0	0	0	0	0	0	0	0	0	0	0	0	0	0	0	0	0	0	0	NA	NA	NA	NA	NA	NA	NA	NA	NA	NA	NA	NA	NA	NA	NA	NA	NA	NA	NA	NA	NA	NA	NA	NA	NA	NA	NA	NA	NA	NA	retrotransposon protein, putative, unclassified
LOC_Os01g40790	4.42848	2.24547	1.43161	4.28145	0	1.43111	3.31714	1.22365	2.54274	3.17779	2.70782	3.97611	5.12928	5.15172	2.50484	0	2.02909	0.622688	4.80646	3.27869	2.31245	0	2.9318	4.62017	0	1.46086	3.0082	3.59106	4.44139	5.61741	0	0	NA	NA	NA	NA	NA	NA	NA	NA	NA	NA	NA	NA	NA	NA	NA	NA	NA	NA	NA	NA	NA	NA	NA	NA	NA	NA	NA	NA	NA	NA	retrotransposon protein, putative, Ty3-gypsy subclass
LOC_Os01g40800	0	0	0	2.19413e-06	0	0	0	0	0	0	0.132868	2.7905e-05	0	0	0	1.50866e-09	0	0.238215	0	0	0	0.367011	0	0	0	0	0.68235	0	0	0	0.216868	0	NA	NA	NA	NA	NA	NA	NA	NA	NA	NA	NA	NA	NA	NA	NA	NA	NA	NA	NA	NA	NA	NA	NA	NA	NA	NA	NA	NA	NA	NA	retrotransposon protein, putative, unclassified, expressed
LOC_Os01g40810	0	0	0	0	0	0	0	0	0	0	0	0	0	0	0	0	0	0	0	0	0	0	0	0	0	0	0	0	0	0	0	0	NA	NA	NA	NA	NA	NA	NA	NA	NA	NA	NA	NA	NA	NA	NA	NA	NA	NA	NA	NA	NA	NA	NA	NA	NA	NA	NA	NA	NA	NA	retrotransposon protein, putative, unclassified, expressed
LOC_Os01g40820	5.32376	4.27562	4.70321	5.59755	4.70637	4.72076	6.22723	4.10204	4.28605	5.42589	4.83054	4.77573	5.41067	5.94092	6.71757	4.60202	5.23959	5.54424	7.46874	5.21713	7.34285	4.98151	5.11071	4.58451	4.64557	5.75915	4.51781	3.65987	4.87255	5.46368	6.04412	7.00833	0.978894	0.987098	0.00432753	0.977245	0.984774	0.00466569	0.775892	0.860708	-0.0465672	0.466404	0.628978	0.133205	0.192995	0.44638	0.212943	0.584362	0.741835	0.0894821	0.25495	0.442486	0.18622	0.401821	0.569417	0.137141	0.386346	0.552099	-0.141703	0.820097	0.911131	-0.0372013	peptidase family M41 containing protein, expressed
LOC_Os01g40830	0	0	0.0312912	0	0	0	0	0	0.054158	0	0	0	0	0	0	0	0.0253432	0	0	0	0.0334331	0	0	0	0	0	0	0.0779828	0.0640515	0	0	0	NA	NA	NA	NA	NA	NA	NA	NA	NA	NA	NA	NA	NA	NA	NA	NA	NA	NA	NA	NA	NA	NA	NA	NA	NA	NA	NA	NA	NA	NA	transposon protein, putative, Mutator sub-class, expressed
LOC_Os01g40840	32.9079	32.0922	28.7747	31.4162	30.7053	32.4267	28.2362	32.1962	33.2739	29.6892	29.0006	34.5996	35.8986	31.3088	40.4302	28.5866	30.7026	29.3895	32.7896	35.8064	28.804	33.0303	31.6001	32.5023	36.4088	36.5514	29.6067	31.1868	30.1872	37.6353	30.348	37.1662	0.26063	0.399631	-0.126589	0.337857	0.469564	-0.107853	0.290464	0.446421	-0.11896	0.72512	0.830882	-0.04424	0.970081	0.987579	-0.00422082	0.540761	0.707453	-0.0688324	0.493312	0.675277	-0.077091	0.270481	0.433864	-0.124007	0.186911	0.328177	-0.148518	0.29187	0.515268	-0.118613	serine/threonine-protein kinase AFC3, putative, expressed
LOC_Os01g40860	29.273	45.6906	39.4876	36.3873	51.3986	35.0029	55.8791	72.0301	61.1124	57.3026	58.8918	31.091	53.4149	38.9658	32.7431	48.5474	44.2905	27.6188	32.1497	29.7406	67.9701	52.4531	57.9084	34.3281	39.7827	26.1823	40.6833	52.798	46.9797	31.4049	67.2117	29.0352	0.0709906	0.147283	0.356173	0.307009	0.438278	0.201512	0.51473	0.662907	0.128518	0.138151	0.273194	0.327014	0.35745	0.618615	0.181532	0.258818	0.440799	0.222752	0.602349	0.758413	-0.102781	0.00321715	0.0144339	0.581186	0.0817236	0.175994	0.343397	0.00111808	0.012417	0.642892	aldehyde dehydrogenase, putative, expressed
LOC_Os01g40870	22.9507	25.8103	22.6894	26.2858	47.1155	43.1173	22.3565	51.2679	60.412	16.705	41.2623	31.0085	39.1711	40.8245	17.6876	55.6365	66.0007	24.2325	34.8698	60.7527	35.0736	55.3253	71.5963	12.053	18.6138	14.8431	20.888	22.4993	16.2669	36.4647	49.7541	18.2006	0.0685703	0.143146	0.616516	0.00634693	0.0194214	0.923906	0.171409	0.305796	0.462983	0.00921341	0.0373988	0.985549	0.0236803	0.135436	0.765813	0.00357433	0.0189676	0.986252	0.00725505	0.0337968	0.908878	0.00025073	0.00191755	1.23947	0.417637	0.580589	0.274375	0.00282406	0.0237449	1.01089	aldehyde dehydrogenase, putative, expressed
LOC_Os01g40880	0	0	0	0	0	0	0	0	0	0	0	0	0	0	0	0	0	0	0	0	0	0	0	0	0	0	0	0	0	0	0	0	NA	NA	NA	NA	NA	NA	NA	NA	NA	NA	NA	NA	NA	NA	NA	NA	NA	NA	NA	NA	NA	NA	NA	NA	NA	NA	NA	NA	NA	NA	hypothetical protein
LOC_Os01g40890	0	0	0	0	0	0.20206	0	0	0	0	0	0	0.220834	0	0	0	0	0	0	0	0	0	0	0	0	0	0	0	0	0	0	0	NA	NA	NA	NA	NA	NA	NA	NA	NA	NA	NA	NA	NA	NA	NA	NA	NA	NA	NA	NA	NA	NA	NA	NA	NA	NA	NA	NA	NA	NA	transposon protein, putative, unclassified, expressed
LOC_Os01g40900	0	0	0.00595913	0	0	0	0	0	0	0	0	0	0	0	0	0	0	0	0	0	0	0.0617209	0	0	0	0	0	0	0	0	0	0	NA	NA	NA	NA	NA	NA	NA	NA	NA	NA	NA	NA	NA	NA	NA	NA	NA	NA	NA	NA	NA	NA	NA	NA	NA	NA	NA	NA	NA	NA	retrotransposon protein, putative, unclassified
LOC_Os01g40910	0	0	0	0	0	0	0	0	0	0	0	0	0	0	0	0	0	0	0	0	0	0	0	0	0	0	0	0	0	0	0	0	NA	NA	NA	NA	NA	NA	NA	NA	NA	NA	NA	NA	NA	NA	NA	NA	NA	NA	NA	NA	NA	NA	NA	NA	NA	NA	NA	NA	NA	NA	transposon protein, putative, unclassified
LOC_Os01g40920	0	0	0	0	0	0	0	0	0	0	0	0	0	0	0	0	0	0	0	0	0	0	0	0	0	0	0	0	0	0	0	0	NA	NA	NA	NA	NA	NA	NA	NA	NA	NA	NA	NA	NA	NA	NA	NA	NA	NA	NA	NA	NA	NA	NA	NA	NA	NA	NA	NA	NA	NA	hypothetical protein
LOC_Os01g40930	0.126355	0.135066	0.0861117	0.321912	0	0.0860816	0.159621	0.147206	0.298079	0.318575	0.159915	0.184281	0.514213	0	0	0.60716	0.191794	0.112364	0.837571	0.394427	0.230015	0.121444	0.352697	0.0694761	0	0.0878709	0	0.0536511	0	0.109414	0.265807	0	NA	NA	NA	NA	NA	NA	NA	NA	NA	NA	NA	NA	NA	NA	NA	NA	NA	NA	NA	NA	NA	NA	NA	NA	NA	NA	NA	NA	NA	NA	expressed protein
LOC_Os01g40940	0	4.27607	0	0	0	0	5.05348	0	0	0	0	0	6.51182	9.81046	0	0	1.09377	6.55797e-08	4.41947	4.16241	0	0	3.81201	2.19955	7.17108	0	0	1.69855	0	0	0	0	NA	NA	NA	NA	NA	NA	NA	NA	NA	NA	NA	NA	NA	NA	NA	NA	NA	NA	NA	NA	NA	NA	NA	NA	NA	NA	NA	NA	NA	NA	expressed protein
LOC_Os01g40950	3.59863	0	2.4525	0	9.39478	0	0	4.19248	6.36707	0	4.55446	4.59236	0	0	0	0	4.47842	9.60056	0	0	3.93055	3.45879	6.6157	0	0	0	0	0	22.5906	0	0	19.4642	NA	NA	NA	NA	NA	NA	NA	NA	NA	NA	NA	NA	NA	NA	NA	NA	NA	NA	NA	NA	NA	NA	NA	NA	NA	NA	NA	NA	NA	NA	expressed protein
LOC_Os01g40960	0	0	0.185078	0	0	0.289525	0.402649	0	0	0.214297	0.134676	0.0774758	0	0	0.510642	1.02888	0	0	0	0	0	0	0.296563	0.233674	0	0.295543	0.608582	0	0	0	0	0	NA	NA	NA	NA	NA	NA	NA	NA	NA	NA	NA	NA	NA	NA	NA	NA	NA	NA	NA	NA	NA	NA	NA	NA	NA	NA	NA	NA	NA	NA	nodulin MtN3 family protein, putative, expressed
LOC_Os01g40970	0	0	0.183821	0.137436	0	0	0.170371	0.157119	0	0	0.0426712	0	0	0	0.321626	0	0.0744398	0.319817	0.297992	0	0.196404	0.129623	0	0	0	0	0	0	0	0.233564	0	0.486299	NA	NA	NA	NA	NA	NA	NA	NA	NA	NA	NA	NA	NA	NA	NA	NA	NA	NA	NA	NA	NA	NA	NA	NA	NA	NA	NA	NA	NA	NA	DUF623 domain containing protein, expressed
LOC_Os01g40980	6.82116	6.49421	7.2059	8.88588	6.54777	6.47027	6.17042	6.82287	6.83799	7.82413	7.0636	7.16297	6.84802	7.45647	8.15817	6.63878	7.19787	7.67845	7.45443	6.09755	8.28901	8.16017	8.50793	4.73509	4.26053	5.58911	5.35978	4.70557	4.74417	7.09845	6.99725	6.89784	0.00370494	0.0132837	0.415003	0.0050655	0.0160617	0.400788	0.0160078	0.048618	0.344434	0.0142101	0.051786	0.391991	0.00939942	0.0796561	0.371379	0.00419552	0.0214495	0.409401	0.00896683	0.0396762	0.373687	0.000163802	0.00138346	0.538965	0.902412	0.94292	0.0175332	0.0291357	0.114446	0.311961	helicase, putative, expressed
LOC_Os01g40990	30.467	26.4213	33.521	35.4723	28.4545	26.3913	34.6799	26.614	28.3802	34.019	27.5748	31.7024	30.6566	29.187	35.8125	31.675	25.3941	35.7837	31.012	31.8066	32.3622	32.6089	28.6608	31.6193	24.6293	25.2118	31.8717	29.9353	31.8927	30.1548	28.516	35.7704	0.250945	0.388635	0.135959	0.390233	0.52099	0.10175	0.377246	0.537932	0.104567	0.427958	0.593653	0.104955	0.200405	0.456146	0.151631	0.29182	0.476795	0.124836	0.10205	0.236105	0.193624	0.233398	0.390937	0.141121	0.22457	0.37539	0.143823	0.414919	0.636045	0.096548	expressed protein
LOC_Os01g41000	0	0	0	0	0	0	0	0	0	0	0.0716571	0	0	0	0	0	0	0	0	0	0	0	0	0	0	0	0	0	0	0	0	0	NA	NA	NA	NA	NA	NA	NA	NA	NA	NA	NA	NA	NA	NA	NA	NA	NA	NA	NA	NA	NA	NA	NA	NA	NA	NA	NA	NA	NA	NA	ZCW7, putative, expressed
LOC_Os01g41010	30.0033	35.7352	40.4191	36.4899	35.4731	30.5742	25.3127	36.6326	31.5935	39.3702	33.8625	29.9102	30.6229	31.6614	21.8451	37.2216	33.3802	25.9953	24.8584	25.0757	31.2668	36.5754	33.726	13.9945	20.4984	13.9201	32.7498	29.1359	43.4809	22.6779	36.4702	20.1726	5.00445e-07	7.98582e-06	0.763307	5.00952e-07	7.46452e-06	0.763278	1.83542e-07	4.6875e-06	0.792031	7.06579e-05	0.00105146	0.674767	0.00165692	0.0267628	0.477729	2.91873e-05	0.000516285	0.634763	0.00224354	0.0138795	0.464098	7.42091e-07	1.95004e-05	0.751746	3.14286e-07	5.83933e-06	0.776752	1.24656e-05	0.00040003	0.663552	DUF581 domain containing protein, expressed
LOC_Os01g41020	0	0	0	0	0	0	0	0	0	0	0	0	0	0	0	0	0	0	0	0	0	0	0	0	0	0	0	0	0	0	0	0	NA	NA	NA	NA	NA	NA	NA	NA	NA	NA	NA	NA	NA	NA	NA	NA	NA	NA	NA	NA	NA	NA	NA	NA	NA	NA	NA	NA	NA	NA	expressed protein
LOC_Os01g41030	14.5285	14.6698	13.5871	15.1707	12.4486	12.2019	11.7905	11.7203	15.3566	17.5863	14.1406	13.3364	14.6724	15.0867	9.1529	12.8537	12.6743	12.1352	11.6926	11.8596	12.703	9.82892	10.0638	7.03097	8.75654	7.92628	10.8257	7.94556	10.2213	10.0709	11.7437	11.6375	4.7648e-05	0.000343176	0.634074	0.000944677	0.00391153	0.515523	0.000154316	0.00116358	0.589974	0.000264695	0.00278301	0.635832	0.0263792	0.143782	0.346215	0.0182828	0.0649348	0.367927	0.00868834	0.0387334	0.409125	0.0460164	0.117728	0.311082	0.215272	0.363885	0.193206	0.00172769	0.017072	0.488541	ribosomal protein L25, putative, expressed
LOC_Os01g41040	14.0569	12.294	10.7121	12.2415	10.0085	12.5366	11.3005	11.4636	10.7021	9.53698	14.2325	12.4872	12.8974	10.0288	7.31417	12.8953	12.3437	10.5308	10.7298	13.5629	10.7009	14.4933	15.3383	7.02656	9.16331	9.95338	18.666	13.0226	11.944	13.0575	10.2155	10.8287	0.11346	0.212897	0.31909	0.151826	0.25627	0.288908	0.0832119	0.177517	0.349232	0.220334	0.380644	0.276247	0.179646	0.429274	0.270509	0.334592	0.522473	0.19452	0.155612	0.316227	0.286261	0.0325837	0.0896031	0.430843	0.0135815	0.0432899	0.497565	0.205246	0.416565	0.255369	SCF apoptosis response protein, putative, expressed
LOC_Os01g41050	0	0	0	0	0	0	0	0.0793278	0.0401581	0.0346584	0.0108127	0.0124135	0	0	0	0	0.028188	0	0	0	0	0	0	0.0748801	0	0.142059	0	0	0	0.0589621	0	0	NA	NA	NA	NA	NA	NA	NA	NA	NA	NA	NA	NA	NA	NA	NA	NA	NA	NA	NA	NA	NA	NA	NA	NA	NA	NA	NA	NA	NA	NA	sulfate transporter, putative, expressed
LOC_Os01g41060	0	0	0	0	0	0	0.132922	0	0.0362292	0.0600546	0.0420184	0	0	0	0	0	0	0	0	0	0.0605376	0	0.0843478	0	0	0	0	0	0	0	0	0	NA	NA	NA	NA	NA	NA	NA	NA	NA	NA	NA	NA	NA	NA	NA	NA	NA	NA	NA	NA	NA	NA	NA	NA	NA	NA	NA	NA	NA	NA	retrotransposon protein, putative, unclassified, expressed
LOC_Os01g41070	0.0231303	0	0.0434498	0	0	0	0.0559915	0	0	0.0309807	0.00368368	0	0	0	0	0	0	0	0	0.078664	0	0	0	0	0	0	0	0	0	0	0	0	NA	NA	NA	NA	NA	NA	NA	NA	NA	NA	NA	NA	NA	NA	NA	NA	NA	NA	NA	NA	NA	NA	NA	NA	NA	NA	NA	NA	NA	NA	retrotransposon protein, putative, unclassified, expressed
LOC_Os01g41080	0	0	0	0	0	0	0	0	0	0	0	0	0	0	0	0	0.00961086	0	0	0	0	0	0	0	0	0	0	0	0	0	0	0	NA	NA	NA	NA	NA	NA	NA	NA	NA	NA	NA	NA	NA	NA	NA	NA	NA	NA	NA	NA	NA	NA	NA	NA	NA	NA	NA	NA	NA	NA	retrotransposon protein, putative, unclassified, expressed
LOC_Os01g41090	0	0	0	0	0	0	0	0	0	0	0	0	0	0	0	0	0	0	0	0.0193879	0	0	0	0	0	0	0	0	0	0	0	0	NA	NA	NA	NA	NA	NA	NA	NA	NA	NA	NA	NA	NA	NA	NA	NA	NA	NA	NA	NA	NA	NA	NA	NA	NA	NA	NA	NA	NA	NA	retrotransposon protein, putative, unclassified, expressed
LOC_Os01g41100	0	0	0	0	0	0	0	0	0	0.969255	0	0.161073	0	0	0	0	0.0807446	0	0.4744	0	0.28428	0	0	0	0	0	0	0.739593	0	0	0	0	NA	NA	NA	NA	NA	NA	NA	NA	NA	NA	NA	NA	NA	NA	NA	NA	NA	NA	NA	NA	NA	NA	NA	NA	NA	NA	NA	NA	NA	NA	retrotransposon protein, putative, unclassified, expressed
LOC_Os01g41110	0	0	0	0	0	0	0	0	0	0	0	0	0	0	0	0	0	0	0	0	0	0	0	0	0	0	0	0	0	0	0	0	NA	NA	NA	NA	NA	NA	NA	NA	NA	NA	NA	NA	NA	NA	NA	NA	NA	NA	NA	NA	NA	NA	NA	NA	NA	NA	NA	NA	NA	NA	expressed protein
LOC_Os01g41120	0.0769028	0.0822046	0.262049	0.117555	0.200766	0.157175	0.1943	0.313577	0.0453548	0.193893	0.21899	0.0841189	0.187778	0.377199	0.275099	0.369534	0.318357	0.205164	0.509768	0.280069	0.585528	0.147829	0.590318	0.16914	0.689297	0.534806	0.220255	0.163268	0.321841	0	0.323555	0.485276	0.208135	0.338961	-0.863741	0.210233	0.329795	-0.85977	0.119424	0.233089	-1.06856	0.624496	0.758621	-0.375538	0.167756	0.413782	-0.946594	0.750267	0.859391	-0.218412	0.722465	0.842265	-0.243719	0.927518	0.958532	-0.0624229	0.44192	0.602838	-0.527665	0.191027	0.397348	-0.897252	retrotransposon protein, putative, Ty3-gypsy subclass, expressed
LOC_Os01g41140	0	0	0	0	0	0	0	0	0	0	0	0	0	0	0	0	0	0	0	0	0	0	0	0	0	0	0	0	0	0	0	0	NA	NA	NA	NA	NA	NA	NA	NA	NA	NA	NA	NA	NA	NA	NA	NA	NA	NA	NA	NA	NA	NA	NA	NA	NA	NA	NA	NA	NA	NA	THION18 - Plant thionin family protein precursor, expressed
LOC_Os01g41145	1.23155	1.43826	1.25346	1.23396	1.17129	1.11194	1.42327	1.42193	1.19191	0.93723	1.27102	1.3752	1.4712	1.26528	2.14804	0.353193	1.37967	1.64257	1.76072	1.55786	1.2865	2.14945	1.12357	2.20533	2.07776	1.95297	1.03596	0.785136	0.997446	1.45233	1.05869	1.19028	0.107903	0.204787	-0.560489	0.10538	0.192893	-0.564541	0.186963	0.325593	-0.460058	0.289476	0.457227	-0.412883	0.135862	0.3675	-0.519939	0.0444759	0.126145	-0.700599	0.513171	0.690612	-0.227972	0.314448	0.482579	-0.350698	0.0234581	0.0664827	-0.789957	0.216366	0.429954	-0.430993	retrotransposon protein, putative, unclassified, expressed
LOC_Os01g41160	0.0776792	0	0	0.237483	0	0.105841	0.0981306	0	0	0.548383	0.147879	0.113914	0	0	0.185251	0.373265	0.385885	0.0921046	0.176761	0.242483	0.0565626	0.149321	0.219067	0	0	0	0.444957	0.197899	0.108363	0.134529	0	0	NA	NA	NA	NA	NA	NA	NA	NA	NA	NA	NA	NA	NA	NA	NA	NA	NA	NA	NA	NA	NA	NA	NA	NA	NA	NA	NA	NA	NA	NA	FAD dependent oxidoreductase domain containing protein, expressed
LOC_Os01g41170	0	0	0	0	0	0	0	0	0	0	0	0	0	0	0	0	0	0	0	0	0	0	0	0	0	0	0	0	0	0	0	0	NA	NA	NA	NA	NA	NA	NA	NA	NA	NA	NA	NA	NA	NA	NA	NA	NA	NA	NA	NA	NA	NA	NA	NA	NA	NA	NA	NA	NA	NA	THION27 - Plant thionin family protein precursor, expressed
LOC_Os01g41180	0	0	0	0	0	0	0	0	0	0	0.0445622	0	0	0	0	0	0	0	0	0	0	0	0	0	0	0	0	0	0	0	0	0	NA	NA	NA	NA	NA	NA	NA	NA	NA	NA	NA	NA	NA	NA	NA	NA	NA	NA	NA	NA	NA	NA	NA	NA	NA	NA	NA	NA	NA	NA	THION19 - Plant thionin family protein precursor, putative, expressed
LOC_Os01g41190	43.6261	39.9407	39.2734	46.6181	46.9097	42.1798	37.5301	37.4068	39.9914	42.5915	41.3062	47.604	47.8521	40.8312	35.0115	38.872	43.0899	39.6553	34.4807	48.5952	36.2631	47.3743	39.6283	32.2303	32.1884	33.5693	45.6415	41.5506	36.8955	41.4492	39.4673	38.7447	0.00788238	0.0248568	0.289925	0.00293206	0.0101573	0.324591	0.0404053	0.101374	0.223639	0.0126225	0.0472636	0.304283	0.0647649	0.240702	0.201521	0.117721	0.254808	0.1707	0.0505088	0.142514	0.213388	0.043355	0.112487	0.220441	0.0348363	0.0908141	0.23026	0.143633	0.330546	0.159569	glycine-rich protein, putative, expressed
LOC_Os01g41200	0.198631	0	0	0	0	0.270643	0.250926	0	0.234292	0	0.251389	0.217269	0.323339	0	0	0	0.219274	0.117759	1.31667	0	0.144634	0.381824	0.554444	0	0	0.276268	0.568892	0	0.831277	0	0	0.716234	NA	NA	NA	NA	NA	NA	NA	NA	NA	NA	NA	NA	NA	NA	NA	NA	NA	NA	NA	NA	NA	NA	NA	NA	NA	NA	NA	NA	NA	NA	heavy metal-associated domain containing protein, expressed
LOC_Os01g41210	5.77516	5.16835	6.15544	6.56967	5.96065	4.98668	5.74745	6.29789	5.10901	5.7566	5.23748	4.7378	6.0123	4.28191	6.24577	5.48564	5.65257	6.07131	4.82235	4.71655	6.0389	5.51847	5.15477	6.83096	6.01908	5.09034	4.42361	5.95936	5.57392	5.58236	4.23802	5.81146	0.442804	0.584586	-0.129233	0.891627	0.929165	-0.0229425	0.790786	0.870611	-0.0446721	0.41101	0.578005	-0.154776	0.414279	0.668767	-0.137471	0.864724	0.929397	-0.0286875	0.406121	0.599117	-0.139888	0.684325	0.8009	-0.068462	0.477527	0.634297	-0.119605	0.809316	0.904781	-0.0406338	transposon protein, putative, unclassified, expressed
LOC_Os01g41220	62.2852	65.6357	52.7944	63.1241	73.2629	69.4434	43.1154	68.1354	58.4359	50.9159	74.1124	60.4005	55.1607	66.4882	35.4028	42.6638	58.6599	46.5656	33.0964	46.0503	47.0323	49.5618	63.7615	32.2004	31.5877	32.429	92.1978	83.5791	60.9862	57.5134	55.032	42.0369	7.1689e-06	7.00088e-05	0.641255	1.12352e-07	2.16431e-06	0.757961	1.25068e-05	0.000152027	0.624104	6.70477e-05	0.00101724	0.636749	0.00109566	0.0202233	0.466409	0.022459	0.0758087	0.326086	0.0762631	0.191778	0.253266	0.000485654	0.00321862	0.498383	6.51291e-10	2.24755e-08	0.882533	0.000119078	0.00239218	0.549738	DUF538 domain containing protein, putative, expressed
LOC_Os01g41230	0	0	0	0	0	0	0	0	0	0	0	0	0	0	0	0	1.104	0	4.41947	0	0	0	0	0	0	0	5.72853	0	0	0	0	0	NA	NA	NA	NA	NA	NA	NA	NA	NA	NA	NA	NA	NA	NA	NA	NA	NA	NA	NA	NA	NA	NA	NA	NA	NA	NA	NA	NA	NA	NA	hypothetical protein
LOC_Os01g41240	875.597	811.913	566.779	598.448	931.051	920.954	254.005	801.462	740.085	754.952	900.192	925.611	491.39	776.058	253.635	522.613	832.725	323.357	287.688	642.928	612.427	746.287	1079.73	7.62596	4.05918	11.1213	1207.88	1080.62	480.335	883.568	621.033	202.337	9.3e-36	3.73661e-33	4.79648	7.77295e-35	3.49783e-32	4.73109	1.07221e-33	4.08895e-31	4.64902	2.18596e-25	7.80701e-23	4.47311	4.28555e-28	3.11048e-25	4.22284	5.22772e-28	2.26199e-25	4.21594	1.57805e-25	7.89026e-23	4.01277	1.30008e-34	8.12548e-32	4.71511	9.56957e-36	2.15315e-33	4.7956	2.30565e-29	9.97635e-27	4.32303	hydrolase, alpha/beta fold family domain containing protein, expressed
LOC_Os01g41250	1.72532	2.58197	1.17582	2.2857	1.80169	2.11574	0.980804	1.40702	1.62806	1.68201	1.61949	1.32105	2.0596	1.12833	1.50868	1.65811	2.04748	1.4661	1.39782	1.13699	1.59132	1.65827	1.92637	0.69569	1.85573	0.879885	2.47072	1.46517	1.12319	1.3944	1.4518	1.03688	0.266293	0.40599	0.367941	0.0465255	0.100069	0.658866	0.137033	0.258779	0.49216	0.320216	0.488796	0.367843	0.550597	0.772972	0.197557	0.14496	0.295142	0.482439	0.491973	0.674476	0.227448	0.147069	0.280249	0.479923	0.216618	0.365607	0.408961	0.509378	0.713184	0.218389	OsFBX17 - F-box domain containing protein, expressed
LOC_Os01g41260	0.334791	0.238582	0.190136	3.01374	2.91341	2.96508	0.0704892	0	0.0658164	0.168821	0.0706191	0.142414	0	0	0	0.268124	0.169393	0.0661606	0.123291	0.17418	0	0	0.077876	0.0613617	0.200054	0	0.159811	0	0.155679	0.19327	0.234763	0	NA	NA	NA	NA	NA	NA	NA	NA	NA	NA	NA	NA	NA	NA	NA	NA	NA	NA	NA	NA	NA	NA	NA	NA	NA	NA	NA	NA	NA	NA	OsFBD2 - F-box and FBD domain containing protein, expressed
LOC_Os01g41270	0	0.0566815	0	0	0	0	0	0	0	0	0.00838875	0	0	0	0	0	0	0	0	0	0	0.0254826	0	0	0	0	0	0	0	0	0	0	NA	NA	NA	NA	NA	NA	NA	NA	NA	NA	NA	NA	NA	NA	NA	NA	NA	NA	NA	NA	NA	NA	NA	NA	NA	NA	NA	NA	NA	NA	OsFBD3 - F-box and FBD domain containing protein, expressed
LOC_Os01g41280	0	0	0	0	0	0.0758541	0	0	0	0	0	0	0	0	0	0	0	0	0	0	0	0	0	0	0	0	0	0	0	0	0	0	NA	NA	NA	NA	NA	NA	NA	NA	NA	NA	NA	NA	NA	NA	NA	NA	NA	NA	NA	NA	NA	NA	NA	NA	NA	NA	NA	NA	NA	NA	OsFBD4 - F-box and FBD domain containing protein, expressed
LOC_Os01g41290	0	0	0	0	0	0	0	0	0	0	0	0.0155222	0	0	0	0	0	0	0	0	0	0	0	0	0	0	0	0	0	0	0	0	NA	NA	NA	NA	NA	NA	NA	NA	NA	NA	NA	NA	NA	NA	NA	NA	NA	NA	NA	NA	NA	NA	NA	NA	NA	NA	NA	NA	NA	NA	OsFBD5 - F-box and FBD domain containing protein, expressed
LOC_Os01g41300	0	0	0	0	0	0	0	0	0	0	0	0	0	0	0	0	0	0	0	0	0	0	0	0	0	0	0	0	0	0	0	0	NA	NA	NA	NA	NA	NA	NA	NA	NA	NA	NA	NA	NA	NA	NA	NA	NA	NA	NA	NA	NA	NA	NA	NA	NA	NA	NA	NA	NA	NA	expressed protein
LOC_Os01g41310	0.282224	0.301681	0.320564	0.239674	0.245597	0.0640904	0.386239	0.602795	0.554823	0.664129	0.386951	0.240105	0.0765694	0.692139	0.560879	0.226025	0.324537	0.22309	0	0.293663	0.445258	0.180838	0.196945	0.362089	0.168643	0.588803	0.269436	0.279614	0.262471	0.162924	0	0.254415	0.826163	0.888178	0.158472	0.375309	0.506536	-0.639712	0.894589	0.938031	-0.0956057	0.740124	0.840795	-0.267582	0.1232	0.347085	-1.11227	0.963682	0.980193	0.0328551	0.173728	0.341189	-0.981549	0.726842	0.831458	-0.252061	0.788886	0.874424	-0.193202	0.592166	0.772749	0.386537	OsFBX18 - F-box domain containing protein, expressed
LOC_Os01g41320	0	0	0	0	0	0	0	0	0	0	0	0	0	0	0	0	0	0	0	0	0	0	0	0	0	0	0	0	0	0	0	0	NA	NA	NA	NA	NA	NA	NA	NA	NA	NA	NA	NA	NA	NA	NA	NA	NA	NA	NA	NA	NA	NA	NA	NA	NA	NA	NA	NA	NA	NA	expressed protein
LOC_Os01g41330	0	0	0	0	0	0	0	0	0	0	0	0	0	0	0	0	0	0	0	0	0	0	0	0	0	0	0	0	0	0	0	0	NA	NA	NA	NA	NA	NA	NA	NA	NA	NA	NA	NA	NA	NA	NA	NA	NA	NA	NA	NA	NA	NA	NA	NA	NA	NA	NA	NA	NA	NA	hypothetical protein
LOC_Os01g41340	0	0	0	0	0	0	0	0	0	0	0	0	0	0	0	0	0	0	0	0	0	0	0	0	0	0	0	0	0	0	0	0	NA	NA	NA	NA	NA	NA	NA	NA	NA	NA	NA	NA	NA	NA	NA	NA	NA	NA	NA	NA	NA	NA	NA	NA	NA	NA	NA	NA	NA	NA	OsFBL1 - F-box domain and LRR containing protein, expressed
LOC_Os01g41350	0	0	0	0	0	0	0	0	0	0	0	0	0	0	0	0	0	0	0	0	0	0	0	0	0	0	0	0	0	0	0	0	NA	NA	NA	NA	NA	NA	NA	NA	NA	NA	NA	NA	NA	NA	NA	NA	NA	NA	NA	NA	NA	NA	NA	NA	NA	NA	NA	NA	NA	NA	expressed protein
LOC_Os01g41360	0	0	0	0	0	0	0	0	0	0	0	0	0	0	0	0	0	0	0	0	0	0	0	0	0	0	0	0	0	0	0	0	NA	NA	NA	NA	NA	NA	NA	NA	NA	NA	NA	NA	NA	NA	NA	NA	NA	NA	NA	NA	NA	NA	NA	NA	NA	NA	NA	NA	NA	NA	expressed protein
LOC_Os01g41370	0	0	0.0293551	0	0	0	0	0	0	0	0.0272572	0	0.140234	0	0	0	0	0	0	0	0	0	0	0	0	0	0	0	0	0	0	0	NA	NA	NA	NA	NA	NA	NA	NA	NA	NA	NA	NA	NA	NA	NA	NA	NA	NA	NA	NA	NA	NA	NA	NA	NA	NA	NA	NA	NA	NA	FBD domain containing protein, putative, expressed
LOC_Os01g41390	0	0	0	0	0	0	0	0	0	0.603465	0	0	0	0	0	0	0	0	0	0	0	0	0	0	0	0	0	0	0	0	0	0	NA	NA	NA	NA	NA	NA	NA	NA	NA	NA	NA	NA	NA	NA	NA	NA	NA	NA	NA	NA	NA	NA	NA	NA	NA	NA	NA	NA	NA	NA	retrotransposon, putative, centromere-specific
LOC_Os01g41400	0.0645156	0	0.0439679	0.0657463	0	0.0879051	0.0407506	0.0751619	0	0	0.0816514	0	0	0.632882	0	0	0.0178051	0.0764964	0	0	0	0.0620085	0	0	0	0	0	0	0.18	0	0.542876	0.232634	NA	NA	NA	NA	NA	NA	NA	NA	NA	NA	NA	NA	NA	NA	NA	NA	NA	NA	NA	NA	NA	NA	NA	NA	NA	NA	NA	NA	NA	NA	transmembrane amino acid transporter protein, putative, expressed
LOC_Os01g41410	0	0	0	0	0	0.856764	0	0	0	0	0	0.458534	0	0	0	0	0	0	0	0	0	0	0	0	0	0	0	0	0	0	0	0	NA	NA	NA	NA	NA	NA	NA	NA	NA	NA	NA	NA	NA	NA	NA	NA	NA	NA	NA	NA	NA	NA	NA	NA	NA	NA	NA	NA	NA	NA	expressed protein
LOC_Os01g41420	0.301516	1.47339	0.792587	0.48285	2.69881	0.410828	0.925041	1.50545	0.101614	0.651605	0.763203	0.785259	0.140234	2.9578	0.513615	2.06978	1.48595	1.55772	0.380699	1.21013	1.09776	0.993597	0.961863	0.899996	1.85318	0.539187	3.20752	0.182894	1.20177	0.447584	5.98043	1.08722	0.734579	0.824752	-0.274659	0.842933	0.895848	-0.160517	0.712736	0.817066	-0.298268	0.708499	0.819179	-0.338626	0.628881	0.819846	0.391526	0.823075	0.905717	0.181133	0.929339	0.964978	-0.0718376	0.957102	0.976192	0.043576	0.943965	0.96787	-0.0569404	0.497285	0.703087	-0.549872	transmembrane amino acid transporter protein, putative, expressed
LOC_Os01g41430	6.10251	8.52064	4.99567	8.48306	14.9203	14.3451	1.85728	15.9702	12.4638	6.26501	10.3668	8.12325	9.98614	11.9848	9.08642	32.2387	44.877	9.35451	12.7196	37.0598	10.6838	22.7719	30.6021	1.13858	0.74241	0.508291	9.84488	10.0937	4.0455	8.17645	6.27275	2.31467	3.58959e-06	3.97123e-05	2.3345	4.91907e-08	1.08509e-06	2.74781	3.06113e-05	0.000317106	2.10026	2.75733e-06	8.89203e-05	2.64063	0.000250485	0.00707141	1.84478	1.41403e-11	1.48671e-09	3.40387	1.57261e-09	1.50569e-07	3.04128	1.76525e-10	1.44429e-08	3.21446	8.36355e-06	9.84719e-05	2.24474	1.03524e-05	0.000342099	2.22158	UDP-glucoronosyl and UDP-glucosyl transferase, putative, expressed
LOC_Os01g41440	0	0	0	0	0	0	0	0	0	0	0	0	0	0	0	0	0	0	0	0	0	0	0	0	0	0	0	0	0	0.801178	0	0	NA	NA	NA	NA	NA	NA	NA	NA	NA	NA	NA	NA	NA	NA	NA	NA	NA	NA	NA	NA	NA	NA	NA	NA	NA	NA	NA	NA	NA	NA	retrotransposon protein, putative, unclassified
LOC_Os01g41450	0	0	0	0	0	0	0	0	0	0	0	0.0251317	0	0	0	0	0	0	0	0	0	0	0	0	0	0.108371	0	0	0	0	0	0	NA	NA	NA	NA	NA	NA	NA	NA	NA	NA	NA	NA	NA	NA	NA	NA	NA	NA	NA	NA	NA	NA	NA	NA	NA	NA	NA	NA	NA	NA	UDP-glucoronosyl and UDP-glucosyl transferase domain containing protein, expressed
LOC_Os01g41460	0	0	0	0	0	0	0	0	0	0.0385354	0	0	0	0	0	0	0	0	0	0	0	0	0	0.0662611	0	0	0	0	0	0	0	0	NA	NA	NA	NA	NA	NA	NA	NA	NA	NA	NA	NA	NA	NA	NA	NA	NA	NA	NA	NA	NA	NA	NA	NA	NA	NA	NA	NA	NA	NA	retrotransposon protein, putative, Ty3-gypsy subclass, expressed
LOC_Os01g41470	0	0	0	0.162999	0	0	0	0	0	0	0	0	0	0	0	0	0	0	0	0	0	0	0	0	0	0	0	0	0	0.402756	0	0	NA	NA	NA	NA	NA	NA	NA	NA	NA	NA	NA	NA	NA	NA	NA	NA	NA	NA	NA	NA	NA	NA	NA	NA	NA	NA	NA	NA	NA	NA	retrotransposon protein, putative, Ty3-gypsy subclass
LOC_Os01g41480	0	0	0	0.0635585	0	0	0	0	0	0	0	0	0	0	0.148738	0	0	0	0	0	0	0	0	0	0	0	0	0.0529645	0	0	0	0	NA	NA	NA	NA	NA	NA	NA	NA	NA	NA	NA	NA	NA	NA	NA	NA	NA	NA	NA	NA	NA	NA	NA	NA	NA	NA	NA	NA	NA	NA	retrotransposon protein, putative, Ty3-gypsy subclass, expressed
LOC_Os01g41490	0	0.11794	0	0	0	0	0.0696912	0.128541	0.0650713	0.0556364	0.0174549	0.040229	0	0	0	0	0.0152251	0.0327058	0	0	0	0.106046	0	0	0	0	0	0.0936971	0.0769584	0	0	0.0994619	NA	NA	NA	NA	NA	NA	NA	NA	NA	NA	NA	NA	NA	NA	NA	NA	NA	NA	NA	NA	NA	NA	NA	NA	NA	NA	NA	NA	NA	NA	retrotransposon protein, putative, Ty3-gypsy subclass
LOC_Os01g41500	0	0	0	0	0	0	0	0	0	0	0	0	0	0	0	0	0	0	0	0	0	0	0	0	0	0	0	0	0	0	0	0	NA	NA	NA	NA	NA	NA	NA	NA	NA	NA	NA	NA	NA	NA	NA	NA	NA	NA	NA	NA	NA	NA	NA	NA	NA	NA	NA	NA	NA	NA	retrotransposon protein, putative, unclassified, expressed
LOC_Os01g41510	2.51243	0.839264	0.481569	1.04015	3.68949	1.60467	0.396739	1.18911	0.837509	1.10855	1.11922	1.11645	1.91711	2.6957	0.561722	0.377274	0.801727	0.977486	0.520446	0.980349	1.42925	1.66017	1.31494	0.694161	0.562987	0.218403	0.449736	0.2667	0.109527	1.63169	1.65166	0.849325	0.124834	0.229475	0.847375	0.0157635	0.0410177	1.33298	0.168469	0.301916	0.760332	0.0125299	0.0470184	1.54126	0.0662496	0.243981	1.01408	0.723219	0.841257	0.195535	0.338818	0.532729	0.528095	0.0449408	0.115615	1.1071	0.341974	0.506578	-0.524655	0.402831	0.624782	0.461881	calcineurin B, putative, expressed
LOC_Os01g41516	0.0600838	0	0	0	0	0	0	0	0	0.0726479	0	0	0	0	0	0	0	0	0	0	0	0	0	0	0	0	0	0	0	0	0	0	NA	NA	NA	NA	NA	NA	NA	NA	NA	NA	NA	NA	NA	NA	NA	NA	NA	NA	NA	NA	NA	NA	NA	NA	NA	NA	NA	NA	NA	NA	retrotransposon protein, putative, Ty1-copia subclass, expressed
LOC_Os01g41522	0	0	0	0	0	0	0	0	0	0	0	0	0	0.681163	0	0	0	0	0	0	0	0	0	0	0	0	0	0	0.0377937	0	0	0	NA	NA	NA	NA	NA	NA	NA	NA	NA	NA	NA	NA	NA	NA	NA	NA	NA	NA	NA	NA	NA	NA	NA	NA	NA	NA	NA	NA	NA	NA	retrotransposon protein, putative, unclassified
LOC_Os01g41530	0.34378	0.27561	0.644293	0.700675	0.448744	0.35131	0.407147	0.40051	0.152063	0.346706	0.326318	0.282028	0.839427	0.843099	1.22978	1.44544	1.9094	0.331192	0.189902	0.357713	0.187744	0.413025	0.539776	0.756109	0.154069	0.119538	0.738455	0.656871	0.839259	0.148844	0.542397	0.309905	0.696876	0.797822	0.220478	0.280987	0.409842	0.6102	0.452617	0.609688	0.425095	0.0699558	0.166579	1.14676	0.774824	0.90012	0.161914	0.00254383	0.0146948	1.70821	0.835057	0.913007	0.117851	0.582932	0.725771	0.310791	0.0712775	0.158504	1.02089	0.783642	0.892144	0.155408	OsFBL2 - F-box domain and LRR containing protein, expressed
LOC_Os01g41540	0	0	0	0	0	0	0	0	0	0	0	0	0	0	0	0	0	0	0	0	0	0	0	0	0	0	0	0	0	0	0	0	NA	NA	NA	NA	NA	NA	NA	NA	NA	NA	NA	NA	NA	NA	NA	NA	NA	NA	NA	NA	NA	NA	NA	NA	NA	NA	NA	NA	NA	NA	hypothetical protein
LOC_Os01g41550	1.25135	1.47599	2.58782	1.89085	0.675898	1.99898	2.34395	0.80433	1.37422	2.43697	1.89773	1.25864	1.05362	2.75139	0.61743	0.41469	0.583522	0.230234	0.28603	0.314292	1.16254	0.539151	0.843121	1.61337	0.464116	1.80047	2.22452	6.88901	8.12629	0.747294	1.81546	0.777963	0.253891	0.391727	0.470579	0.617892	0.725528	0.205745	0.323603	0.482413	0.407118	0.360331	0.529483	0.42181	0.84467	0.933957	-0.0808076	0.083554	0.19945	-0.713707	0.00131663	0.00933048	-1.32491	0.453005	0.617997	-0.309505	0.000325829	0.00213425	1.48227	0.611004	0.785577	0.209787	aspartic proteinase, putative, expressed
LOC_Os01g41560	0	0	0	0	0	0	0	0	0	0	0	0	0	0	0	0	0	0	0	0	0	0	0	0	0	0	0	0	0	0	0	0	NA	NA	NA	NA	NA	NA	NA	NA	NA	NA	NA	NA	NA	NA	NA	NA	NA	NA	NA	NA	NA	NA	NA	NA	NA	NA	NA	NA	NA	NA	hypothetical protein
LOC_Os01g41565	0	0	0	0	0	0	0	0	0	0	0	0	0	0	0	0	0	0	0	0	0	0	0	0	0	0	0	0	0	0	0	0	NA	NA	NA	NA	NA	NA	NA	NA	NA	NA	NA	NA	NA	NA	NA	NA	NA	NA	NA	NA	NA	NA	NA	NA	NA	NA	NA	NA	NA	NA	ATP-binding domain-containing protein, putative, expressed
LOC_Os01g41580	0	0	0	0	0	0	0	0	0	0	0	0	0	0	0	0	0	0	0	0	0	0	0	0	0	0	0	0	0	0	0	0	NA	NA	NA	NA	NA	NA	NA	NA	NA	NA	NA	NA	NA	NA	NA	NA	NA	NA	NA	NA	NA	NA	NA	NA	NA	NA	NA	NA	NA	NA	expressed protein
LOC_Os01g41590	0.00712879	0	0	0	0	0	0	0	0	0	0	0	0	0	0	0	0	0	0	0	0	0	0	0	0	0.0839527	0	0	0	0	0	0	NA	NA	NA	NA	NA	NA	NA	NA	NA	NA	NA	NA	NA	NA	NA	NA	NA	NA	NA	NA	NA	NA	NA	NA	NA	NA	NA	NA	NA	NA	transposon protein, putative, unclassified, expressed
LOC_Os01g41600	0	0	0	0	0	0	0	0	0	0	0	0	0	0	0	0	0	0	0	0	0	0	0	0	0	0	0	0	0	0	0	0	NA	NA	NA	NA	NA	NA	NA	NA	NA	NA	NA	NA	NA	NA	NA	NA	NA	NA	NA	NA	NA	NA	NA	NA	NA	NA	NA	NA	NA	NA	Sad1 / UNC-like C-terminal domain containing protein, putative, expressed
LOC_Os01g41610	60.7788	76.1255	64.7259	63.2848	69.8501	69.0149	46.5937	63.7866	62.1501	58.0413	74.6919	59.9883	70.221	51.4066	39.6711	78.3408	57.2492	55.8466	54.7914	48.493	50.1208	58.9864	62.3379	40.0851	79.6826	41.6751	64.2165	51.5476	56.7554	54.1358	88.5683	54.8184	0.20194	0.33146	0.220602	0.110043	0.199465	0.276262	0.120244	0.234058	0.268613	0.395466	0.563163	0.164244	0.186089	0.437649	0.228589	0.587787	0.744789	0.0937088	0.8428	0.917327	0.0342844	0.541927	0.693513	0.10544	0.515109	0.668047	0.112528	0.526307	0.726284	0.109546	mitochondrial ATP synthase g subunit family protein, putative, expressed
LOC_Os01g41620	0.0726618	0	0.0317214	0	0	0.0318986	0.0558834	0.0304077	0	0	0.0575864	0.0230506	0	0	0	0	0.0472979	0.0841709	0.0604034	0.0618598	0.0659848	0.0761029	0.0929717	0.111808	0	0.127858	0.0655828	0.0622947	0	0.0377463	0	0	NA	NA	NA	NA	NA	NA	NA	NA	NA	NA	NA	NA	NA	NA	NA	NA	NA	NA	NA	NA	NA	NA	NA	NA	NA	NA	NA	NA	NA	NA	transposon protein, putative, unclassified, expressed
LOC_Os01g41630	63.2295	61.1269	59.0731	53.2126	55.5072	62.0111	54.3776	54.4787	63.5172	61.2801	61.326	66.3885	56.0446	64.0715	51.6169	54.4225	55.9557	58.9886	59.4921	59.683	57.5513	63.5439	56.4879	43.7068	53.5601	44.31	63.8802	58.2684	53.2144	62.8746	58.1752	45.7246	0.00783846	0.0247426	0.29002	0.0822754	0.158466	0.189529	0.0165164	0.0498415	0.261481	0.0446803	0.120238	0.244828	0.139439	0.372655	0.161197	0.213856	0.386922	0.135581	0.0331955	0.10452	0.232294	0.0377029	0.100583	0.226661	0.0504623	0.121187	0.213349	0.0682093	0.202068	0.198908	serine/threonine protein phosphatase 2A 55 kDa regulatory subunit B, putative, expressed
LOC_Os01g41640	26.6046	29.2907	25.2699	31.9466	25.3645	27.5623	27.2804	29.0052	33.0374	30.4289	26.3099	30.4571	33.8556	26.6197	26.6098	25.8964	28.2173	28.0126	25.8284	31.5529	24.7612	29.875	26.3254	27.6293	26.8058	32.4109	27.5006	25.4937	25.2013	27.8028	26.1871	26.8227	0.97983	0.987732	0.00281034	0.8295	0.886471	-0.0239374	0.544614	0.68776	-0.0673462	0.738133	0.839466	0.0415502	0.54853	0.7718	-0.066692	0.510956	0.682447	-0.073071	0.867431	0.93192	-0.0185551	0.514101	0.670099	-0.072528	0.348371	0.51288	-0.104241	0.794979	0.897808	0.0288849	expressed protein
LOC_Os01g41650	6.64166	7.51817	9.99567	8.21262	4.84157	7.05844	11.5517	7.7243	9.36502	7.22688	7.35875	7.21779	8.11752	7.32805	13.312	5.61635	6.40944	10.8977	11.2391	7.58566	9.86637	7.24852	7.01015	16.7035	12.5364	11.839	6.55538	8.39997	11.9651	7.6411	10.5396	16.4272	0.00375898	0.013457	-0.623106	0.000751773	0.00323359	-0.724657	0.0128913	0.0408355	-0.534737	0.0199116	0.0660296	-0.559689	0.335827	0.598957	-0.206958	0.0105826	0.0431278	-0.549667	0.126631	0.274462	-0.328469	0.0128911	0.0436229	-0.534738	0.039328	0.0998285	-0.443128	0.0927947	0.247967	-0.361437	pentatricopeptide, putative, expressed
LOC_Os01g41660	8.76688	7.7022	9.55528	5.44359	8.9855	9.19885	10.4286	9.94393	11.4135	7.47063	9.4608	7.05524	8.12834	7.58983	7.61635	7.26348	11.7673	9.44166	8.48229	10.3082	8.92594	7.93817	7.2969	12.7576	8.87423	14.4709	9.07139	9.43201	11.158	8.35966	8.17049	11.2954	0.0142921	0.0405412	-0.397548	0.00818971	0.0239092	-0.429079	0.05529	0.129505	-0.311015	0.0263352	0.0813931	-0.402996	0.126116	0.351544	-0.248216	0.0564904	0.150134	-0.309497	0.157087	0.317933	-0.229609	0.0173691	0.055012	-0.38602	0.262921	0.421292	-0.181669	0.507199	0.710981	-0.107622	phosphoethanolamine/phosphocholine phosphatase, putative, expressed
LOC_Os01g41670	0	0.202031	0	0	0	0	0	0	0	0	0	0	0	0	0	0	0.0130402	0	0	0	0	0	0	0	0	0	0	0	0	0	0	0	NA	NA	NA	NA	NA	NA	NA	NA	NA	NA	NA	NA	NA	NA	NA	NA	NA	NA	NA	NA	NA	NA	NA	NA	NA	NA	NA	NA	NA	NA	G-patch domain containing protein, putative, expressed
LOC_Os01g41680	0.322009	0	0.438904	0.328152	3.36262	0.438751	0	0.750295	0.759643	0.32475	0.407538	0.352225	0	0	0.767934	1.54732	0.355475	0.572712	0	0.670121	0.70342	0.928488	0.898834	0.354114	0	1.34361	0	0	0	0	0	2.9028	NA	NA	NA	NA	NA	NA	NA	NA	NA	NA	NA	NA	NA	NA	NA	NA	NA	NA	NA	NA	NA	NA	NA	NA	NA	NA	NA	NA	NA	NA	retrotransposon protein, putative, unclassified, expressed
LOC_Os01g41690	0	0	0	0	0	0	0	0	0	0	0	0	0	0	0	0	0	0	0	0	0	0	0	0	0	0	0	0	0	0	0	0	NA	NA	NA	NA	NA	NA	NA	NA	NA	NA	NA	NA	NA	NA	NA	NA	NA	NA	NA	NA	NA	NA	NA	NA	NA	NA	NA	NA	NA	NA	transposon protein, putative, unclassified, expressed
LOC_Os01g41700	0	0	0	0	0	0	0	0	0	0	0	0	0	0	0	0	0	0	0	0	0	0	0	0	0	0	0	0	0	0	0	0	NA	NA	NA	NA	NA	NA	NA	NA	NA	NA	NA	NA	NA	NA	NA	NA	NA	NA	NA	NA	NA	NA	NA	NA	NA	NA	NA	NA	NA	NA	transposon protein, putative, unclassified, expressed
LOC_Os01g41710	975.056	809.725	2127.15	1076.12	1421.96	1235.5	2568.25	948.078	1199.15	793.646	964.866	572.542	433.571	821.736	4169.79	459.346	1242.42	645.209	615.69	667.287	2007.24	500.779	1211.93	9853.06	2990.13	6173.75	851.571	1865.38	4978.75	920.109	1172.19	3291.8	6.83336e-05	0.000463943	-2.01168	0.00258799	0.0091665	-1.52207	0.00197538	0.00911154	-1.56301	6.85424e-05	0.00103077	-2.24871	0.00950839	0.0800593	-1.31007	0.00414474	0.0212478	-1.44835	1.61146e-05	0.000342378	-2.17882	0.000937403	0.00543317	-1.67151	0.0381638	0.0975778	-1.04731	0.00642454	0.0420088	-1.37679	chlorophyll A-B binding protein, putative, expressed
LOC_Os01g41720	1.86445	3.16834	3.97482	0.292311	0.249612	0.521106	1.05688	1.281	0.958621	0.433921	0.680673	0.43577	0.311285	0.46897	0.456039	0.459441	0.554136	0.198395	0.528161	0.348209	0.696212	0.137846	0.400331	0.420582	0.3428	0.465446	1.36921	1.21794	2.20079	0.496762	0.603412	1.20668	0.715387	0.811458	0.201268	0.756632	0.834268	-0.171062	0.000629059	0.00361805	1.88709	0.929542	0.959169	-0.0545677	0.333243	0.596684	0.534096	0.761488	0.867211	0.16754	0.740943	0.855022	-0.182487	0.778736	0.866014	-0.155088	0.0206905	0.0602942	1.27705	0.0882211	0.239846	0.941044	expressed protein
LOC_Os01g41730	0.582439	0.93389	0.595405	0.667744	0	0.694397	0.229933	0.678553	0.944636	1.02794	0.621962	0.716728	1.06663	1.0713	0.173627	1.04953	0.904177	0.820089	0.804341	0.909069	1.00725	0.839708	0.9145	0.560445	0.78308	0.202523	0.834072	0.247308	0.304691	0.756523	0.612628	1.0501	0.411399	0.554879	0.487509	0.369984	0.501062	-0.532061	0.521794	0.668222	0.380177	0.227693	0.388645	0.80044	0.389535	0.647451	0.510671	0.738318	0.851367	0.198272	0.335584	0.529622	0.571484	0.272696	0.436225	0.650979	0.854121	0.915189	-0.10912	0.796135	0.898681	0.153328	serine/threonine-protein kinase, putative, expressed
LOC_Os01g41740	0.655571	0.350383	0.446777	0	0	0	0.103521	0	0.193317	0.991726	0.25928	0.298786	0.266791	0.803874	0.781709	0	0.452314	0.485821	0.362134	0.852677	0.835377	0.157524	0	0.901164	0.587602	0	0.469399	0.13918	0.228632	0	0	0.590973	NA	NA	NA	NA	NA	NA	NA	NA	NA	NA	NA	NA	NA	NA	NA	NA	NA	NA	NA	NA	NA	NA	NA	NA	NA	NA	NA	NA	NA	NA	expressed protein
LOC_Os01g41750	2.03521	1.55721	0.934407	1.35358	2.23715	1.63464	0.98782	2.62064	1.33928	1.534	1.24044	2.64017	1.70881	2.10157	2.55453	2.88241	2.48913	3.98806	2.79284	4.25768	2.41792	4.13874	2.30227	4.19353	1.92021	1.60903	2.33159	0.600367	0.806913	2.0035	1.62242	2.00848	0.313167	0.456778	-0.316045	0.30912	0.440454	-0.318699	0.118253	0.231371	-0.4895	0.545197	0.695562	-0.211944	0.472025	0.715505	-0.225357	0.721758	0.840513	0.111587	0.171839	0.338503	0.428136	0.54929	0.699219	0.187642	0.0100777	0.0341128	-0.806297	0.164694	0.361369	-0.435386	expressed protein
LOC_Os01g41760	0	0	0	0	0	0	0	0	0	0	0.541637	0	0	0	0	0	0.157481	0.338294	0	0	0	0	0	0	0	0	0	0	0	0	2.40079	2.05758	NA	NA	NA	NA	NA	NA	NA	NA	NA	NA	NA	NA	NA	NA	NA	NA	NA	NA	NA	NA	NA	NA	NA	NA	NA	NA	NA	NA	NA	NA	expressed protein
LOC_Os01g41770	0.603502	0.516086	0.460646	0.492011	0.126043	0.920971	0.198222	0.337484	0.427111	0.559947	0.404812	0.572113	0.589443	0.592021	0.921115	0.579991	0.672884	0.873001	0.746751	0.803791	0.439444	0.812069	0.774903	0.345109	0.173098	0.369331	0.622249	0.656004	0.303081	0.376263	0.304695	0.348182	0.211087	0.342316	0.560914	0.482794	0.608734	0.31478	0.185129	0.3231	0.594348	0.154142	0.295392	0.71461	0.676984	0.846512	0.186846	0.0468779	0.131319	0.891393	0.0236249	0.0814901	1.01508	0.07212	0.165391	0.806603	0.222121	0.37238	0.547604	0.855632	0.930716	0.0816029	leucine rich repeat protein, putative, expressed
LOC_Os01g41780	1.05936	0.617672	0.590699	0.368036	1.00568	0.656103	0.334568	0.532941	0.340788	0.364221	0.342803	0.623277	0.0783852	1.06283	0.401926	1.15692	0.624598	0.599499	1.01078	0.626307	0.385692	0.647943	0.571245	0.953168	1.38114	0.301383	0.758522	0.408922	0.167935	0.583756	0.607785	0.260449	0.273151	0.413096	-0.533977	0.738376	0.821392	-0.162753	0.97659	0.986977	-0.0142987	0.114584	0.239731	-0.859643	0.331874	0.595326	-0.472829	0.825464	0.906882	-0.107456	0.965915	0.983264	-0.0208226	0.486281	0.647191	-0.339261	0.178601	0.316842	-0.655427	0.209931	0.422076	-0.610928	expressed protein
LOC_Os01g41790	0	0	0	0	0	0	0	0	0	0	0	0	0	0	0	0	0.027298	0	0	0	0.0720236	0	0	0	0	0	0	0	0	0	0	0	NA	NA	NA	NA	NA	NA	NA	NA	NA	NA	NA	NA	NA	NA	NA	NA	NA	NA	NA	NA	NA	NA	NA	NA	NA	NA	NA	NA	NA	NA	expressed protein
LOC_Os01g41800	1.29737	1.90153	1.27356	1.07583	1.71555	1.21545	1.48432	1.50723	0.674152	0.489281	1.07613	1.38868	1.84919	1.58641	2.314	1.17732	2.14722	2.83952	2.33229	2.02632	1.53439	1.48897	1.69277	2.85377	0.579802	2.02434	0.926337	1.5144	1.69198	1.40035	1.36079	1.45782	0.265417	0.404983	-0.490315	0.755716	0.83351	-0.136972	0.944868	0.967574	-0.0304456	0.801954	0.88058	0.123461	0.878614	0.950776	-0.0672401	0.700307	0.826007	0.169461	0.318631	0.512786	0.439066	0.937543	0.964754	0.0344987	0.784463	0.871176	-0.120416	0.55358	0.74464	-0.260815	cytochrome P450, putative, expressed
LOC_Os01g41810	27.5808	31.5717	33.1093	18.1105	25.3033	31.8752	46.1006	38.3801	28.8973	22.9641	33.1935	37.8882	35.9531	36.3871	54.5577	37.9297	45.2583	45.6527	40.7785	46.2769	46.5181	34.5616	35.0497	58.1133	37.9945	49.2614	37.5388	54.0302	38.7487	36.4338	32.0095	42.8225	0.0042947	0.0150048	-0.444008	1.71458e-05	0.000140891	-0.668446	0.00433068	0.0171068	-0.443596	0.112974	0.237141	-0.275524	0.098055	0.304015	-0.257225	0.734457	0.848843	-0.0527405	0.609147	0.76309	-0.0794973	0.153518	0.289426	-0.221908	0.477603	0.634361	-0.110419	0.106556	0.272135	-0.25093	cytochrome P450 72A1, putative, expressed
LOC_Os01g41820	3.72026	3.99637	4.04431	1.90722	3.79613	4.71545	5.63116	4.97531	2.40481	3.13459	3.70217	4.24184	2.95139	2.9468	6.21134	5.97015	6.28464	4.76143	5.00039	5.24537	5.41364	6.35956	4.53606	4.41958	2.56479	4.61574	3.63544	5.03974	3.42921	4.98401	2.39026	3.80587	0.917344	0.947321	-0.0227867	0.522537	0.644259	-0.140399	0.840235	0.902236	0.0442632	0.340653	0.509181	-0.233914	0.836947	0.930952	-0.0451868	0.0252541	0.0827341	0.491278	0.193284	0.366871	0.28564	0.102326	0.215212	0.358701	0.791248	0.87564	0.0581172	0.70086	0.843777	0.0843487	cytochrome P450 72A1, putative, expressed
LOC_Os01g41834	0	0	0	0	0	0	0.0461243	0	0	0	0	0	0	0	0	0	0	0	0	0	0	0	0	0	0	0	0	0.310062	0.203736	0	0	0	NA	NA	NA	NA	NA	NA	NA	NA	NA	NA	NA	NA	NA	NA	NA	NA	NA	NA	NA	NA	NA	NA	NA	NA	NA	NA	NA	NA	NA	NA	chalcone synthase, putative, expressed
LOC_Os01g41850	2.13346	1.14027	5.08889	4.34831	0	0.726731	3.36895	1.24276	1.25825	4.30324	3.54391	2.52812	1.73646	2.61609	2.54396	0	2.50238	3.16207	2.35702	1.66495	2.71861	1.53791	1.4888	0.586541	5.7368	2.22551	4.58277	0.905883	5.9524	0	0	0.961618	NA	NA	NA	NA	NA	NA	NA	NA	NA	NA	NA	NA	NA	NA	NA	NA	NA	NA	NA	NA	NA	NA	NA	NA	NA	NA	NA	NA	NA	NA	transposon protein, putative, unclassified, expressed
LOC_Os01g41860	0	0	0	0	0	0	0	0	0	0	0	0	0	0	0	0	0	0	0	0	0	0	0	0	0	0	0	0	0	0	0	0	NA	NA	NA	NA	NA	NA	NA	NA	NA	NA	NA	NA	NA	NA	NA	NA	NA	NA	NA	NA	NA	NA	NA	NA	NA	NA	NA	NA	NA	NA	hypothetical protein
LOC_Os01g41870	3.51988	5.35038	6.91661	5.5001	5.05405	3.95668	10.1379	5.77519	5.10406	4.46688	5.81911	3.39028	4.82258	3.74066	9.0654	5.49697	5.10538	5.73861	8.1015	3.54366	7.23219	5.2156	4.87163	9.99959	11.2526	6.77234	4.20048	6.30209	8.38838	3.96234	7.40463	8.51433	0.00499462	0.0170452	-0.719281	0.0120462	0.0328811	-0.643291	0.0216259	0.0619613	-0.588484	0.00783672	0.033219	-0.761684	0.150135	0.388648	-0.368701	0.151315	0.304415	-0.367637	0.0461698	0.133488	-0.510842	0.0633266	0.149637	-0.475755	0.107754	0.217245	-0.412082	0.22519	0.440524	-0.310744	protein kinase, putative, expressed
LOC_Os01g41880	35.9655	37.9036	31.5878	32.9865	37.2929	31.3353	27.5487	36.1761	36.2683	33.513	37.0076	34.4828	38.591	38.0144	29.1139	42.1101	36.2223	28.2895	33.5783	37.8976	34.5246	29.5531	31.1072	28.1315	31.9643	38.6798	26.6949	23.7027	29.3967	33.3367	34.7393	31.691	0.564264	0.692047	0.0664125	0.765812	0.841017	0.0343119	0.545084	0.688121	0.0697098	0.210082	0.367814	0.161421	0.862768	0.942449	0.0199117	0.495787	0.669541	0.0784634	0.933417	0.967071	0.00962411	0.772149	0.862378	-0.0333567	0.0675556	0.152183	-0.210573	0.908156	0.957905	0.0132895	hyaluronan/mRNA binding family domain containing protein, expressed
LOC_Os01g41890	0.475852	0.791245	1.3152	0.404108	0.828189	0.612347	1.55293	0.800766	0.654831	1.43971	0.869905	0.626531	0.688543	1.03733	2.2066	1.39735	0.919285	1.33219	1.05143	0.632677	0.789238	0.838493	0.848609	2.67462	1.23216	1.21338	0.984295	0.785751	1.95458	1.05302	0.889806	1.66819	0.0934502	0.182996	-0.53696	0.00240848	0.00863325	-0.97138	0.0322321	0.0850003	-0.685502	0.0835443	0.190302	-0.619311	0.337068	0.600162	-0.307288	0.716747	0.836526	-0.116136	0.120704	0.265815	-0.496741	0.0430115	0.111763	-0.647755	0.314672	0.478872	-0.321851	0.103014	0.265471	-0.521896	MLA1, putative, expressed
LOC_Os01g41900	9.22168	11.027	13.3504	7.69859	11.9926	9.58341	21.2259	15.5385	15.5478	12.9782	13.3689	9.42212	13.4	13.2883	15.7796	18.0253	13.6022	15.0113	18.6492	9.75807	19.4237	10.3656	13.1612	46.6948	37.5454	35.7945	13.8772	18.9364	22.3854	13.8953	15.1249	22.6377	2.25609e-11	1.28512e-09	-1.21621	6.37221e-15	6.31606e-13	-1.41768	2.17979e-12	1.56195e-10	-1.27696	8.75222e-08	5.07538e-06	-1.08785	2.46942e-06	0.000174723	-0.856576	3.11818e-07	1.26413e-05	-0.930316	9.12076e-09	7.32918e-07	-1.0449	6.33176e-09	3.43288e-07	-1.05607	1.38969e-05	0.000150471	-0.790177	4.60236e-06	0.000178232	-0.833211	Myb transcription factor, putative, expressed
LOC_Os01g41910	3.33811	2.37883	2.62494	1.48283	2.68143	2.44909	5.83889	4.0884	3.23071	2.50331	3.22272	2.7151	3.90127	3.35858	6.12369	2.05645	3.28346	5.07438	6.61933	3.74059	5.11064	3.12613	2.26971	9.88326	11.3543	10.3571	1.716	2.6894	3.46268	4.29878	3.24104	8.9504	1.49789e-06	1.92256e-05	-1.31138	7.99638e-09	2.27875e-07	-1.57221	1.1331e-06	2.18061e-05	-1.32649	0.00053967	0.0047238	-1.05441	0.00698637	0.0664103	-0.7352	5.23709e-05	0.000803783	-1.1024	0.00683455	0.032279	-0.737191	2.60979e-05	0.000338056	-1.14609	2.15833e-07	4.19365e-06	-1.41321	0.00101697	0.0116611	-0.895539	receptor-like protein kinase 5 precursor, putative, expressed
LOC_Os01g41920	0.859944	0.91923	1.17212	0	0	0.585855	2.1727	1.00185	1.01434	0.867264	0.544177	0.470318	0.699926	0	2.05081	0	0.830651	0.50982	0.950057	0.447399	1.25235	0	0	4.25556	1.54157	2.39213	0	0	1.19963	0.744648	0	3.10083	NA	NA	NA	NA	NA	NA	NA	NA	NA	NA	NA	NA	NA	NA	NA	NA	NA	NA	NA	NA	NA	NA	NA	NA	NA	NA	NA	NA	NA	NA	expressed protein
LOC_Os01g41930	2.51714	2.0339	3.45792	2.58535	2.06972	2.9166	4.53191	2.81706	3.03919	2.45861	2.94741	2.66661	2.87148	1.94429	4.44311	2.47622	2.25362	3.34884	4.72973	2.51604	3.63688	2.66697	2.1853	6.6042	6.25331	5.54094	1.53268	3.2148	4.23031	2.849	3.16879	6.03905	0.000820289	0.00375361	-0.823533	0.000290665	0.00146112	-0.891866	0.000541424	0.00321087	-0.851475	0.000587289	0.00498642	-0.945934	0.0538114	0.216258	-0.474635	0.0026028	0.0149357	-0.741144	0.0179294	0.0662853	-0.58262	0.00126973	0.00692451	-0.793228	0.00119115	0.00614697	-0.797722	0.0166677	0.0785059	-0.589237	leucine rich repeat protein, putative, expressed
LOC_Os01g41950	2.02098	2.39456	1.65941	1.53845	1.14421	1.82472	2.38534	2.09918	2.18277	1.98907	1.95685	1.97979	1.308	2.0303	1.97432	1.52104	2.1453	1.73225	1.45264	1.92832	2.42901	2.03605	2.41281	2.91867	1.65867	2.53997	1.88291	1.86099	2.07201	2.19279	2.35623	2.06637	0.484637	0.623248	-0.15719	0.0486521	0.10376	-0.443464	0.5265	0.671936	-0.142457	0.171964	0.318976	-0.34349	0.84167	0.933187	-0.0449299	0.335122	0.523047	-0.216791	0.168964	0.334568	-0.30939	0.95402	0.974285	-0.012969	0.432253	0.593609	-0.176641	0.863355	0.934951	-0.0387103	expressed protein
LOC_Os01g41960	0	0	0	0	0.0628512	0	0.0149929	0	0	0.0233286	0	0.0306448	0	0	0	0	0	0.0246451	0	0	0	0	0	0	0	0	0.0331253	0.01067	0	0	0	0	NA	NA	NA	NA	NA	NA	NA	NA	NA	NA	NA	NA	NA	NA	NA	NA	NA	NA	NA	NA	NA	NA	NA	NA	NA	NA	NA	NA	NA	NA	retrotransposon protein, putative, unclassified, expressed
LOC_Os01g41970	0.174454	0.372962	0.237783	0	0	0.2377	0.110192	0	0	0.175939	0.110395	0.127216	0	0	0.416041	0	0.048146	0	0.385469	0.363049	0	0.167674	0.486958	0.383694	1.25093	0.242641	0	0.148149	0.243365	0	0	0.314527	NA	NA	NA	NA	NA	NA	NA	NA	NA	NA	NA	NA	NA	NA	NA	NA	NA	NA	NA	NA	NA	NA	NA	NA	NA	NA	NA	NA	NA	NA	expressed protein
LOC_Os01g41980	0	0	0	0	0	0	0	0	0	0.0754537	0	0.0545582	0	0	0	0	0	0	0.165314	0	0	0.0719095	0	0.0822762	0	0	0	0	0.10437	0	0	0	NA	NA	NA	NA	NA	NA	NA	NA	NA	NA	NA	NA	NA	NA	NA	NA	NA	NA	NA	NA	NA	NA	NA	NA	NA	NA	NA	NA	NA	NA	retrotransposon protein, putative, unclassified, expressed
LOC_Os01g41990	3.62161	4.25842	4.19586	3.32163	3.15159	3.78318	4.76574	4.43021	3.77344	3.28719	3.24667	2.92706	3.04596	3.55271	4.31844	2.32035	4.33116	3.11327	3.20089	3.20313	3.51613	3.30683	4.9703	4.58009	3.89535	5.12111	6.05064	4.66455	5.389	2.82244	3.30141	2.72062	0.140321	0.251132	-0.356369	0.25385	0.379871	-0.27576	0.633228	0.757692	-0.115323	0.252346	0.416613	-0.309287	0.0817438	0.275252	-0.420668	0.304658	0.490645	-0.248076	0.149031	0.306778	-0.348724	0.52406	0.678248	-0.153969	0.491312	0.647372	0.166325	0.85298	0.929415	-0.0447862	OsCML12 - Calmodulin-related calcium sensor protein, expressed
LOC_Os01g42000	0.404965	0.51946	0.774725	0.619035	1.05722	0.717315	0.716217	0.518971	0.573204	0.735141	0.640658	0.69465	0.395531	0.595891	0.772614	0.778376	0.759987	0.792278	0.626361	0.505654	0.678219	0.622764	0.452156	0.623476	0.435574	0.56325	1.04386	0.962926	0.508437	0.350669	0.340764	0.730122	0.604431	0.724544	0.239896	0.438035	0.56674	0.359129	0.965774	0.980282	0.0198706	0.86231	0.917915	-0.0897946	0.708928	0.864436	-0.172867	0.453892	0.634062	0.346823	0.736058	0.851481	0.156095	0.883272	0.931285	0.0679912	0.405382	0.569777	0.385308	0.819346	0.910654	0.105762	skin secretory protein xP2 precursor, putative, expressed
LOC_Os01g42010	61.2988	59.8861	57.6654	56.3314	61.5484	63.9586	51.2755	55.0768	56.8783	52.3779	55.3656	61.5506	61.8073	54.4639	51.2732	55.6755	60.3569	58.829	54.6046	61.8249	49.348	66.1233	55.48	39.2358	52.6169	41.3134	62.1536	59.403	47.4985	61.1886	58.7659	51.7726	0.0278296	0.0695277	0.24364	0.00404042	0.0132967	0.318439	0.00649097	0.0235142	0.301481	0.0249033	0.0780503	0.27775	0.0179658	0.115231	0.262098	0.0367161	0.109797	0.231371	0.0115383	0.0477313	0.27978	0.0252196	0.0735696	0.247887	0.0316617	0.0843763	0.237989	0.0563216	0.178058	0.211393	expressed protein
LOC_Os01g42020	0	0	0	0	0.822537	0	0	0	0.222725	0	0	0	0	0	0	1.46201	0	0	0	0	0	0.237002	0.0109894	0	0	0.329311	0	0	0.0436489	0.232505	0	0	NA	NA	NA	NA	NA	NA	NA	NA	NA	NA	NA	NA	NA	NA	NA	NA	NA	NA	NA	NA	NA	NA	NA	NA	NA	NA	NA	NA	NA	NA	retrotransposon protein, putative, LINE subclass, expressed
LOC_Os01g42024	0.134864	0	0	0.274873	0	0.183757	0.0851853	0	0.47723	0.136012	0	0	0	0	0.643251	0	0.260539	0.159909	0.297992	0	0.49101	0.259246	0.188224	0	0.483525	0	0.386258	0.229057	0	0	0	0.243149	NA	NA	NA	NA	NA	NA	NA	NA	NA	NA	NA	NA	NA	NA	NA	NA	NA	NA	NA	NA	NA	NA	NA	NA	NA	NA	NA	NA	NA	NA	expressed protein
LOC_Os01g42030	5.9322	7.2967	8.72257	7.61882	8.06168	8.80258	9.67552	8.28389	7.47651	7.45788	6.69793	6.50366	6.28346	9.36677	8.04261	8.00497	8.58329	5.63671	8.16985	7.39871	8.9646	7.10757	6.46471	8.71309	6.40973	7.29016	5.12034	7.07351	8.5589	7.74045	9.40225	7.61859	0.631997	0.747709	-0.0773818	0.559586	0.676773	0.0942728	0.870082	0.922435	-0.0264265	0.841608	0.905777	0.0361001	0.51739	0.750034	0.1046	0.541933	0.708183	0.098544	0.705959	0.831671	-0.0609609	0.995045	0.997527	0.00100349	0.566418	0.711938	-0.0926373	0.425126	0.644757	0.128867	mitochondrial chaperone BCS1, putative, expressed
LOC_Os01g42040	0.258944	0.474507	0.302524	0.339279	0.386293	0.403224	0.467312	0.215482	0.305433	0.447682	0.386529	0.445094	0.60217	1.08865	0.617534	0.711017	0.612546	0.307031	0.328309	0.461895	0.377103	0.31999	0.567912	0.28476	0.132627	0.205803	0.211895	0.125657	0.154813	0.192194	0.622549	0.133388	0.234705	0.369927	0.696852	0.32184	0.45341	0.58095	0.421099	0.579884	0.47178	0.0442265	0.119303	1.31909	0.695572	0.85651	0.229467	0.0620172	0.160815	1.09435	0.356831	0.551162	0.540335	0.259646	0.421777	0.661023	0.746106	0.846054	-0.189868	0.477936	0.687876	0.416135	ubiquitin-conjugating enzyme, putative, expressed
LOC_Os01g42050	12.9485	16.9666	15.514	10.003	6.54269	16.7891	16.0937	18.0049	13.5488	13.9012	15.461	11.7267	18.0183	12.2924	16.934	14.0497	15.6775	16.3436	19.3737	13.256	16.4239	14.4526	18.6546	14.6988	22.4632	18.0095	12.5611	16.3167	16.0238	14.4676	12.3016	13.9318	0.227207	0.361984	-0.286055	0.0188735	0.0477462	-0.556202	0.433756	0.591701	-0.185426	0.46553	0.628402	-0.193274	0.225516	0.486001	-0.287098	0.507025	0.67931	-0.157166	0.621306	0.771319	-0.11702	0.671611	0.792375	-0.100423	0.402183	0.566864	-0.198443	0.563457	0.751187	-0.13685	DNL zinc finger domain containing protein, putative, expressed
LOC_Os01g42060	0.171085	0	0.233192	0.0435872	0	0.0582776	0.108064	0.0996588	0.1009	0.0862707	0.175928	0.218329	0.0696248	0	0	0	0.129845	0.126785	0	0.133514	11.0562	9.98953	11.0435	0.0940712	0	0	0.1225	0	0.298332	0	0	0.0771135	NA	NA	NA	NA	NA	NA	NA	NA	NA	NA	NA	NA	NA	NA	NA	NA	NA	NA	NA	NA	NA	NA	NA	NA	NA	NA	NA	NA	NA	NA	expressed protein
LOC_Os01g42070	0.121271	0	0.0619854	0.0308961	0	0.0413092	0	0.0353208	0	0.0305758	0.0767408	0.0773794	0.0493525	0.148705	0	0.145683	0.125507	0.107844	0.0669895	0.0315466	0.0441522	0.116558	0.0423134	0.0333404	0	0	0.086832	0.0257463	0.169175	0.105012	0	0	NA	NA	NA	NA	NA	NA	NA	NA	NA	NA	NA	NA	NA	NA	NA	NA	NA	NA	NA	NA	NA	NA	NA	NA	NA	NA	NA	NA	NA	NA	kinesin motor domain containing protein, putative, expressed
LOC_Os01g42080	13.2834	12.2012	14.5897	16.6607	15.3548	13.3452	13.0656	11.1202	12.9344	14.0751	12.8453	14.5389	13.1849	11.9795	13.7293	12.4546	12.683	15.6172	12.8306	15.0406	12.3945	12.9349	12.5565	11.9767	11.2584	9.74031	13.9187	13.1006	12.1335	11.4377	12.0583	11.0534	0.0572883	0.123977	0.228564	0.00815004	0.0238187	0.318096	0.106005	0.213261	0.194337	0.300458	0.468717	0.139183	0.667591	0.84169	0.0516323	0.172451	0.333231	0.164034	0.0223395	0.0781067	0.274664	0.246676	0.406758	0.139278	0.153943	0.283655	0.171413	0.319288	0.543254	0.119737	zinc ion binding protein, putative, expressed
LOC_Os01g42090	5.84769	6.25084	7.52769	2.89685	5.08876	6.86109	12.2605	5.96109	2.96978	5.73364	7.39995	5.21188	5.68502	8.36565	5.42332	4.68323	7.86754	6.78918	7.17829	4.47901	9.22574	4.37146	7.25459	6.87728	9.31807	6.89074	7.67624	8.06966	12.2364	4.92301	7.17591	9.95724	0.412174	0.555624	-0.231078	0.0845274	0.161861	-0.486065	0.575265	0.712488	-0.157884	0.759003	0.85375	-0.0966501	0.795587	0.910144	-0.0729978	0.347107	0.534993	-0.264931	0.404915	0.598062	-0.234685	0.622546	0.756292	-0.138703	0.530321	0.681024	0.17682	0.408398	0.630157	-0.23295	nodulin MtN3 family protein, putative, expressed
LOC_Os01g42100	0	0	0	0	0	0	0	0	0	0	0	0	0	0	0	0	0	0	0	0	0	0	0	0	0	0	0	0	0	0	0	0	NA	NA	NA	NA	NA	NA	NA	NA	NA	NA	NA	NA	NA	NA	NA	NA	NA	NA	NA	NA	NA	NA	NA	NA	NA	NA	NA	NA	NA	NA	expressed protein
LOC_Os01g42110	0	0.268969	0	0.128211	0	0.514267	0.0799823	0.146572	0	0.126882	0.2801	0.0917442	0	0	0	0	0.243051	0.522111	0	0	0.36644	0	0	0	0	0.174986	0	0.106841	0.526523	0.435771	0	0	NA	NA	NA	NA	NA	NA	NA	NA	NA	NA	NA	NA	NA	NA	NA	NA	NA	NA	NA	NA	NA	NA	NA	NA	NA	NA	NA	NA	NA	NA	nodulin MtN3 family protein, putative, expressed
LOC_Os01g42120	13.2122	11.7387	14.0326	10.3168	8.95909	15.1966	9.75432	15.7923	12.9532	16.2665	10.4781	10.2603	13.1279	10.941	15.5498	12.3677	12.7858	11.9019	15.1654	9.10562	13.4938	11.7093	10.2976	7.73647	12.919	8.59155	10.3202	8.01429	9.33528	8.32058	13.7165	8.97142	0.318188	0.461439	0.232108	0.485262	0.610785	0.162274	0.18936	0.328675	0.305188	0.374642	0.543384	0.230809	0.796526	0.910617	0.0599565	0.138985	0.286422	0.344046	0.361484	0.55594	0.212192	0.371786	0.541611	0.207679	0.872276	0.92531	-0.0373832	0.23101	0.44777	0.278515	expressed protein
LOC_Os01g42130	0	0	0	0.325286	0	0	0.201618	0	0	0.643828	0	0.232766	0	0	0	0	0.0880926	0	0	0	0	0	0	0.351021	0	0	0	0	0	0	0	0	NA	NA	NA	NA	NA	NA	NA	NA	NA	NA	NA	NA	NA	NA	NA	NA	NA	NA	NA	NA	NA	NA	NA	NA	NA	NA	NA	NA	NA	NA	expressed protein
LOC_Os01g42140	26.8121	15.9104	15.2851	24.9341	17.5658	29.4483	15.197	20.191	22.8476	21.0771	16.7088	25.7596	15.1018	27.5021	13.8582	21.0647	28.3888	19.4616	11.0378	29.7022	16.4056	28.2198	15.7935	11.7717	4.75163	13.3287	18.103	20.9512	13.7951	28.4257	14.1545	13.05	0.00491186	0.0168061	0.82675	0.00128452	0.00509192	0.946279	0.0145726	0.0451133	0.718018	0.0139569	0.0510745	0.807876	0.0271185	0.145868	0.649526	0.00674916	0.0306409	0.796245	0.0156378	0.0601633	0.710502	0.0102471	0.0363601	0.754626	0.0284436	0.0775735	0.644031	0.0113734	0.0608998	0.743937	expressed protein
LOC_Os01g42150	0.325662	0	0.204796	0.309857	0	0	0.182001	0.321353	0.732989	0.593536	0.287353	0.100572	0	0	0	0	0.152251	0.187049	0	0.621271	0.221401	0	0.384972	0.303335	0	0	0	0	1.89553	1.43311	1.16053	0.497309	NA	NA	NA	NA	NA	NA	NA	NA	NA	NA	NA	NA	NA	NA	NA	NA	NA	NA	NA	NA	NA	NA	NA	NA	NA	NA	NA	NA	NA	NA	MEGL13 - Maternally expressed gene MEG family protein precursor, expressed
LOC_Os01g42160	1.47714	0.82683	2.08502	2.71858	10.0967	3.16179	3.89771	1.35172	2.16558	3.84832	1.67737	1.12811	5.03656	1.89697	0.922333	3.71685	1.1741	1.11346	0.854558	3.15318	1.9425	1.48689	1.61933	6.37966	9.70631	5.37918	1.10768	5.25497	2.19795	2.00939	0	6.27556	0.0919237	0.180762	-1.17661	0.546254	0.665046	-0.42125	0.0338967	0.0884688	-1.48098	0.333364	0.501853	-0.755075	0.0285726	0.150242	-1.52848	0.0545925	0.146631	-1.34191	0.0410607	0.122383	-1.42626	0.0589658	0.141912	-1.31841	0.150582	0.278878	-1.00357	0.134377	0.31666	-1.04517	MEGL14 - Maternally expressed gene MEG family protein precursor, putative, expressed
LOC_Os01g42170	0.029439	0.0639412	0.0243759	0	0	0.0584799	0	0	0	0	0.0253618	0.0623498	0	0.170029	0	0	0	0.0634252	0	0.049442	0.0297089	0.0352762	0	0	0	0	0	0	0	0.0528091	0.0916113	0	NA	NA	NA	NA	NA	NA	NA	NA	NA	NA	NA	NA	NA	NA	NA	NA	NA	NA	NA	NA	NA	NA	NA	NA	NA	NA	NA	NA	NA	NA	zinc knuckle family protein, expressed
LOC_Os01g42190	5.03173	6.83231	4.21695	0.762229	1.06509	9.17214	3.77953	1.50513	3.68939	2.12583	4.45344	10.388	3.20993	5.66974	1.45943	2.6139	10.3962	3.99087	2.10341	5.23567	2.77267	2.67952	4.8399	0.822532	1.46272	2.17519	7.20561	7.21795	8.91644	5.29918	2.57475	3.80037	0.0258206	0.0654472	1.18344	0.511648	0.634939	0.348451	0.0135655	0.0425398	1.3107	0.0620121	0.152422	1.10783	0.0662543	0.243981	0.975203	0.095286	0.219283	0.885711	0.0840203	0.205708	0.917394	0.109469	0.225783	0.849836	0.00141452	0.00709782	1.69463	0.201964	0.412209	0.677485	heat shock protein DnaJ, putative, expressed
LOC_Os01g42200	0.798865	0.85394	1.08887	0.135684	0	0	0.0840992	0	0.157048	0	0.210635	0.145638	0	0	0	0.639786	0.55118	0.394674	0.588385	0.138541	0.290849	0	0.185824	0	0.47736	0	0.762667	0.226136	0.185738	0	0	0	NA	NA	NA	NA	NA	NA	NA	NA	NA	NA	NA	NA	NA	NA	NA	NA	NA	NA	NA	NA	NA	NA	NA	NA	NA	NA	NA	NA	NA	NA	expressed protein
LOC_Os01g42210	0	0	0	0.159509	0	0	0	0	0	0	0	0	0	0	0	0.752125	0.0431974	0	0.345849	0	0	0	0.218453	0	0	0.217702	0	0.132922	0	0	0	0	NA	NA	NA	NA	NA	NA	NA	NA	NA	NA	NA	NA	NA	NA	NA	NA	NA	NA	NA	NA	NA	NA	NA	NA	NA	NA	NA	NA	NA	NA	LTPL47 - Protease inhibitor/seed storage/LTP family protein precursor, putative, expressed
LOC_Os01g42220	0.228425	0.488347	0	0.232783	0	0	0.288565	0.26612	0	0.460739	0.50592	0.166573	0	0	0	0	0.189124	0.135423	0	0.237684	0.16633	0.219549	0.318805	0	0	0	0	0	0.318656	0	0	0	NA	NA	NA	NA	NA	NA	NA	NA	NA	NA	NA	NA	NA	NA	NA	NA	NA	NA	NA	NA	NA	NA	NA	NA	NA	NA	NA	NA	NA	NA	expressed protein
LOC_Os01g42234	44.4323	46.7999	33.8459	47.5178	50.177	42.7496	24.7616	29.4286	35.282	45.6741	44.9933	52.9744	33.7942	39.1855	12.463	34.8903	30.5268	17.0392	18.9016	32.9902	25.2306	39.7885	46.1193	15.7689	9.59469	9.52886	48.7576	39.6176	24.6471	29.9795	24.9064	19.7221	9.14398e-10	3.72043e-08	1.43715	1.53324e-09	5.4072e-08	1.4177	3.61184e-08	1.13819e-06	1.29285	8.26516e-06	0.000209421	1.16978	0.000954636	0.0185073	0.775303	0.00171405	0.0109408	0.735923	0.00474049	0.0243848	0.662792	9.19042e-07	2.30022e-05	1.1519	7.38947e-07	1.21715e-05	1.1619	4.35785e-05	0.00110793	0.959315	amino acid permease family protein, putative, expressed
LOC_Os01g42260	117.055	117.127	114.503	138.215	114.178	119.507	118.477	105.141	116.371	120.291	104.814	136.185	131.089	112.92	119.073	129.658	125.777	112.948	120.745	133.18	111.524	132.713	123.356	111.219	107.279	110.607	127.5	128.039	119.014	120.142	107.963	109.914	0.513841	0.649421	0.0853145	0.36218	0.493911	0.119075	0.665715	0.783399	0.0564571	0.470967	0.632944	0.105325	0.831693	0.92795	0.0277728	0.335647	0.523613	0.125816	0.423413	0.614717	0.104609	0.420323	0.586971	0.105307	0.332159	0.496584	0.126727	0.807906	0.904031	0.0317711	transcriptional corepressor LEUNIG, putative, expressed
LOC_Os01g42270	0	0	0	0	0	0	0	0	0	0	0	0.0137433	0	0	0	0	0	0	0	0	0	0	0	0	0	0	0	0	0	0	0	0	NA	NA	NA	NA	NA	NA	NA	NA	NA	NA	NA	NA	NA	NA	NA	NA	NA	NA	NA	NA	NA	NA	NA	NA	NA	NA	NA	NA	NA	NA	transcriptional corepressor LEUNIG, putative, expressed
LOC_Os01g42280	4.4987	4.70935	8.77482	5.43819	2.75389	6.3833	11.2683	4.19286	8.4902	5.03762	3.9168	4.04979	4.09087	6.84794	9.61873	5.51611	5.12036	4.45124	11.7912	5.55268	10.4372	3.33982	3.7239	13.3746	8.12018	13.4203	2.3992	11.5401	9.089	7.62988	5.35191	8.2227	0.0111375	0.0329424	-0.967336	0.0175495	0.0448708	-0.905079	0.0718762	0.158209	-0.68592	0.0752416	0.17578	-0.757972	0.202033	0.458424	-0.486185	0.140689	0.288849	-0.56143	0.158875	0.320628	-0.536901	0.0343566	0.0934506	-0.806328	0.124556	0.242285	-0.585323	0.260943	0.481959	-0.428405	pentatricopeptide, putative, expressed
LOC_Os01g42294	0.198477	0.121234	0.811581	0.548999	0.444132	0.502232	1.16411	0.231229	0.367888	0.457522	0.439589	0.299806	0.0461555	0	0.473331	0.136246	0.602535	0.319383	1.0024	0.501551	0.949717	0.163512	0.395724	0.873059	0.30497	1.69576	0.406036	1.17985	1.66126	0.638359	0.119294	0.255599	0.25887	0.39763	-0.65638	0.461386	0.588335	-0.428202	0.0876323	0.18448	-0.992955	1.61967e-06	5.84953e-05	-3.11716	0.087085	0.285504	-0.994674	0.177131	0.33936	-0.784612	0.559247	0.726757	-0.339484	0.27097	0.434402	-0.639966	0.756483	0.853433	0.180277	0.401296	0.623431	-0.487931	inactive receptor kinase At2g26730 precursor, putative, expressed
LOC_Os01g42310	0	0	0	0	0	0	0	0	0	0	0	0	0	0	0	0	0.127673	0.274262	0	0	0	0	0	0	0	0.643432	0	0	0	0	0	0	NA	NA	NA	NA	NA	NA	NA	NA	NA	NA	NA	NA	NA	NA	NA	NA	NA	NA	NA	NA	NA	NA	NA	NA	NA	NA	NA	NA	NA	NA	retrotransposon protein, putative, unclassified
LOC_Os01g42320	0.171537	0.36626	0.778764	0.0581957	0	0.855907	1.37432	0.33265	0.538872	0.633517	0.686606	0.249859	0	0.844927	0.408565	1.09858	0.772726	0.406268	0.253677	0.416207	0.749114	0.0550425	0.398506	0.816398	1.84268	2.22396	0.163556	1.21307	1.91357	0.593398	0.240265	0.102959	0.173882	0.295963	-1.08782	0.00345533	0.0116419	-2.33912	0.0984117	0.201572	-1.32202	0.0172301	0.0592146	-2.13021	0.0378158	0.177632	-1.6614	0.362101	0.549017	-0.729062	0.0853406	0.207967	-1.37634	0.0480791	0.121494	-1.58126	0.40322	0.567779	-0.668676	0.300037	0.523767	-0.829045	aspartic proteinase nepenthesin-2 precursor, putative, expressed
LOC_Os01g42330	1.6724	1.70049	1.68183	2.53506	0.958402	1.88966	1.50724	0.831625	1.13067	1.39867	1.16155	1.68804	0.6972	1.20043	2.23738	4.31213	1.73363	1.68069	2.34336	2.54661	2.50979	2.01906	2.84647	0.246714	0.511857	0.340402	2.39493	2.58066	1.42257	1.69542	0.600662	0.80896	1.46521e-06	1.88923e-05	1.35305	5.54611e-08	1.20219e-06	1.52638	4.41914e-08	1.37146e-06	1.53772	0.00284586	0.0157172	0.937293	0.00061352	0.013654	0.962424	3.79039e-12	4.44186e-10	1.95116	2.23353e-10	2.63112e-08	1.78247	1.29595e-11	1.34994e-09	1.9018	6.07697e-10	2.10034e-08	1.73866	5.07571e-05	0.00123999	1.13845	retrotransposon protein, putative, unclassified, expressed
LOC_Os01g42340	0	0	0	0	0	0	0	0	0	0	0	0	0	0	0	0	0.0316856	0	0	0	0	0	0	0	0	0	0	0	0	0	0	0	NA	NA	NA	NA	NA	NA	NA	NA	NA	NA	NA	NA	NA	NA	NA	NA	NA	NA	NA	NA	NA	NA	NA	NA	NA	NA	NA	NA	NA	NA	expressed protein
LOC_Os01g42350	0.361947	0.147391	0.252195	0.175644	0.107562	0.124617	0.199165	0.0803192	0.2033	0.139058	0.196322	0.249541	0.240295	0.338154	0.205519	0.165641	0.238195	0.22848	0.228786	0.239557	0.401435	0.348164	0.336771	0.0972725	0.247178	0.263696	0.197455	0.117094	0.168399	0.298904	0.217547	0.186447	0.979091	0.987208	0.0154676	0.596433	0.707308	-0.312524	0.692817	0.801995	0.233144	0.537369	0.68871	0.406991	0.733299	0.877928	0.2011	0.907181	0.951146	0.0688122	0.726012	0.844549	0.206821	0.285506	0.450262	0.630336	0.787293	0.873266	-0.159248	0.725464	0.858876	-0.207253	pleiotropic drug resistance protein, putative, expressed
LOC_Os01g42360	0	0	0	0	0	0	0	0	0	0	0	0	0	0	0	0	0	0	0	0	0	0	0	0	0	0	0	0	0	0	0	0	NA	NA	NA	NA	NA	NA	NA	NA	NA	NA	NA	NA	NA	NA	NA	NA	NA	NA	NA	NA	NA	NA	NA	NA	NA	NA	NA	NA	NA	NA	hypothetical protein
LOC_Os01g42370	0.123969	0.113462	0.283979	0.126166	0.443368	0.282043	0.477403	0.144407	0.0626034	0.142729	0.352944	0.459848	0.185299	0.346739	0	0.25477	0.204719	0.405797	0.117151	0.435659	0.412585	0.16967	0.1733	0.63943	0.190845	0.271929	0.101417	0.406228	1.21319	0.183644	0.149219	0.446675	0.868234	0.917407	-0.116426	0.736825	0.820305	-0.235839	0.339307	0.498946	-0.670569	0.771058	0.860656	-0.228313	0.652462	0.83279	-0.31604	0.0561602	0.149539	-1.34024	0.832151	0.911469	-0.148736	0.643591	0.772772	-0.324699	0.83777	0.904676	0.143685	0.370712	0.596031	-0.628186	pleiotropic drug resistance protein, putative, expressed
LOC_Os01g42380	25.4757	37.8998	50.5862	24.0984	41.5882	44.2342	54.5778	21.0682	19.9966	36.0854	41.5431	48.2743	33.2723	32.5313	16.5932	79.6755	68.0207	65.9714	30.2682	85.7487	43.3625	59.77	53.3116	18.9153	15.8336	12.7582	56.1437	66.403	86.1629	21.4963	21.7757	48.0262	0.0051196	0.0174057	0.977589	0.0193397	0.0487228	0.816779	0.0152184	0.0467714	0.847588	0.0562448	0.141683	0.745386	0.089777	0.289928	0.592465	0.00265154	0.015119	1.04955	0.000291239	0.0030053	1.26519	0.000637205	0.00399029	1.19265	2.41723e-05	0.00024108	1.47451	0.0865888	0.236668	0.598436	pleiotropic drug resistance protein, putative, expressed
LOC_Os01g42400	0.087071	0.0930738	0.0593396	0	0	0	0.0274988	0.0507197	0.0513517	0.0439061	0.0413242	0.0158735	0.141738	0	0	0	0.09612	0.0258101	0.0961951	0.0906	0.0634014	0	0	0.047876	0	0.0605519	0	0.184855	0	0	0.183168	0.313965	NA	NA	NA	NA	NA	NA	NA	NA	NA	NA	NA	NA	NA	NA	NA	NA	NA	NA	NA	NA	NA	NA	NA	NA	NA	NA	NA	NA	NA	NA	STE_MEK_ste7_MAP2K.3 - STE kinases include homologs to sterile 7, sterile 11 and sterile 20 from yeast, expressed
LOC_Os01g42410	54.8428	43.0921	38.7854	52.6004	50.9798	48.8174	23.3727	31.8501	22.565	40.2221	36.3803	59.114	29.2286	36.77	19.733	71.3299	58.2269	34.7497	22.1589	57.8573	40.3318	73.4208	65.7098	13.0667	8.00986	7.96393	73.8918	58.7577	23.9169	24.9916	14.7608	15.3359	4.59462e-07	7.41068e-06	1.54407	3.76469e-08	8.77778e-07	1.68463	3.24101e-07	7.55675e-06	1.56438	0.000264388	0.00278108	1.24887	0.0366662	0.174343	0.639814	6.28374e-07	2.29311e-05	1.52563	1.54386e-05	0.000332729	1.32354	3.15555e-09	1.89333e-07	1.81377	1.58698e-07	3.21396e-06	1.6052	0.00108136	0.0121774	1.00083	pleiotropic drug resistance protein, putative, expressed
LOC_Os01g42420	0	0	0	0	0	0	0	0	0	0	0	0	0	0	0	0	0	0	0	0	0	0	0	0	0	0	0	0	0.186077	0	0	0	NA	NA	NA	NA	NA	NA	NA	NA	NA	NA	NA	NA	NA	NA	NA	NA	NA	NA	NA	NA	NA	NA	NA	NA	NA	NA	NA	NA	NA	NA	expressed protein
LOC_Os01g42430	142.345	138.108	114.762	126.438	156.513	142.078	97.9603	138.102	130.558	111.952	140.364	139.395	139.473	119.509	94.6151	142.5	133.227	118.222	112.279	127.432	100.498	132.345	118.014	90.8725	101.725	90.6305	171.017	129.934	109.908	132.838	141.63	102.742	0.00994216	0.0299875	0.317806	0.00106511	0.00433521	0.403476	0.0076799	0.0269744	0.328654	0.021869	0.0707379	0.316007	0.0228547	0.132705	0.280576	0.0415921	0.1199	0.251201	0.0595901	0.160208	0.232244	0.0942538	0.202629	0.2063	0.00405556	0.016413	0.354294	0.0434296	0.149803	0.248979	vacuolar ATP synthase, putative, expressed
LOC_Os01g42440	0	0	0	0	0	0	0	0	0	0	0	0	0	0	0	0	0	0	0	0	0	0	0	0	0	0	0	0	0	0	0	0	NA	NA	NA	NA	NA	NA	NA	NA	NA	NA	NA	NA	NA	NA	NA	NA	NA	NA	NA	NA	NA	NA	NA	NA	NA	NA	NA	NA	NA	NA	expressed protein
LOC_Os01g42460	19.3565	20.0686	20.3825	20.7268	22.6069	19.6813	21.7408	19.7106	21.8875	19.5579	18.2697	18.0818	24.4019	21.9507	24.7295	20.9801	17.7733	23.8786	22.8319	22.9804	19.2078	22.0663	17.5192	34.1301	30.5249	24.3413	13.6511	18.4153	23.145	18.6516	21.7375	26.6985	7.89843e-05	0.000524542	-0.45773	0.00367999	0.0122848	-0.336778	0.000793746	0.00436444	-0.389027	0.0679331	0.163144	-0.236656	0.0152062	0.104726	-0.281474	0.00338629	0.0182015	-0.339785	0.0412488	0.122829	-0.236668	0.000382375	0.00268187	-0.41187	2.17679e-05	0.00022072	-0.492341	0.00433927	0.0321778	-0.33075	BAH domain containing protein, expressed
LOC_Os01g42470	27.9143	24.8656	27.1943	32.2551	22.5373	30.1106	16.1624	20.1793	24.2723	31.0467	27.6607	27.1736	24.0308	22.3806	20.1596	24.0754	24.2859	21.3754	21.9744	25.0426	24.9515	20.6381	25.4732	12.5973	13.7932	16.6748	19.2383	19.4505	19.3289	23.9692	22.5855	20.5329	1.00248e-06	1.38813e-05	0.690967	1.95383e-06	2.32598e-05	0.672177	1.08837e-05	0.000135595	0.621417	0.0020592	0.0123618	0.486711	0.00149058	0.0249354	0.448742	0.00103909	0.00753693	0.463322	0.00102935	0.00774073	0.463698	0.000412942	0.00284657	0.498915	0.0327162	0.0863983	0.301686	0.0179287	0.0825784	0.334396	acetyltransferase, GNAT family, putative, expressed
LOC_Os01g42480	46.5988	42.835	42.2543	50.0971	46.0033	47.9308	45.0658	38.7015	38.0289	49.8915	45.8473	44.6237	41.3274	39.6942	41.4252	38.6254	42.9724	42.9483	36.0517	37.5801	43.6734	37.5115	43.904	29.1391	28.313	33.1324	50.6557	50.1152	50.4387	38.7687	36.5203	39.8891	0.000190847	0.00110671	0.436247	6.9755e-05	0.000441736	0.465045	0.00139299	0.00685375	0.37372	0.0229201	0.0731388	0.297384	0.0372231	0.175855	0.243602	0.00928323	0.0390635	0.304187	0.0327408	0.103552	0.249675	0.00633351	0.0248561	0.319219	1.19522e-05	0.000133197	0.511974	0.0114753	0.0612633	0.295585	Yip1 domain containing protein, expressed
LOC_Os01g42490	23.5493	27.2492	29.2771	24.2801	24.2741	24.6523	27.7449	27.0924	28.9914	25.8034	27.9674	25.5972	26.3125	26.5209	32.044	28.7744	23.1531	30.3972	30.6392	25.6415	24.7926	29.5163	26.4874	29.2871	33.6541	26.2821	21.203	22.7974	26.4999	28.5245	28.1332	34.3238	0.295573	0.437698	-0.115064	0.0800433	0.155016	-0.192559	0.324331	0.483158	-0.108422	0.364022	0.533027	-0.111643	0.838096	0.931356	0.0224776	0.540353	0.707104	-0.0673547	0.792509	0.887317	-0.0289377	0.36576	0.535538	-0.0994947	0.0313545	0.0837879	-0.236794	0.603618	0.780347	-0.057116	endonuclease/exonuclease/phosphatase family domain containing protein, expressed
LOC_Os01g42500	20.3458	21.2597	18.6955	20.7921	24.7674	23.2833	15.6669	20.1744	21.3695	19.3085	22.3864	24.5262	27.7237	19.342	14.5835	23.3429	18.0912	16.9072	16.6689	19.6837	14.7733	21.2579	20.6588	13.4497	17.2118	15.2619	29.2995	21.7915	17.4601	22.0719	19.2362	14.6315	0.0111837	0.0330444	0.363104	0.0045051	0.0145728	0.406549	0.0555637	0.12993	0.274012	0.00869967	0.0358831	0.419842	0.184956	0.436152	0.189739	0.203689	0.374245	0.181933	0.300485	0.49303	0.148195	0.16382	0.302897	0.199284	0.00791771	0.0280328	0.380087	0.131254	0.312444	0.216006	zinc finger, C3HC4 type family protein, expressed
LOC_Os01g42510	0.46558	0.331785	0.634594	0.795273	0.810312	0.634372	0.882238	0.180803	0.732225	0.156514	0.638346	0.711344	0.423448	0.63795	0.93054	0	0.53843	0.616871	0.342912	0.676679	0.565026	0.37503	0	0.682665	0.932636	0.361803	0	0.658963	0.725765	1.07509	0	1.67882	NA	NA	NA	NA	NA	NA	NA	NA	NA	NA	NA	NA	NA	NA	NA	NA	NA	NA	NA	NA	NA	NA	NA	NA	NA	NA	NA	NA	NA	NA	expressed protein
LOC_Os01g42520	1.21827	2.69753	3.55826	9.48867	4.99789	2.96418	5.68886	5.11964	4.82418	6.66975	2.73954	1.66573	1.98315	4.90842	2.59406	0.836291	1.18878	0.0515895	0.384551	0.543277	1.17223	0.418188	0.850147	0.669865	0.155994	0.363095	0.747686	2.43863	1.94228	2.93873	2.74589	1.01978	3.12355e-05	0.000240109	2.14145	2.5755e-07	4.30526e-06	2.64945	0.00038123	0.00243269	1.82698	0.000191825	0.0021909	2.14427	0.000851474	0.0170842	1.71526	0.00966877	0.0403103	1.33058	0.524263	0.700137	-0.327464	0.149302	0.283443	0.74154	0.00524731	0.0202581	1.43548	2.58566e-07	1.46542e-05	2.64907	expressed protein
LOC_Os01g42540	0	0	0	0	0	0	0	0	0	0	0	0	0	0	0	0	0	0	0	0	0	0	0	0	0	0	0	0	0	0	0	0	NA	NA	NA	NA	NA	NA	NA	NA	NA	NA	NA	NA	NA	NA	NA	NA	NA	NA	NA	NA	NA	NA	NA	NA	NA	NA	NA	NA	NA	NA	ENT domain containing protein, expressed
LOC_Os01g42550	2.69464	2.88041	5.50926	4.11907	0	5.50733	4.25511	0	1.58921	2.71758	0	2.45624	0	0	3.21312	0	1.85918	0	5.95402	2.80385	1.96212	1.29496	1.88041	2.9633	0	1.87394	0	0	1.87953	2.33336	0	2.42912	NA	NA	NA	NA	NA	NA	NA	NA	NA	NA	NA	NA	NA	NA	NA	NA	NA	NA	NA	NA	NA	NA	NA	NA	NA	NA	NA	NA	NA	NA	expressed protein
LOC_Os01g42560	0	0	0	0	0	0	0	0	0	0	0	0	0	0	0	0	0	0	0	0	0	0	0	0	0	0	0	0	0	0	0	0	NA	NA	NA	NA	NA	NA	NA	NA	NA	NA	NA	NA	NA	NA	NA	NA	NA	NA	NA	NA	NA	NA	NA	NA	NA	NA	NA	NA	NA	NA	retrotransposon protein, putative, unclassified, expressed
LOC_Os01g42570	0.680201	1.45419	0.463562	2.07953	3.55153	0.926801	0.859284	2.37734	1.60464	0	1.2913	3.22412	3.32177	0	0	0	1.68951	1.20978	0	2.83108	1.31102	0.653768	2.84799	0.748017	0	0.946066	11.6888	1.15527	2.84666	0	2.86182	2.4527	NA	NA	NA	NA	NA	NA	NA	NA	NA	NA	NA	NA	NA	NA	NA	NA	NA	NA	NA	NA	NA	NA	NA	NA	NA	NA	NA	NA	NA	NA	retrotransposon protein, putative, unclassified
LOC_Os01g42580	0	0	0	0	0	0	0	0	0	0	0	0	0	0	0	0	0	0	0	0	0	0	0	0	0	0	0	0	0	0	0	0	NA	NA	NA	NA	NA	NA	NA	NA	NA	NA	NA	NA	NA	NA	NA	NA	NA	NA	NA	NA	NA	NA	NA	NA	NA	NA	NA	NA	NA	NA	retrotransposon protein, putative, unclassified
LOC_Os01g42590	0.0145759	0.0865767	0.0727124	0.19841	0	0.0551781	0.0511584	0	0	0	0	0.0365228	0	0	0	0	0.015169	0.0367476	0.159923	0.168551	0	0.181277	0	0.104843	0	0.056325	0	0.103171	0	0.140268	0	0.183218	NA	NA	NA	NA	NA	NA	NA	NA	NA	NA	NA	NA	NA	NA	NA	NA	NA	NA	NA	NA	NA	NA	NA	NA	NA	NA	NA	NA	NA	NA	retrotransposon protein, putative, unclassified, expressed
LOC_Os01g42600	0	0	0	0	0	0	0	0	0	0	0	0	0	0	0	0	0	0	0	0	0	0	0	0	0	0	0	0	0	0	0	0	NA	NA	NA	NA	NA	NA	NA	NA	NA	NA	NA	NA	NA	NA	NA	NA	NA	NA	NA	NA	NA	NA	NA	NA	NA	NA	NA	NA	NA	NA	hypothetical protein
LOC_Os01g42610	0	0	0	0	0	0.0758541	0	0	0	0	0	0.0202983	0	0	0	0	0.0153642	0	0	0	0	0	0	0.0612215	0	0	0	0	0	0	0	0	NA	NA	NA	NA	NA	NA	NA	NA	NA	NA	NA	NA	NA	NA	NA	NA	NA	NA	NA	NA	NA	NA	NA	NA	NA	NA	NA	NA	NA	NA	terpene synthase, putative, expressed
LOC_Os01g42620	3.91793	3.82035	4.97501	4.63085	3.72844	3.57703	4.7586	3.20164	3.45936	5.08443	3.80788	3.9319	3.98038	4.16559	5.47011	5.92682	3.77837	4.37784	4.22411	4.11488	4.38631	3.79457	4.41754	4.88139	4.09485	4.55507	3.0195	3.70331	3.95443	4.76941	5.18128	5.1372	0.714581	0.810892	-0.0618265	0.446226	0.574178	-0.128775	0.686892	0.797558	-0.0681433	0.60555	0.744081	-0.0976131	0.506043	0.740938	0.112426	0.571315	0.731426	0.0957066	0.716353	0.83877	-0.0614251	0.662248	0.786102	-0.0738466	0.152463	0.281505	-0.241903	0.284404	0.506818	-0.180973	pentatricopeptide containing protein, putative, expressed
LOC_Os01g42630	26.0422	23.453	23.1186	29.0725	22.99	26.0417	24.6751	25.4466	23.691	24.3988	24.0606	24.2812	29.2868	31.6108	26.3603	24.9384	25.1964	26.6743	26.2412	25.5917	22.5577	26.9267	24.1793	22.846	28.622	23.9691	20.5617	21.2407	20.7955	30.9638	30.541	22.01	0.772816	0.851411	-0.0340125	0.766493	0.841478	0.034987	0.75896	0.849486	-0.0361512	0.134942	0.268832	0.19691	0.412791	0.66744	0.0964899	0.895443	0.945314	0.0154832	0.717447	0.839648	0.0426341	0.835094	0.902358	-0.0245259	0.118658	0.233496	-0.183843	0.885789	0.945727	-0.0169223	C-5 cytosine-specific DNA methylase, putative, expressed
LOC_Os01g42640	0	0	0	0	0	0	0	0	0	0	0	0	0	0	0	0	0	0	0	0	0	0	0.177422	0	0	0	0	0	0	0	0	0	NA	NA	NA	NA	NA	NA	NA	NA	NA	NA	NA	NA	NA	NA	NA	NA	NA	NA	NA	NA	NA	NA	NA	NA	NA	NA	NA	NA	NA	NA	ribosomal protein, putative, expressed
LOC_Os01g42650	71.2731	66.6286	68.5112	82.6296	87.9352	70.9713	52.9699	79.7981	72.4981	66.0138	81.7987	68.4651	66.8429	65.574	40.1642	81.7619	65.5269	60.7311	56.3948	65.0384	53.4783	76.6804	75.968	47.5429	72.832	49.3844	87.2715	74.386	58.1301	62.2434	82.9114	55.5634	0.109191	0.206592	0.25435	0.0205797	0.0512556	0.367686	0.180205	0.317213	0.212793	0.316569	0.485217	0.177801	0.272706	0.537059	0.174165	0.642772	0.786783	0.0736492	0.587289	0.746896	0.0861841	0.215034	0.368294	0.19687	0.0996854	0.205208	0.261422	0.220027	0.434646	0.194744	cytochrome c oxidase subunit 5B, mitochondrial precursor, putative, expressed
LOC_Os01g42660	0	0	0	0	0	0	0	0	0	0	0	0	0	0	0	0	0	0	0	0	0	0	0	0	0	0	0	0	0	0	0	0	NA	NA	NA	NA	NA	NA	NA	NA	NA	NA	NA	NA	NA	NA	NA	NA	NA	NA	NA	NA	NA	NA	NA	NA	NA	NA	NA	NA	NA	NA	hypothetical protein
LOC_Os01g42670	0	0	1.36311	0	0	0	0	0	0	0	0	0	0	0	0	0	0	0	0	0	2.91283	0	0	0	0	0	0	0	0	0	0	0	NA	NA	NA	NA	NA	NA	NA	NA	NA	NA	NA	NA	NA	NA	NA	NA	NA	NA	NA	NA	NA	NA	NA	NA	NA	NA	NA	NA	NA	NA	hypothetical protein
LOC_Os01g42690	1.2082	4.3588	3.69408	1.84687	1.18282	1.93579	6.15288	1.49555	1.76808	3.12237	2.29366	1.88516	2.45845	3.7038	2.70126	5.4428	3.71651	3.13375	5.33923	1.72861	4.55659	1.08867	1.89702	5.6468	16.9827	21.4719	1.94646	3.01394	12.8516	1.96165	3.17706	13.0099	0.00194496	0.00775503	-1.66186	0.000146439	0.00082105	-2.0365	0.00412379	0.0164609	-1.53851	0.0174552	0.0597689	-1.42535	0.0468221	0.201101	-1.06619	0.0247977	0.0816788	-1.20384	0.00853721	0.0382187	-1.4106	0.000924375	0.00536734	-1.77667	0.0413351	0.103672	-1.09422	0.00293839	0.0244322	-1.59514	OsPOP2 - Putative Prolyl Oligopeptidase homologue, expressed
LOC_Os01g42700	110.589	105.646	97.8436	117.146	131.488	118.535	80.276	110.67	133.326	102.308	108.725	115.802	183.765	162.443	64.7968	115.14	111.863	73.9791	95.2621	133.973	83.3317	112.467	109.281	72.9849	73.4221	72.7664	128.68	136.623	89.9522	126.97	105.231	62.1115	0.0257287	0.0652646	0.395775	0.00373812	0.0124315	0.514523	0.044245	0.10874	0.356998	1.38756e-05	0.000315356	0.862215	0.152777	0.392017	0.253724	0.157796	0.313142	0.25066	0.0988994	0.230946	0.292839	0.0723156	0.165726	0.318909	0.00887459	0.0307292	0.464373	0.0366979	0.133674	0.370723	expressed protein
LOC_Os01g42710	4.04282	4.10629	4.19089	4.79871	3.07331	3.14471	4.19731	3.55504	3.48971	4.78021	3.34247	3.6315	3.55529	3.64682	3.76791	3.72158	2.88982	4.44464	3.42258	3.3041	3.76717	2.47138	3.13468	3.7986	3.72086	4.07184	3.28291	4.57764	3.73825	3.05816	3.58437	4.21696	0.998223	0.998845	0.000337482	0.636529	0.740648	-0.0716171	0.684051	0.79587	0.0616729	0.688787	0.805259	-0.0678612	0.640328	0.826722	-0.0708112	0.430435	0.613156	-0.119491	0.757304	0.865688	-0.0468332	0.131628	0.258207	-0.228497	0.94644	0.969404	-0.010181	0.828777	0.917117	-0.0327762	retrotransposon protein, putative, unclassified, expressed
LOC_Os01g42720	25.1262	26.777	26.2278	21.3451	24.9892	24.5889	25.5952	24.6678	24.3893	23.3167	25.1606	22.6617	20.3198	30.2047	25.4156	19.5135	24.9183	24.1478	25.2011	21.7102	24.9489	21.551	21.4596	27.3566	40.986	31.941	19.2333	22.239	22.9319	23.2483	29.1061	29.2513	0.0289288	0.0718273	-0.331825	0.0279664	0.0660832	-0.333846	0.119126	0.232628	-0.236733	0.0955725	0.209844	-0.283061	0.198928	0.454149	-0.195136	0.018906	0.0665902	-0.356574	0.0282069	0.0926776	-0.333335	0.012511	0.0426318	-0.379361	0.00440055	0.0175803	-0.432608	0.0651605	0.195952	-0.280133	expressed protein
LOC_Os01g42730	27.92	32.4977	35.0691	29.6381	29.7632	31.6489	31.1069	29.3198	27.8555	28.4705	33.1273	27.2172	32.3826	31.7635	28.3908	36.7081	30.8109	29.5645	30.3316	29.092	32.02	34.6619	32.0936	31.5139	37.1209	28.0999	24.8779	25.0932	41.383	28.8105	40.6245	25.7282	0.463167	0.603536	-0.084773	0.638262	0.741897	-0.054324	0.915665	0.949166	-0.0122364	0.982265	0.990763	0.00287186	0.814144	0.919682	-0.0271642	0.9261	0.960906	-0.0107177	0.495109	0.676625	-0.0788296	0.836397	0.902933	0.0238618	0.475758	0.632582	-0.0824042	0.460197	0.673415	-0.0853371	GDSL-like lipase/acylhydrolase, putative, expressed
LOC_Os01g42740	0	0	0	0	0	0	0	0	0	0	0	0	0	0	0	0	0	0	0	0	0	0	0	0	0	0	0	0	0	0	0	0	NA	NA	NA	NA	NA	NA	NA	NA	NA	NA	NA	NA	NA	NA	NA	NA	NA	NA	NA	NA	NA	NA	NA	NA	NA	NA	NA	NA	NA	NA	ammonium transporter 2, putative, expressed
LOC_Os01g42760	0	0	0	0	0	0	0	0	0	0	0.0146378	0	0	0	0	0	0	0	0	0	0	0	0	0	0	0	0	0	0	0.0801213	0	0	NA	NA	NA	NA	NA	NA	NA	NA	NA	NA	NA	NA	NA	NA	NA	NA	NA	NA	NA	NA	NA	NA	NA	NA	NA	NA	NA	NA	NA	NA	integral membrane protein TmpA, putative, expressed
LOC_Os01g42770	29.6336	25.0597	23.2473	21.3405	24.7561	24.5851	27.4527	33.4496	29.5166	22.5804	27.67	21.7535	22.9402	23.2559	28.5824	25.3148	29.0421	27.1724	27.0641	22.8861	33.2779	19.4943	25.7342	34.3261	40.6091	40.1171	24.8959	22.9284	37.1134	23.9498	24.9356	26.8323	0.00203543	0.00806573	-0.472515	0.00153864	0.00593307	-0.485117	0.0104728	0.034555	-0.392073	0.00343747	0.0179898	-0.500996	0.00695111	0.0661871	-0.413418	0.0320862	0.0991404	-0.328283	0.00884831	0.0392599	-0.400963	0.00824852	0.0306409	-0.404618	0.0339586	0.0890546	-0.324795	0.116653	0.289119	-0.240312	expressed protein
LOC_Os01g42780	0.5464	0.389379	0.124125	0.185608	0.633982	0.909934	0.345128	0.212189	0.501276	1.1021	0.134464	0.265631	0.0988279	1.4889	0.144785	0.875188	0.670206	0.251949	0.268292	0.505374	0	0.583518	0.508393	0.066764	0	0.253322	0	0.876465	0.508156	0.315428	0.510862	0	NA	NA	NA	NA	NA	NA	NA	NA	NA	NA	NA	NA	NA	NA	NA	NA	NA	NA	NA	NA	NA	NA	NA	NA	NA	NA	NA	NA	NA	NA	cysteine proteinase EP-B 2 precursor, putative, expressed
LOC_Os01g42790	90.2952	105.319	103.106	1.43973	3.52792	4.6032	8.69091	11.593	10.7231	12.4516	20.5235	11.243	50.4952	73.5133	262.361	463.109	492.972	96.5028	151.604	153.907	161.421	144.585	223.753	2.83708	2.4225	1.87955	46.2686	128.635	71.7217	1.70207	1.80905	1.43969	1.04372e-11	6.50517e-10	1.78461	0.454119	0.581376	0.196445	8.77344e-46	5.98189e-43	3.72729	2.22599e-28	9.63168e-26	3.24172	0.185613	0.436943	-0.347369	5.28129e-84	1.69756e-80	5.09624	1.47962e-52	2.21942e-49	4.00388	6.97037e-60	1.20641e-56	4.28317	1.8315e-39	5.28317e-37	3.44949	2.50494e-08	1.77236e-06	1.4625	xylem cysteine proteinase 2 precursor, putative, expressed
LOC_Os01g42800	21.9387	24.3976	26.8521	20.7531	22.8583	23.6592	34.2084	23.324	24.0788	22.2246	26.225	19.3341	28.426	28.9525	35.7792	20.3276	21.843	25.7503	28.2591	20.0639	25.2516	22.5518	22.0374	32.6187	40.5627	31.061	19.5827	24.3953	27.9971	28.1977	36.8385	37.6027	0.0015028	0.00624182	-0.433194	0.00154659	0.00595352	-0.432055	0.010071	0.0335004	-0.351205	0.230739	0.392099	-0.182866	0.913071	0.965055	-0.0148986	0.0192877	0.0676561	-0.319343	0.011141	0.0464898	-0.346409	0.00355647	0.0156107	-0.397832	0.0058779	0.0221529	-0.375925	0.0640756	0.193933	-0.252706	MEE18, putative, expressed
LOC_Os01g42810	6.8612	5.08198	3.68186	4.45952	5.64164	6.47782	3.3442	6.73463	10.3871	5.06711	5.82895	6.5595	6.85966	6.09471	3.86521	7.52848	7.619	5.06058	3.93931	8.20737	4.44529	5.91954	7.1631	6.65409	5.81088	6.01133	4.64195	4.67966	4.37122	7.95291	7.95556	7.20786	0.784391	0.859282	-0.0627013	0.608271	0.717489	-0.117459	0.388148	0.54802	-0.197769	0.839947	0.904986	0.0517464	0.325108	0.589217	0.225507	0.936545	0.965865	-0.0182449	0.60705	0.761647	-0.11786	0.752799	0.849159	-0.0721771	0.192649	0.335443	-0.298559	0.988575	0.995878	0.00328164	leaf senescence related protein, putative, expressed
LOC_Os01g42820	28.12	27.2441	26.275	28.5935	29.3486	23.787	23.6308	28.9733	30.7063	27.7388	27.8469	26.5701	32.1757	29.3918	25.5158	33.1821	25.1172	26.5829	26.699	33.7933	24.4137	28.1825	25.8231	31.5672	22.3772	27.3008	23.9947	22.3327	22.4952	25.5897	26.164	31.1839	0.869929	0.918421	0.0183188	0.917692	0.947767	0.011561	0.908426	0.946058	0.0128678	0.268106	0.434579	0.138513	0.799174	0.912391	0.0284619	0.790947	0.886314	0.029655	0.526901	0.7021	0.0707858	0.787367	0.871409	-0.0301752	0.156111	0.286758	-0.158664	0.793934	0.897532	0.0292215	RNA recognition motif containing protein, putative, expressed
LOC_Os01g42830	23.6118	24.9711	28.2032	28.4779	29.8375	27.0382	30.1853	28.9714	28.6658	27.3594	26.6266	22.7135	27.0894	26.4892	33.5463	25.9509	32.8594	34.3257	27.3349	28.0973	32.6943	28.6092	32.5159	30.0552	42.1024	34.3256	25.7194	26.2909	29.6974	26.8745	32.4977	32.7203	0.00935337	0.0285512	-0.323664	0.0887902	0.168504	-0.211946	0.00995269	0.0331953	-0.321	0.0527698	0.135462	-0.269682	0.270034	0.534369	-0.137367	0.254367	0.435539	-0.141952	0.177189	0.345862	-0.168063	0.329182	0.497989	-0.121522	0.0375529	0.0963223	-0.259008	0.142783	0.329194	-0.182516	adaptin ear-binding coat-associated protein 2, putative, expressed
LOC_Os01g42840	0	0.492968	0.314294	0.234986	0	0	0	0	0.543972	0.23255	0.145917	0.252224	0	0	0	0	0.0636378	0.136704	0	0.239933	0.167904	0	0	0	0	0	0.660417	0.391636	0	0	0	0	NA	NA	NA	NA	NA	NA	NA	NA	NA	NA	NA	NA	NA	NA	NA	NA	NA	NA	NA	NA	NA	NA	NA	NA	NA	NA	NA	NA	NA	NA	expressed protein
LOC_Os01g42850	85.7997	77.5229	62.7735	116.215	81.871	78.5159	54.6996	49.9742	55.27	84.6169	62.4849	119.629	66.0599	68.8223	48.1781	51.0443	55.9429	49.411	42.469	61.3122	54.2348	80.4483	67.6407	33.7507	30.5123	33.2375	152.077	100.397	57.4459	58.8629	42.4464	43.4094	1.51968e-07	2.95019e-06	0.969527	2.63648e-08	6.49025e-07	1.02748	6.60433e-06	9.11081e-05	0.832117	0.000390259	0.00372859	0.732239	0.0364367	0.173876	0.386326	0.0126178	0.0491302	0.460627	0.0173467	0.0646194	0.439372	0.000107998	0.00100911	0.715006	5.1757e-09	1.49753e-07	1.07871	0.00732374	0.0459905	0.495229	ThiF family domain containing protein, putative, expressed
LOC_Os01g42860	3039.22	1987.96	1152.7	2070.68	1961.48	1949.24	1218.29	1814.44	1365.69	2545.72	1802.03	3908.88	2201.5	2358.54	219.875	1285.03	1173.56	779.883	397.307	1044.15	1227.15	2797	2134.19	119.315	119.621	68.7224	3372.98	1053.97	561.368	1539.39	818.676	376.993	7.46317e-13	5.48763e-11	3.26712	4.76674e-11	2.3265e-09	2.99711	9.10969e-11	5.16292e-09	2.95291	7.76619e-10	7.07446e-08	3.13264	6.05277e-06	0.000373116	2.06148	2.13032e-05	0.000401778	1.93675	2.28591e-05	0.000446079	1.92955	7.28158e-11	6.50141e-09	2.96826	2.62013e-08	6.50694e-07	2.53558	4.26344e-09	3.42598e-07	2.67616	inhibitor I family protein, putative, expressed
LOC_Os01g42870	18.6542	8.88642	15.6149	12.3462	10.0575	18.3722	16.4894	11.693	14.8283	19.222	12.6706	16.4124	7.42649	20.3879	8.82485	9.25604	23.4328	11.8706	7.95237	13.1336	16.2408	8.42872	13.2297	12.4311	5.99746	15.6519	12.0501	12.8281	23.1943	13.2561	8.53091	15.171	0.188215	0.314245	0.406686	0.471179	0.597875	0.222698	0.394298	0.553789	0.263273	0.649041	0.777315	0.157254	0.674229	0.845087	0.129914	0.601219	0.755342	0.16153	0.953335	0.978055	0.0180859	0.643532	0.772772	0.143023	0.230235	0.382161	0.370797	0.334769	0.559254	0.298105	transferase family protein, putative, expressed
LOC_Os01g42880	39.3519	38.781	37.5528	35.4315	39.9734	37.6726	36.7762	34.5974	30.427	35.2117	40.2537	33.2301	33.4185	32.5282	26.5145	41.7086	41.7729	35.3273	31.1387	32.3719	38.3124	36.9791	43.7607	28.9575	31.1198	28.2144	39.6638	36.1514	47.9578	29.6422	38.1603	37.98	0.073614	0.151705	0.202901	0.0294705	0.0689637	0.246921	0.0175969	0.0525036	0.269248	0.36021	0.52934	0.11602	0.119225	0.341143	0.176706	0.0840223	0.200329	0.195961	0.330605	0.52527	0.110342	0.00954421	0.0343977	0.293964	0.0037039	0.0152522	0.329171	0.215453	0.429114	0.140489	transferase family protein, putative, expressed
LOC_Os01g42890	0	0	0	0	0	0	0.276465	0.509923	0	0	0.138487	0	0	0	0	0	0	0	0	0	0	0	0	0.481332	0	0	0	0	0	0	0	0	NA	NA	NA	NA	NA	NA	NA	NA	NA	NA	NA	NA	NA	NA	NA	NA	NA	NA	NA	NA	NA	NA	NA	NA	NA	NA	NA	NA	NA	NA	expressed protein
LOC_Os01g42900	0	0	0.0555667	0.0830904	0	0	0.0772512	0.0474949	0	0.082229	0.0257978	0.0148643	0	0	0	0	0.0225022	0	0	0	0.0890554	0	0	0	0	0	0	0.0346204	0.170613	0	0	0	NA	NA	NA	NA	NA	NA	NA	NA	NA	NA	NA	NA	NA	NA	NA	NA	NA	NA	NA	NA	NA	NA	NA	NA	NA	NA	NA	NA	NA	NA	ABC-2 type transporter domain containing protein, expressed
LOC_Os01g42909	0	0	0	0	0	0	0	0	0	0	0	0	0	0	0	0	0	0	0	0	0	0	0	0	0	0	0	0	0	0	0	0	NA	NA	NA	NA	NA	NA	NA	NA	NA	NA	NA	NA	NA	NA	NA	NA	NA	NA	NA	NA	NA	NA	NA	NA	NA	NA	NA	NA	NA	NA	hypothetical protein
LOC_Os01g42920	0	0.0912187	0	0.00257497	0.108939	0.315232	0.238064	0	0.311184	0.340649	3.25665e-08	0.116561	0.142166	0.102014	0.371567	0	0.0392981	0.27668	0	8.57422e-07	0.200704	0.0934026	0	0.242268	0	0.0597435	0	0	0	0.330252	0	0	NA	NA	NA	NA	NA	NA	NA	NA	NA	NA	NA	NA	NA	NA	NA	NA	NA	NA	NA	NA	NA	NA	NA	NA	NA	NA	NA	NA	NA	NA	retrotransposon protein, putative, Ty1-copia subclass, expressed
LOC_Os01g42934	0	0	0	0	0	0	0	0	0	0	0	0	0	0	0	0	0	0	0	0	0	0	0	0	0	0	0	0	0	0	0	0	NA	NA	NA	NA	NA	NA	NA	NA	NA	NA	NA	NA	NA	NA	NA	NA	NA	NA	NA	NA	NA	NA	NA	NA	NA	NA	NA	NA	NA	NA	retrotransposon protein, putative, Ty1-copia subclass, expressed
LOC_Os01g42950	40.0277	39.422	39.6847	43.4948	40.6662	39.0258	42.1642	36.0434	37.3022	39.4387	35.7649	40.3858	40.6905	34.8358	40.1367	41.0617	41.2395	44.0474	35.991	40.5922	38.3017	37.5405	38.7873	39.5971	36.4081	39.734	39.1179	43.1787	43.2947	38.822	37.6457	42.8512	0.968946	0.980891	-0.00426158	0.569744	0.685118	0.062225	0.796059	0.873979	0.0282922	0.858064	0.915013	-0.021888	0.77183	0.898824	0.0317439	0.621352	0.771424	0.0540703	0.735843	0.851364	0.0369306	0.914254	0.950322	-0.011787	0.469444	0.626873	0.0791877	0.978228	0.990511	-0.0029874	protein kinase family protein, putative, expressed
LOC_Os01g42960	0.358044	0.294406	0.54433	0.477144	0.431413	0.412796	0.208759	0.320868	0.29238	0.694407	0.427001	0.502104	0.313836	0.270179	0.0656824	0.132344	0.228032	0.326565	0.121712	0.372556	0.381041	0.291187	0.192196	0.181727	0.394982	0.153228	0.394409	0.514557	0.537897	0.429286	0.231755	0.099312	0.142232	0.253765	0.816011	0.251417	0.377075	0.637735	0.35687	0.51667	0.512309	0.69051	0.806796	0.247529	0.967124	0.986414	-0.0229175	0.361073	0.548011	-0.507847	0.866564	0.931433	0.093429	0.719748	0.826115	0.199506	0.197777	0.342122	0.716135	0.753279	0.873448	0.174775	TTL1, putative, expressed
LOC_Os01g42970	37.8376	31.9541	29.6373	41.5296	32.9767	34.5342	31.6966	33.2012	33.5031	33.1818	31.6819	37.5851	42.767	35.4959	33.6538	33.4355	37.3608	34.2352	29.635	37.7177	28.9331	37.03	35.6336	29.2989	25.1036	27.7525	36.6963	35.3649	31.0808	36.6492	35.3471	25.6958	0.0553431	0.120649	0.217525	0.0136778	0.0365194	0.279899	0.101332	0.206183	0.185996	0.0050336	0.0238666	0.355995	0.146374	0.382797	0.164884	0.0362887	0.108782	0.237676	0.0676584	0.176133	0.207434	0.0700906	0.161954	0.205623	0.0478495	0.11629	0.224624	0.107971	0.274535	0.182471	zinc finger C-x8-C-x5-C-x3-H type family protein, expressed
LOC_Os01g42980	31.5139	31.788	30.3138	31.606	31.5808	33.5068	25.2799	30.1887	32.8433	40.7657	34.225	34.5814	28.9382	32.1918	19.5757	28.5465	28.9857	27.4889	28.8617	28.4307	32.6414	26.3544	25.9681	21.8961	23.7065	22.6419	22.846	24.9463	26.6997	34.0538	30.8622	24.5402	0.000298899	0.00161199	0.467526	0.00710306	0.0213319	0.348031	0.0150132	0.0462482	0.314428	0.0408342	0.112608	0.295624	0.0415279	0.188079	0.26351	0.42193	0.604968	0.103826	0.0962573	0.226547	0.215036	0.10301	0.216166	0.21079	0.517152	0.669771	0.0837429	0.0508547	0.166409	0.252455	ribosomal protein L22, putative, expressed
LOC_Os01g42990	1.67037	2.6774	1.53728	1.95692	1.96169	2.23322	1.2931	2.57761	2.41277	1.93663	2.72342	1.79606	1.22471	2.25232	1.49333	1.60476	1.74539	1.28694	1.75642	1.30363	2.00621	1.16927	1.51482	1.13005	0.898015	1.62574	2.03254	1.80929	2.15784	2.09661	1.22945	1.05369	0.0571214	0.123723	0.569607	0.0718068	0.141898	0.539055	0.120082	0.23393	0.465425	0.316133	0.4848	0.335575	0.582018	0.793901	0.164812	0.315563	0.50224	0.300501	0.532156	0.706235	0.187052	0.408423	0.57564	0.247521	0.0876293	0.185865	0.511418	0.0829679	0.229786	0.519107	PPR repeat domain containing protein, putative, expressed
LOC_Os01g43010	0.747404	0.692407	0.916851	0.709819	1.17073	0.678912	0.99139	0.551469	0.88159	1.18027	0.661623	0.499046	0.359723	0.733186	1.2477	0.359143	0.625685	0.812351	0.825724	0.544388	0.725636	0.574688	0.41725	0.93151	0.803898	1.07419	0.499477	0.677021	1.39018	0.517757	0.628914	1.12293	0.487223	0.625838	-0.237936	0.735868	0.819371	-0.115531	0.611527	0.741105	-0.173947	0.132275	0.264903	-0.576355	0.457286	0.703964	-0.254578	0.315457	0.502214	-0.343801	0.448669	0.636391	-0.25948	0.143539	0.275633	-0.500968	0.607149	0.745354	-0.176089	0.626977	0.796762	-0.166444	transposon protein, putative, unclassified, expressed
LOC_Os01g43020	76.6509	73.6909	93.2069	69.9299	63.9686	71.5295	90.1356	70.0717	79.8925	77.3994	75.1075	70.1878	77.087	82.354	94.692	63.4463	65.8716	74.4018	70.3413	67.505	67.9243	65.2831	73.7114	85.5496	82.843	87.8933	60.4512	86.0362	80.5841	82.782	75.0486	85.4927	0.207786	0.338609	-0.143403	0.0512544	0.108142	-0.221915	0.613801	0.7431	-0.0574503	0.594844	0.735789	-0.06769	0.6536	0.833662	-0.0510878	0.175913	0.337739	-0.154077	0.0936799	0.222248	-0.190831	0.0557485	0.135942	-0.217777	0.238356	0.392205	-0.13423	0.54026	0.736569	-0.0697183	CTP synthase, putative, expressed
LOC_Os01g43030	75.414	75.6887	77.6423	87.5552	74.7966	72.093	72.5353	75.295	80.5785	79.2669	73.8347	80.2449	93.2628	74.9102	74.1158	87.2453	70.6094	84.6093	82.9507	88.1873	78.1557	93.2009	72.4126	71.9603	74.0802	68.9723	67.9433	67.6281	62.331	79.2932	80.7548	69.326	0.502506	0.638959	0.0791615	0.479868	0.605894	0.0834071	0.606282	0.736999	0.0608437	0.237632	0.400566	0.155869	0.582946	0.794653	0.064822	0.557435	0.720325	0.0692571	0.14579	0.302497	0.171717	0.320038	0.488161	0.117391	0.469273	0.626732	-0.0854314	0.609009	0.784357	0.0603833	tetratricopeptide repeat domain containing protein, expressed
LOC_Os01g43040	3.72569	3.37426	3.38509	3.30635	2.4255	2.78215	2.73123	3.46464	4.201	3.53621	3.22574	3.00348	2.80788	2.63318	2.89749	4.07316	3.87525	3.38931	2.4467	3.41044	3.14339	3.05218	3.04576	2.51829	3.14511	3.14562	1.86397	1.95154	3.99474	3.37825	3.11283	3.57455	0.590919	0.713673	0.103119	0.849342	0.900664	-0.036443	0.358961	0.51893	0.17599	0.746363	0.844726	-0.0693749	0.471085	0.715017	0.138267	0.300981	0.486569	0.198433	0.834031	0.912551	0.0401985	0.794665	0.876297	0.0499297	0.347488	0.512015	-0.180235	0.418069	0.638541	0.155353	amino acid transporter, putative, expressed
LOC_Os01g43050	14.7384	14.4223	15.2696	27.8028	17.6824	16.501	9.6003	8.08027	9.65096	17.2957	12.2839	15.0941	31.3128	24.1854	5.03967	8.85266	7.91076	7.87037	7.18361	8.68276	7.98973	10.9628	9.49089	3.78382	5.2453	4.89869	17.5365	25.1933	12.8124	13.3724	9.57498	6.10577	9.40022e-10	3.80405e-08	1.16022	8.33529e-15	8.08379e-13	1.47175	7.9609e-10	3.71619e-08	1.16523	3.36957e-17	6.83021e-15	1.78763	0.000246845	0.00700094	0.694984	0.0248128	0.0817166	0.425522	0.0046802	0.0241413	0.53624	0.000178962	0.00148147	0.710434	1.09116e-12	5.76e-11	1.34967	0.000342463	0.00527393	0.678934	CENP-C1, putative, expressed
LOC_Os01g43060	16.9991	19.2613	18.594	20.1817	19.5266	18.9928	14.8712	16.0415	18.5472	20.2297	18.8518	17.7575	17.1565	14.5913	10.1349	20.0126	15.8805	13.3029	15.5877	17.5112	14.6061	16.0117	18.5055	11.1229	11.8846	11.2306	18.014	14.869	13.9912	18.6943	16.8074	14.2514	0.00165982	0.00676802	0.501536	0.000753664	0.00323863	0.537269	0.00339375	0.0141432	0.467162	0.0662689	0.16019	0.327435	0.0208291	0.125242	0.368526	0.110742	0.24414	0.25432	0.0642662	0.169518	0.295056	0.0271456	0.0778257	0.352317	0.055634	0.130952	0.305192	0.022822	0.0973081	0.362998	expressed protein
LOC_Os01g43070	44.8712	38.2414	60.8955	40.3675	38.5623	54.8519	66.4835	55.6166	68.4765	42.2454	48.55	36.2373	51.6161	55.8665	81.6881	34.8837	51.194	55.9741	53.1824	45.4772	68.1991	36.9989	55.1913	95.8844	101.268	110.51	36.7835	49.5072	65.3679	67.9821	67.0548	81.6563	7.95968e-07	1.1584e-05	-0.891964	3.05999e-06	3.37693e-05	-0.843248	1.68791e-05	0.000195159	-0.777452	0.00145018	0.00954348	-0.643329	0.0522256	0.212915	-0.350773	0.000219311	0.00239538	-0.66778	0.000129355	0.00162961	-0.691635	0.000156106	0.00133399	-0.683226	4.7693e-05	0.000425999	-0.734815	0.00780452	0.0478634	-0.480717	psbP-related thylakoid lumenal protein 4, chloroplast precursor, putative, expressed
LOC_Os01g43080	0.189822	0.260515	0.709357	0.251315	0	0.522374	0.347137	0.363648	0.290734	0.491034	0.668043	0.449229	0	0	0	0	0.474963	0.22538	0.131229	0.5323	0.399543	0.121009	0.0880459	0.132154	0	0.576934	0.180512	0.39933	0.745197	0.106486	0	0.431545	NA	NA	NA	NA	NA	NA	NA	NA	NA	NA	NA	NA	NA	NA	NA	NA	NA	NA	NA	NA	NA	NA	NA	NA	NA	NA	NA	NA	NA	NA	exonuclease, putative, expressed
LOC_Os01g43090	64.4183	40.0834	67.2122	36.7289	42.3328	70.4252	98.8224	45.6786	85.4723	38.8394	50.9653	50.0239	39.6973	81.3989	127.342	31.9588	90.692	80.4368	62.1414	68.4133	92.9831	37.9892	76.6458	127.82	126.039	220.689	30.8404	88.2166	116.02	89.8427	66.0916	126.077	0.000702537	0.00330416	-1.19541	0.00101443	0.0041507	-1.15939	0.00429136	0.0169843	-1.00749	0.0124699	0.0468603	-0.985466	0.142698	0.377301	-0.517103	0.0317609	0.0984993	-0.75755	0.0266374	0.0890346	-0.782026	0.0146826	0.0482628	-0.860809	0.0218453	0.0629911	-0.808928	0.0360689	0.132067	-0.739468	oxidoreductase, aldo/keto reductase family protein, putative, expressed
LOC_Os01g43100	16.3407	13.9451	18.4689	15.0078	12.2889	17.3171	20.6004	11.7514	16.5776	14.174	12.9575	14.3188	12.1507	15.5021	23.4139	13.2483	17.9276	13.9135	16.3443	18.5424	18.9007	15.124	17.9258	23.738	17.1178	23.2889	11.1706	18.9021	19.606	15.2562	16.1267	20.3682	0.00814722	0.0255417	-0.428138	0.0256553	0.0615332	-0.361065	0.0941634	0.194752	-0.270845	0.0175366	0.0599291	-0.42971	0.195642	0.449765	-0.209395	0.266871	0.449519	-0.179659	0.0944057	0.223475	-0.270646	0.201053	0.351302	-0.206885	0.086892	0.184562	-0.277025	0.0784828	0.221397	-0.284717	protein phosphatase 2C, putative, expressed
LOC_Os01g43110	0	0	0.0390864	0	0	0	0	0	0	0	0	0.0104557	0	0	0	0	0	0	0	0	0	0	0	0	0	0	0	0	0	0	0	0	NA	NA	NA	NA	NA	NA	NA	NA	NA	NA	NA	NA	NA	NA	NA	NA	NA	NA	NA	NA	NA	NA	NA	NA	NA	NA	NA	NA	NA	NA	expressed protein
LOC_Os01g43120	51.1938	44.4161	59.5935	46.9702	36.6778	60.092	57.6607	78.8275	105.058	53.9687	51.2669	37.4283	70.2282	70.2104	71.5933	35.1879	50.5884	69.1478	57.9128	56.4752	94.5318	41.1788	51.795	92.5908	150.281	126.599	26.5723	42.968	51.4472	76.7239	72.7722	94.3896	1.08736e-05	9.90907e-05	-0.946735	1.14431e-05	0.000101048	-0.944347	6.94773e-05	0.000614424	-0.856138	0.0246957	0.077497	-0.540457	0.062995	0.236554	-0.400132	4.50384e-05	0.000719208	-0.878072	0.00143706	0.00996116	-0.68591	0.000752766	0.00453838	-0.725187	1.32303e-07	2.75375e-06	-1.13539	0.0434763	0.149912	-0.434541	DEAD/DEAH box helicase, putative, expressed
LOC_Os01g43130	20.39	22.5359	24.5145	25.4836	19.8863	20.8104	23.1824	18.2867	19.9666	22.3871	20.7906	22.5277	23.7351	21.8891	23.671	24.9567	20.927	21.6448	21.2515	20.776	18.1807	22.3339	22.4439	18.5306	20.1381	18.9421	21.1556	19.6351	17.7106	19.8549	19.9091	22.3344	0.270767	0.410502	0.128866	0.254669	0.380683	0.133288	0.18887	0.328027	0.153747	0.184805	0.335683	0.173488	0.515774	0.748943	0.0760438	0.117423	0.254358	0.183206	0.399634	0.592811	0.0985575	0.484979	0.646026	0.0817124	0.924244	0.956691	0.0111266	0.605281	0.781668	0.060475	DEAD/DEAH box helicase, putative, expressed
LOC_Os01g43140	0.0345935	0	0.0943031	0.141014	0	0.471351	0.152955	0.201511	0.326434	0.313992	0.0656728	0.138745	0.168938	0.169677	0.164999	0.166229	0.257774	0.164071	0	0.683917	0.100758	0.132997	0.289686	0.15217	0	0.144345	0.0990781	0.235019	0.144775	0.179733	0	0.249478	NA	NA	NA	NA	NA	NA	NA	NA	NA	NA	NA	NA	NA	NA	NA	NA	NA	NA	NA	NA	NA	NA	NA	NA	NA	NA	NA	NA	NA	NA	lipase, putative, expressed
LOC_Os01g43150	167.792	159.612	254.087	178.376	167.511	188.883	303.804	183.833	227.078	176.943	170.101	153.815	205.647	181.065	333.438	180.591	176.377	220.637	285.265	185.381	264.381	174.115	149.025	403.503	321.355	376.119	144.398	230.05	322.682	222.075	211.667	316.115	8.08656e-05	0.000534982	-0.787181	0.000319726	0.00158489	-0.718674	0.0009879	0.00522023	-0.657801	0.00435585	0.0215116	-0.636585	0.0484486	0.204636	-0.39409	0.0105103	0.0428929	-0.510947	0.0165617	0.0625021	-0.47854	0.00100947	0.00576474	-0.656588	0.0111003	0.036832	-0.507143	0.0247317	0.102782	-0.44844	OsFtsH9 FtsH protease, homologue of AtFtsH11, expressed
LOC_Os01g43160	4.17555	2.35997	3.30359	2.54334	2.50596	2.5504	4.39574	2.90758	3.17025	3.09781	2.91565	2.67742	2.65635	3.76654	2.5181	2.53688	3.27169	2.64621	2.65121	1.9976	3.70446	2.67552	3.81812	3.21957	2.58113	3.80499	3.02413	2.85306	6.62838	2.82608	2.82702	4.67268	0.709098	0.806363	-0.0909364	0.368148	0.499367	-0.219365	0.972581	0.984881	0.00837823	0.994157	0.996993	0.00199572	0.815279	0.920165	0.056946	0.567229	0.728378	-0.13946	0.26809	0.457182	-0.269949	0.81684	0.890426	0.0564559	0.42608	0.588111	0.194007	0.735454	0.864201	0.0823591	polygalacturonase, putative, expressed
LOC_Os01g43170	44.1024	45.3826	35.7663	42.1741	52.3497	44.8336	34.81	44.5824	48.4972	39.0958	38.789	42.942	48.7621	38.2776	33.6949	50.8852	46.3436	34.9887	37.2296	46.6143	33.4526	43.7878	44.33	24.7878	34.4922	27.8787	49.5426	41.2505	37.2619	40.2115	49.7085	31.8464	0.0119132	0.0348157	0.332358	0.000331991	0.0016356	0.474338	0.00576342	0.0213636	0.364902	0.00579972	0.0265668	0.40767	0.0127384	0.0946555	0.329225	0.00259037	0.0148834	0.39816	0.0191458	0.0696944	0.309622	0.012279	0.0419874	0.330946	0.00360457	0.0149333	0.384713	0.00371442	0.0288188	0.383472	polypyrimidine tract-binding protein, putative, expressed
LOC_Os01g43180	0	0	0	0	0	0	0	0	0	0	0	0	0	0	0	0	0	0	0	0	0	0	0	0	0	0	0	0	0	0	0	0	NA	NA	NA	NA	NA	NA	NA	NA	NA	NA	NA	NA	NA	NA	NA	NA	NA	NA	NA	NA	NA	NA	NA	NA	NA	NA	NA	NA	NA	NA	MYB family transcription factor, putative, expressed
LOC_Os01g43200	0	0	0	0	0	0	0	0	0	0	0	0	0	0	0	0	0	0	0	0	0	0	0	0	0	0	0	0	0	0	0	0	NA	NA	NA	NA	NA	NA	NA	NA	NA	NA	NA	NA	NA	NA	NA	NA	NA	NA	NA	NA	NA	NA	NA	NA	NA	NA	NA	NA	NA	NA	retrotransposon protein, putative, Ty3-gypsy subclass
LOC_Os01g43210	0.15464	0.205551	0.129542	0.107843	0	0.160802	0.163069	0.0685434	0	0.160209	0.0608535	0.181733	0.0981114	0.263703	0	0.317872	0.180736	0.0943257	0	0.2197	0.0739459	0.216196	0.178218	0.058292	0	0.0771889	0.495823	0.105543	0.100307	0.182365	0	0	NA	NA	NA	NA	NA	NA	NA	NA	NA	NA	NA	NA	NA	NA	NA	NA	NA	NA	NA	NA	NA	NA	NA	NA	NA	NA	NA	NA	NA	NA	retrotransposon protein, putative, Ty1-copia subclass, expressed
LOC_Os01g43220	3.98018	3.78558	2.51733	3.58842	1.41267	2.72967	2.17988	3.5017	4.57717	1.86801	2.92369	3.21599	3.11946	6.75463	2.0545	4.57693	3.59875	3.59741	3.14976	3.1851	3.18877	2.81149	3.55227	2.86633	3.47484	2.1902	2.4817	1.9397	1.21987	4.23617	3.09819	2.85489	0.77633	0.854028	-0.0739509	0.564951	0.681211	-0.149801	0.485145	0.637587	0.181699	0.0887623	0.198702	0.495303	0.486809	0.727015	0.181007	0.583618	0.741319	0.142669	0.526981	0.7021	0.164668	0.638621	0.768898	0.122242	0.0946843	0.197111	-0.435002	0.54755	0.740655	0.156551	chitinase domain-containing protein 1 precursor, putative, expressed
LOC_Os01g43230	10.4021	17.0398	22.624	18.7606	19.8303	14.554	34.7263	27.1911	23.4475	13.5505	21.7766	13.2732	18.8899	21.7676	56.657	16.9208	17.0307	20.4799	33.0842	14.2724	24.1596	19.9523	16.477	38.9735	23.1061	29.0542	10.9926	14.5334	23.8516	21.9757	37.3369	28.2178	0.0267228	0.0672178	-0.633341	0.0670896	0.134598	-0.523435	0.0289452	0.0779586	-0.62439	0.236349	0.398879	-0.378463	0.892507	0.956804	-0.0386295	0.577229	0.736095	-0.15935	0.244694	0.430968	-0.332554	0.162647	0.301476	-0.399128	0.0246868	0.069198	-0.642124	0.84723	0.925777	-0.0550725	expressed protein
LOC_Os01g43250	30.066	24.0303	22.464	27.2663	24.1236	25.3689	26.0907	21.4503	26.8419	30.6	26.5533	26.9283	23.461	32.1322	25.9837	27.1716	29.7079	23.63	29.2549	27.1228	30.1778	25.4511	27.718	20.7785	22.004	25.2248	17.7752	22.6044	21.837	33.6781	21.7598	23.1249	0.103715	0.19867	0.210656	0.342185	0.47362	0.122975	0.385812	0.546063	0.112278	0.175062	0.322694	0.196295	0.314981	0.579388	0.130091	0.129884	0.273305	0.196085	0.216952	0.397574	0.159849	0.120394	0.241883	0.201077	0.471991	0.629209	-0.0931179	0.494667	0.701014	0.0884133	WD domain, G-beta repeat domain containing protein, expressed
LOC_Os01g43260	0	0	0	0	0	0	0.116006	0	0	0	0	0	0	0	0	0	0	0	0	0	0	0	0	0.201969	0.658469	0	0	0	0	0	0	0	NA	NA	NA	NA	NA	NA	NA	NA	NA	NA	NA	NA	NA	NA	NA	NA	NA	NA	NA	NA	NA	NA	NA	NA	NA	NA	NA	NA	NA	NA	expressed protein
LOC_Os01g43270	2.05656	3.76859	2.64139	1.01796	2.14759	2.88221	2.63513	4.79187	3.46541	2.01481	4.75941	2.67802	2.1043	4.8995	1.68155	3.10584	3.09733	2.09012	1.29832	2.5679	5.21986	1.58132	3.11629	6.91404	8.41954	7.19185	2.69263	2.14566	3.68862	4.07047	5.93323	6.14441	0.00293133	0.0109378	-0.924113	8.77148e-06	8.08514e-05	-1.38094	0.00131452	0.00653918	-0.998028	0.0160534	0.0563935	-0.836214	0.271667	0.536108	-0.341468	0.000528613	0.00457766	-1.07663	1.36293e-05	0.000303322	-1.35122	0.00295856	0.01353	-0.923232	0.00150827	0.00750136	-0.985694	0.0162993	0.0772884	-0.746207	hydroquinone glucosyltransferase, putative, expressed
LOC_Os01g43274	0	0.454276	0	0	0	0	0.134216	0	0.250638	0	0.0672319	0.0774758	0	0	0	0	0	0	0	0	0	0	0.296563	0	0	0	0	0	0	0	0	0	NA	NA	NA	NA	NA	NA	NA	NA	NA	NA	NA	NA	NA	NA	NA	NA	NA	NA	NA	NA	NA	NA	NA	NA	NA	NA	NA	NA	NA	NA	expressed protein
LOC_Os01g43280	0.162617	0.260741	0.106757	0.105064	0	0.0702373	0.0325603	0.180166	0	0.205001	0.163101	0.0939763	0.0839131	0	0.581717	1.75817	0.897584	0	0.0898285	0.0846037	0.0592052	0	0	0	0.296471	0.169633	0.116436	0.276193	0.113426	0	0	0.0732964	NA	NA	NA	NA	NA	NA	NA	NA	NA	NA	NA	NA	NA	NA	NA	NA	NA	NA	NA	NA	NA	NA	NA	NA	NA	NA	NA	NA	NA	NA	hydroquinone glucosyltransferase, putative, expressed
LOC_Os01g43290	0	0	0.160179	0	0	0	0.296916	0	0.277233	0	0	0.0856967	0	0	0	0	0	0	0	0	0	0	0.328031	0	0	0.326903	0	0	0	0.407047	0	0.423752	NA	NA	NA	NA	NA	NA	NA	NA	NA	NA	NA	NA	NA	NA	NA	NA	NA	NA	NA	NA	NA	NA	NA	NA	NA	NA	NA	NA	NA	NA	expressed protein
LOC_Os01g43300	0	0	0	0	0	0	0	0	0	0	0	0	0	0	0	0	0	0	0	0	0.0682926	0	0	0	0	0	0	0	0	0	0	0	NA	NA	NA	NA	NA	NA	NA	NA	NA	NA	NA	NA	NA	NA	NA	NA	NA	NA	NA	NA	NA	NA	NA	NA	NA	NA	NA	NA	NA	NA	retrotransposon protein, putative, unclassified, expressed
LOC_Os01g43310	0	0	0	0	0	0	0	0	0	0	0	0	0	0	0	0	0	0	0	0	0	0	0	0	0	0	0	0	0	0	0	0	NA	NA	NA	NA	NA	NA	NA	NA	NA	NA	NA	NA	NA	NA	NA	NA	NA	NA	NA	NA	NA	NA	NA	NA	NA	NA	NA	NA	NA	NA	retrotransposon protein, putative, unclassified, expressed
LOC_Os01g43320	2.04052	3.24802	1.69966	2.32848	4.02492	2.22424	1.86171	4.05195	1.9255	3.13197	3.80202	1.57757	5.38845	4.44824	2.27093	4.57574	5.51884	3.7636	2.70522	3.53871	3.49994	6.66818	4.49333	4.62574	3.73922	3.59491	4.75386	2.27195	2.27724	2.59152	3.62484	2.2891	0.154277	0.270156	-0.396866	0.195536	0.31227	-0.360591	0.0426815	0.105729	-0.564637	0.496205	0.653895	0.211944	0.210838	0.468854	-0.348581	0.916846	0.95626	-0.0290861	0.513152	0.690612	-0.182176	0.540909	0.692724	0.170337	0.268804	0.428001	-0.308064	0.0856214	0.234937	-0.478874	transmembrane amino acid transporter protein, putative, expressed
LOC_Os01g43330	38.396	47.1154	57.7606	44.7083	50.6255	42.773	53.7647	45.7687	48.2226	49.6287	50.7454	39.8777	50.7671	43.8648	46.2462	49.6607	38.5079	49.0023	64.3223	45.697	52.6606	49.9727	36.0118	46.0626	57.3382	45.0265	46.392	42.4678	73.995	46.1878	66.4223	48.7826	0.679334	0.785216	-0.0587286	0.629877	0.734829	-0.0684643	0.754103	0.846376	-0.0445018	0.803544	0.881889	-0.0395138	0.579903	0.792843	0.0786405	0.47453	0.651748	-0.101599	0.662529	0.800236	0.0620036	0.580465	0.723837	-0.0785238	0.643823	0.772348	0.0656884	0.998612	0.999181	-0.000247072	extra-large G-protein-related, putative, expressed
LOC_Os01g43340	0	0	0.013309	0	0	0	0	0	0	0	0	0.00712041	0	0	0	0	0	0.0115777	0	0.0203203	0	0.0187699	0	0.0214758	0	0.0271618	0	0	0	0	0	0	NA	NA	NA	NA	NA	NA	NA	NA	NA	NA	NA	NA	NA	NA	NA	NA	NA	NA	NA	NA	NA	NA	NA	NA	NA	NA	NA	NA	NA	NA	retrotransposon protein, putative, unclassified, expressed
LOC_Os01g43350	0.402512	0.688418	0.731506	0.464882	0.420327	0.365626	1.45766	0.250098	0.696339	0.947188	0.942431	0.733802	0.436816	0.394855	0.575951	0.257887	0.318446	0.397717	0.237168	0.307139	0.70342	0.464244	0.636674	0.265585	0.096208	0.223935	0.845401	2.93964	3.03215	0.371781	0	0.29028	0.00697771	0.022512	1.49467	0.159003	0.265359	0.780285	0.044119	0.108466	1.1152	0.206454	0.363418	0.782538	0.436034	0.685627	-0.431522	0.241917	0.42019	0.648307	0.373649	0.568048	0.49288	0.0429683	0.111664	1.12133	3.31329e-05	0.000314493	2.29958	0.0308025	0.118869	1.19645	protein kinase family protein, putative, expressed
LOC_Os01g43360	65.2274	66.8468	62.7281	70.3756	77.3045	76.3196	67.49	68.5127	61.3062	68.393	66.6316	65.4212	72.9776	66.0179	67.6544	88.5568	73.5207	70.6499	65.8857	70.8876	61.6691	83.6897	71.0944	51.0084	53.4535	44.0652	75.6158	69.6358	52.5737	58.2752	62.2919	58.2401	0.00876481	0.0270742	0.300166	0.000310935	0.00154711	0.412958	0.017347	0.0518889	0.272472	0.00747101	0.03203	0.342509	0.0968244	0.301571	0.190153	0.000175567	0.0020237	0.429654	0.00348828	0.019365	0.334519	0.00127835	0.00696422	0.368843	0.0160562	0.0493397	0.275721	0.0124296	0.0643648	0.286265	myosin-Ie, putative, expressed
LOC_Os01g43370	214.863	248.616	231.597	207.775	262.926	261.426	202.051	288.463	266.762	229.039	263.391	193.322	257.48	229.701	180.687	207.242	223.756	185.887	166.97	225.088	171.769	240.627	214.012	109.954	149.036	131.094	245.6	170.9	195.089	220.751	348.172	129.501	0.000981557	0.00435946	0.561437	0.000209915	0.00111869	0.631454	0.000632748	0.0036337	0.58212	0.000848807	0.00649376	0.63544	0.00259713	0.0361605	0.513062	0.00814938	0.0354458	0.450719	0.0216494	0.0763713	0.391205	0.00592107	0.0234922	0.468827	0.0091832	0.0315718	0.443792	0.000106472	0.0021818	0.660171	CPuORF17 - conserved peptide uORF-containing transcript, expressed
LOC_Os01g43372	1.95476	0.618886	2.69464	0	1.37941	0	0	7.29378	0.00685516	0	7.30493	0	0.00017321	3.48847	0	0.0114241	0	0	3.25719	0	0	0	0	0	0	1.97187	7.06049e-05	8.37429	7.79117e-10	1.43627	0	0	NA	NA	NA	NA	NA	NA	NA	NA	NA	NA	NA	NA	NA	NA	NA	NA	NA	NA	NA	NA	NA	NA	NA	NA	NA	NA	NA	NA	NA	NA	expressed protein
LOC_Os01g43380	13.0402	9.47726	11.8861	11.3764	9.63013	12.0362	12.9171	9.12277	12.9768	12.368	9.58282	11.1373	10.6927	13.8078	14.5075	15.2376	13.1094	12.6802	11.2965	12.5249	14.2547	10.9162	10.3869	9.39412	8.23684	9.99115	11.121	14.2889	12.1876	11.7681	10.8912	9.10083	0.188111	0.314153	0.175545	0.182777	0.295923	0.177688	0.111724	0.221773	0.21213	0.0588474	0.146581	0.281731	0.2979	0.563286	0.138835	0.00105909	0.00763563	0.436712	0.0369873	0.113226	0.278206	0.0690826	0.160227	0.242458	0.022953	0.0654056	0.303321	0.0882174	0.239846	0.227386	glycosyltransferase family protein 1, putative, expressed
LOC_Os01g43390	23.9554	23.8922	28.2422	25.2298	22.6146	26.3745	30.0935	29.3413	32.7975	26.8017	24.9719	25.1505	22.2832	23.0801	32.0077	17.9861	24.164	30.3108	23.6301	25.9372	31.9432	22.2536	23.8812	34.7526	32.3994	30.9388	16.8462	21.665	24.7922	32.0415	25.647	31.6212	0.04483	0.102082	-0.244554	0.0219128	0.0539904	-0.279371	0.0349778	0.0906854	-0.257032	0.00780461	0.0331082	-0.362571	0.433037	0.683142	-0.0955672	0.0113847	0.0456261	-0.308478	0.0832301	0.204316	-0.211154	0.0469404	0.119326	-0.242188	0.000216341	0.00151972	-0.45091	0.61657	0.789305	-0.0610356	uroporphyrinogen decarboxylase, putative, expressed
LOC_Os01g43400	12.0673	8.92198	9.31803	9.33443	12.3558	10.706	12.2221	12.2266	12.8717	12.6976	13.6361	8.88772	8.09826	12.8967	9.40581	13.8981	8.82538	8.5498	7.42289	6.56622	11.5963	4.47781	8.7803	15.0358	13.1657	17.0616	12.049	13.6032	16.1391	10.804	13.2751	15.1389	0.340392	0.484613	-0.260755	0.226579	0.348965	-0.330725	0.143393	0.267598	-0.40021	0.218138	0.37807	-0.376574	0.600113	0.803797	-0.143381	0.193381	0.361234	-0.35573	0.0119243	0.0488868	-0.68769	0.0161837	0.051982	-0.657706	0.762646	0.857034	-0.0826003	0.499069	0.704507	-0.184876	expressed protein
LOC_Os01g43410	59.3998	49.7937	56.7039	45.4556	54.6863	51.3451	53.5031	54.5253	59.0059	47.3851	53.4813	53.2049	52.1023	56.9406	65.0647	58.599	64.1277	66.7312	62.7921	55.9009	60.3186	66.9118	69.4088	65.629	58.2963	60.2563	48.2475	48.4217	50.6274	57.4609	61.1689	61.0076	0.0954353	0.185977	-0.181122	0.0698665	0.138943	-0.196913	0.322803	0.481667	-0.107399	0.336611	0.50522	-0.116696	0.838756	0.931445	-0.0221036	0.87791	0.936382	0.0166869	0.974562	0.987509	0.00346378	0.56781	0.713767	0.0620555	0.0387218	0.0987354	-0.224543	0.372588	0.59765	-0.0968541	CAMK_CAMK_like.9 - CAMK includes calcium/calmodulin depedent protein kinases, expressed
LOC_Os01g43420	70.1723	72.728	65.2821	78.3688	86.0243	74.1756	73.2864	87.2131	76.4206	73.3438	71.7034	68.1098	91.4136	67.8358	79.2469	83.1831	81.1154	73.2984	71.1676	73.451	72.9273	92.3359	80.5777	63.4905	70.5511	52.5439	72.0437	76.1839	66.1672	69.4445	96.4599	67.0231	0.208593	0.339482	0.137504	0.0216233	0.0533822	0.251172	0.295546	0.451921	0.114385	0.0451842	0.121265	0.244877	0.0470003	0.201468	0.217205	0.0133721	0.0513305	0.270504	0.142123	0.297272	0.160521	0.0117813	0.0406377	0.275416	0.193073	0.335895	0.142326	0.0258187	0.10566	0.243737	expressed protein
LOC_Os01g43430	1.6638	2.37133	2.41897	0.904286	3.47487	1.96472	2.87252	1.93836	3.00918	2.23728	2.59705	1.33461	1.98616	2.17619	1.58714	3.19796	2.47956	1.64398	1.7156	2.88538	3.95758	1.38592	2.01249	3.78133	1.59072	6.32524	2.54145	2.16648	4.17783	2.49725	3.7334	4.19959	0.189402	0.315833	-0.519817	0.138947	0.239545	-0.586113	0.25274	0.404859	-0.453023	0.288657	0.456653	-0.469895	0.983456	0.993243	0.00821381	0.357513	0.544787	-0.364454	0.203055	0.380002	-0.504189	0.306254	0.473069	-0.405251	0.670172	0.791127	-0.168702	0.496571	0.702859	-0.269304	expressed protein
LOC_Os01g43440	0.0568399	0.121517	0	0	0	0	0	0	0	0.171971	0	0.269418	0	0	0	0	0	0	0	0	0	0.0546311	0.0793294	0	0	0	0.162793	0	0	0	0	0	NA	NA	NA	NA	NA	NA	NA	NA	NA	NA	NA	NA	NA	NA	NA	NA	NA	NA	NA	NA	NA	NA	NA	NA	NA	NA	NA	NA	NA	NA	TOO MANY MOUTHS precursor, putative, expressed
LOC_Os01g43450	0.648782	0.46234	0.147383	0	1.12916	0.294664	0	0	0	0	0.136851	0.394256	0.352038	0	0	0	0.179052	0.256421	0	0	0.157472	0	0	0	0	0	0.619385	0.183652	0.603373	0	0	0.389902	NA	NA	NA	NA	NA	NA	NA	NA	NA	NA	NA	NA	NA	NA	NA	NA	NA	NA	NA	NA	NA	NA	NA	NA	NA	NA	NA	NA	NA	NA	expressed protein
LOC_Os01g43460	55.2204	77.5869	50.1024	25.7935	66.9793	49.877	31.3055	38.337	27.9485	51.7808	57.66	61.0103	36.0939	41.7011	19.2969	36.4156	52.7111	27.0544	18.9196	38.5367	32.2795	37.4455	53.4133	5.87533	10.5403	7.62457	107.52	39.5363	89.6345	35.4884	39.1308	31.0437	2.76945e-13	2.15614e-11	1.9802	1.61188e-10	7.04218e-09	1.73332	5.88062e-14	5.20921e-12	2.03592	1.17851e-07	6.53115e-06	1.60527	2.85242e-08	3.10045e-06	1.50451	9.0029e-08	4.38259e-06	1.44908	4.75432e-06	0.000137851	1.24024	1.65427e-09	1.07575e-07	1.63416	2.15143e-16	1.56658e-14	2.22638	1.63932e-07	9.70653e-06	1.41937	C4-dicarboxylate transporter/malic acid transport protein, expressed
LOC_Os01g43470	0	1.61244	0	0	0	0	0	0	0	0	0	0	0	0	0	0	0	0	0	0	0	0.318545	0	0	0	0	0	0	0	0	0	0	NA	NA	NA	NA	NA	NA	NA	NA	NA	NA	NA	NA	NA	NA	NA	NA	NA	NA	NA	NA	NA	NA	NA	NA	NA	NA	NA	NA	NA	NA	expressed protein
LOC_Os01g43480	48.514	65.5585	53.5899	62.5541	72.8591	51.8365	41.1031	58.1935	45.0393	57.0044	60.1212	61.2356	72.5018	53.4962	42.2247	75.2467	48.5687	56.8292	60.3398	56.3343	46.5412	76.2923	56.5162	80.41	74.3824	32.092	80.2571	49.7518	47.5358	54.3871	70.1887	50.368	0.892429	0.932499	0.0273052	0.73157	0.81608	0.0692643	0.839032	0.90128	-0.0410154	0.728787	0.832966	0.0782758	0.98984	0.995681	0.00257117	0.707937	0.83152	-0.0756429	0.998983	0.999497	0.000257348	0.952915	0.973598	0.0119225	0.97655	0.987124	-0.00593505	0.34164	0.566463	-0.192007	AAA-type ATPase family protein, putative, expressed
LOC_Os01g43490	0.0977934	0	0.0323858	0.192305	0	0.134051	0.0873515	0.167159	0.220292	0.04846	0.0448026	0.0690858	0.536925	0.460362	0	0	0.0544086	0	0.103668	0	0	0	0.067569	0	0	0.0658399	0	0.199205	0	0	0	0	NA	NA	NA	NA	NA	NA	NA	NA	NA	NA	NA	NA	NA	NA	NA	NA	NA	NA	NA	NA	NA	NA	NA	NA	NA	NA	NA	NA	NA	NA	polygalacturonase, putative, expressed
LOC_Os01g43500	0	0.199071	0.126919	0.189785	0	0	0.117632	0	0	0	0.0294621	0	0	0.456723	0	0	0.0256983	0	0	0	0.0678031	0	0.129959	0.1024	0	0	0	0.0790756	0	0	0	0.167882	NA	NA	NA	NA	NA	NA	NA	NA	NA	NA	NA	NA	NA	NA	NA	NA	NA	NA	NA	NA	NA	NA	NA	NA	NA	NA	NA	NA	NA	NA	expressed protein
LOC_Os01g43510	0.0583369	0.124717	0.119271	0	0	0.158973	0.0368479	0	0	0.235334	0.0553738	0	0	0	0.139123	0.280321	0.0804996	0.138341	0.1289	0.182104	0.127435	0	0	0.0641531	0.209155	0.162277	0	0	0.244142	0	0	0.315531	NA	NA	NA	NA	NA	NA	NA	NA	NA	NA	NA	NA	NA	NA	NA	NA	NA	NA	NA	NA	NA	NA	NA	NA	NA	NA	NA	NA	NA	NA	expressed protein
LOC_Os01g43520	47.2855	36.6959	35.3715	34.6202	28.8973	37.0446	37.1007	39.4593	43.6813	42.7751	41.9947	41.1272	39.8567	39.0303	38.319	39.095	38.3407	48.7332	36.2922	34.7386	43.6426	50.1791	53.5361	29.3376	26.2436	26.3922	41.1984	59.0259	35.9845	33.8343	36.1621	32.6019	9.7624e-05	0.000627762	0.42765	0.0680192	0.135962	0.200289	0.000829302	0.00452127	0.36689	0.00257635	0.0145868	0.369874	0.0388409	0.180488	0.226738	0.00176194	0.0111767	0.343277	0.000831881	0.00659154	0.366796	1.19506e-07	4.31604e-06	0.581068	1.02172e-05	0.000116516	0.484295	0.000493003	0.00683882	0.382443	neutral ceramidase precursor, putative, expressed
LOC_Os01g43530	0	0	0	0	0	0	0	0	0	0	0.0672319	0	0	0	0	0	0	0	0.46951	0.221101	0	0	0	0	0	0	0	0	0	0	0	0.383102	NA	NA	NA	NA	NA	NA	NA	NA	NA	NA	NA	NA	NA	NA	NA	NA	NA	NA	NA	NA	NA	NA	NA	NA	NA	NA	NA	NA	NA	NA	late embryogenesis abundant protein, putative, expressed
LOC_Os01g43540	180.551	195.487	159.946	212.346	197.918	189.301	134.451	207.376	191.657	196.116	181.2	214.951	222.822	173.964	149.607	277.479	214.365	182.212	192.859	250.262	156.367	269.73	199.627	151.931	173.257	135.504	184.116	170.834	130.033	177.363	168.808	131.987	0.100443	0.193905	0.251375	0.0805336	0.155791	0.267425	0.321788	0.480472	0.151615	0.135809	0.270058	0.255189	0.813126	0.919132	0.0361743	0.0486015	0.134688	0.301775	0.0507806	0.143071	0.298907	0.0640642	0.151095	0.28336	0.776592	0.866051	0.0434226	0.376966	0.602168	0.135197	suppressor of G2 allele of SKP1, putative, expressed
LOC_Os01g43550	1.09615	1.11005	0.668402	0.41147	0.60231	1.25575	0.874578	0.470377	0.476257	1.16367	0.730159	1.21928	0.469468	2.54543	1.10069	0.277159	0.684647	0.376163	0.38234	0.24007	0.881985	0.554379	0.885516	0.570998	0.206793	0.320462	0.495589	0.342882	0.482774	0.69924	1.21337	0.519968	0.0717968	0.148572	1.02344	0.255049	0.381151	0.64699	0.0957511	0.197217	0.946926	0.0798837	0.183932	1.11307	0.183062	0.433756	0.756823	0.35686	0.544186	0.523747	0.95174	0.977102	-0.0344032	0.190255	0.337384	0.744567	0.691267	0.806466	0.225751	0.380011	0.604918	0.499027	WRKY12, expressed
LOC_Os01g43560	1.60009	3.42081	1.45397	2.17416	0	0.726731	2.02137	0.62138	1.25825	0	1.68758	2.91706	0	0	3.81594	0	1.76639	0.632413	0	2.77491	2.71861	0.512638	0.744398	0.586541	1.91227	2.96735	1.52759	3.17059	2.9762	2.77112	2.24404	1.92324	NA	NA	NA	NA	NA	NA	NA	NA	NA	NA	NA	NA	NA	NA	NA	NA	NA	NA	NA	NA	NA	NA	NA	NA	NA	NA	NA	NA	NA	NA	expressed protein
LOC_Os01g43570	0	0	0	0	0	0	0	0	0	0	0	0	0	0	0	0	0	0	0	0	0	0	0	0	0	0	0	0	0	0	0	0	NA	NA	NA	NA	NA	NA	NA	NA	NA	NA	NA	NA	NA	NA	NA	NA	NA	NA	NA	NA	NA	NA	NA	NA	NA	NA	NA	NA	NA	NA	expressed protein
LOC_Os01g43580	0.863809	1.2736	1.54278	0.819578	1.39972	0.974048	2.37061	0.694038	0.808088	1.44192	0.867056	0.749375	1.01824	1.1688	3.33867	1.71757	0.945361	1.55399	1.77702	0.960807	2.73285	1.11653	0.831439	1.53954	2.34945	1.82287	0.938416	1.46712	2.4516	0.722201	1.00257	1.66479	0.0718116	0.148589	-0.642709	0.102484	0.188807	-0.582952	0.210066	0.354558	-0.447456	0.182034	0.33218	-0.532655	0.119598	0.341752	-0.555655	0.853118	0.9226	-0.0660953	0.398836	0.592136	-0.3012	0.376402	0.545475	-0.315781	0.534192	0.684159	-0.221918	0.142343	0.328465	-0.52376	kinesin motor domain containing protein, putative, expressed
LOC_Os01g43590	1.54503	1.8224	2.03906	0.651521	1.1127	1.8148	2.01912	2.49977	2.26232	1.46504	2.49859	0.874149	1.21417	2.92567	3.43052	1.04226	1.86734	2.77952	5.65055	1.2196	3.89027	1.43379	1.56149	3.33956	5.15737	4.1586	1.39775	1.80975	2.15534	1.56855	2.46569	1.82504	0.00490194	0.0167784	-1.02109	0.000319334	0.00158344	-1.30624	0.0219665	0.0628089	-0.831468	0.0556532	0.140665	-0.776549	0.036166	0.173062	-0.760372	0.0312953	0.0973517	-0.78151	0.2316	0.415418	-0.434162	0.0554607	0.135446	-0.695114	0.019331	0.0571623	-0.848939	0.0957906	0.253433	-0.604512	HSF-type DNA-binding domain containing protein, expressed
LOC_Os01g43600	0	0	0	0	0	0	0	0	0	0	0	0	0	0	0	0	0	0	0	0	0	0	0	0	0	0	0	0	0	0	0	0	NA	NA	NA	NA	NA	NA	NA	NA	NA	NA	NA	NA	NA	NA	NA	NA	NA	NA	NA	NA	NA	NA	NA	NA	NA	NA	NA	NA	NA	NA	expressed protein
LOC_Os01g43610	0.22578	0.48269	0.346209	0.0575216	1.7683	0.461451	0.24957	0.986391	0.865524	0.341552	0.696512	0.329287	0.551299	0.553711	0.403833	0.813689	0.810043	0.234244	0.623597	0.704791	0.246604	0.542514	0.866559	0.186217	0.202371	0.0785071	0.161662	0.239669	0.472448	0.195508	2.37482	0.101766	0.164943	0.284232	0.930185	0.192207	0.307937	0.873541	0.289254	0.445342	0.709884	0.119127	0.246311	1.16715	0.206633	0.464135	0.845944	0.0506964	0.138924	1.30892	0.12787	0.276085	1.01989	0.114933	0.233687	1.05596	0.454431	0.613513	0.501083	0.0617057	0.189127	1.25156	DUF623 domain containing protein, expressed
LOC_Os01g43620	0.863765	0.692486	0.662246	0.880243	2.25499	1.61826	0.95478	1.38367	1.27355	0.762228	1.29816	1.22039	1.05455	0.529583	0.772472	1.03764	1.4899	0.704117	0.23857	0.561734	1.10067	0.830199	1.05483	0.949883	0.387106	0.450517	0.61847	1.83381	0.602481	1.30892	0.454268	0.58399	0.374688	0.518895	0.596892	0.176225	0.287616	0.909378	0.706647	0.812342	0.253061	0.713424	0.822675	0.276089	0.739251	0.881133	0.2238	0.377577	0.564409	0.593291	0.812682	0.90018	-0.159333	0.434964	0.60137	0.524947	0.525089	0.676351	0.427314	0.296132	0.519813	0.702483	expressed protein
LOC_Os01g43630	59.2769	54.2771	52.3065	71.9883	57.6406	56.699	52.0209	52.6999	54.9901	57.7942	50.5751	62.8347	57.6053	51.7526	54.4817	61.7808	55.1466	58.9648	52.3847	63.1944	51.8516	64.2744	50.9272	42.9383	39.2199	39.9671	70.4989	59.0871	49.348	54.4923	44.8859	48.0838	0.00258217	0.00981235	0.332073	0.000153722	0.000854433	0.417081	0.00580892	0.0214933	0.303956	0.0162953	0.0570084	0.295956	0.0880098	0.287197	0.187989	0.00235767	0.0139014	0.335103	0.00136052	0.00958319	0.352939	0.00559364	0.0223945	0.305313	0.000789989	0.00439919	0.369841	0.0145781	0.0717269	0.26917	adaptin, putative, expressed
LOC_Os01g43650	11.6435	12.7867	11.0652	8.04223	9.35582	13.9645	10.8698	9.98234	7.49025	15.6285	12.142	11.85	9.35757	11.108	10.6429	14.2414	17.3109	9.90431	7.08302	9.32134	14.2536	15.0312	19.5344	5.172	7.14563	7.61355	14.6463	9.72266	16.862	7.43997	10.6281	10.101	3.17429e-05	0.000243178	0.687463	0.00814167	0.0238091	0.437227	0.000398922	0.00251421	0.585053	0.0168286	0.0582876	0.441596	0.0351563	0.169637	0.34807	7.89011e-06	0.000183207	0.738281	0.0926935	0.220536	0.277814	6.38322e-08	2.56469e-06	0.893529	1.7525e-05	0.000182721	0.709555	0.0329922	0.124468	0.352304	WRKY11, expressed
LOC_Os01g43660	0	0	0	0	0	0	0	0	0	0	0	0	0	0	0	0	0	0	0	0	0	0	0	0	0	0	0	0	0	0	0	0	NA	NA	NA	NA	NA	NA	NA	NA	NA	NA	NA	NA	NA	NA	NA	NA	NA	NA	NA	NA	NA	NA	NA	NA	NA	NA	NA	NA	NA	NA	expressed protein
LOC_Os01g43670	0	0	0	0	0	0	0	0	0	0	0	0	0	0	0	0	0	0	0	0	0	0	0	0	0	0	0	0	0	0	0	0	NA	NA	NA	NA	NA	NA	NA	NA	NA	NA	NA	NA	NA	NA	NA	NA	NA	NA	NA	NA	NA	NA	NA	NA	NA	NA	NA	NA	NA	NA	expressed protein
LOC_Os01g43680	62.5893	65.0987	67.9856	55.0355	67.8726	61.8927	71.5834	74.3223	78.5621	67.9215	73.2821	66.9546	74.5466	67.3646	81.6148	82.0574	79.5331	75.7844	78.3293	76.2135	68.0347	84.5438	82.9473	87.0816	97.0812	83.39	68.7733	69.3982	69.9245	64.2402	79.2266	86.4935	0.0229498	0.0594829	-0.252076	0.000804939	0.00342171	-0.371429	0.00478778	0.0184619	-0.312672	0.0680727	0.163444	-0.226097	0.162273	0.406227	-0.154893	0.384825	0.571183	-0.0963229	0.176954	0.345672	-0.149653	0.230238	0.387084	-0.132978	0.0233304	0.0661961	-0.251379	0.117036	0.289737	-0.173721	CPuORF29 - conserved peptide uORF-containing transcript, expressed
LOC_Os01g43690	0	0	0.154228	0	0	0.308348	0	0.263648	0.533867	0	0.214809	0.082513	0.368386	0	0	0	0.312279	0	0.500036	0.235476	0	0.21751	0.631688	0.497733	0	0	0	0	0	0.783849	0	0.816019	NA	NA	NA	NA	NA	NA	NA	NA	NA	NA	NA	NA	NA	NA	NA	NA	NA	NA	NA	NA	NA	NA	NA	NA	NA	NA	NA	NA	NA	NA	expressed protein
LOC_Os01g43700	15.0843	30.687	19.5839	28.6621	59.2307	44.5193	23.2184	72.3497	84.0129	17.9821	50.6639	26.2283	74.4564	47.9035	17.5595	73.5481	63.9442	27.6031	34.5862	78.5584	28.6113	67.0926	56.7803	27.3229	34.3548	29.2862	32.561	46.1989	32.3499	51.8992	78.6734	15.9575	0.909984	0.943063	-0.0490127	0.436959	0.566042	0.336989	0.392393	0.551871	-0.37078	0.158294	0.300812	0.68381	0.504062	0.739335	0.289637	0.401583	0.587186	0.363632	0.443055	0.631275	0.332526	0.29284	0.458422	0.456021	0.66445	0.787002	0.18805	0.208273	0.420018	0.545506	cytochrome P450 72A1, putative, expressed
LOC_Os01g43710	342.427	403.329	265.764	437.731	516.629	490.229	236.973	509.852	584.896	324.387	437.689	484.307	583.987	469.691	204.564	742.484	597.792	348.937	394.439	686.254	333.63	726.933	625.584	170.279	194.804	161.907	459.029	379.073	213.602	464.019	573.9	213.333	0.00726137	0.0232571	0.847423	0.00138932	0.00543647	1.00912	0.0428708	0.106138	0.639199	0.00187921	0.0115525	1.09711	0.012522	0.0936966	0.788226	0.00291502	0.0162245	0.939578	0.00251429	0.0151215	0.953801	0.000433499	0.00295388	1.11074	0.0417778	0.104631	0.642596	0.00647618	0.0421505	0.859427	cytochrome P450 72A1, putative, expressed
LOC_Os01g43720	1.17897	1.04297	1.05283	0.787164	1.69814	1.32943	1.95159	5.68554	3.30876	2.05001	2.18672	1.12654	1.5221	1.59523	1.74515	2.53957	4.4767	1.95225	3.86262	2.96113	2.2498	4.96685	6.35482	0.715318	0.583027	0.735076	1.2808	1.10477	1.81609	0.91529	1.53941	1.02615	0.00662591	0.0215749	0.90846	0.0886892	0.168376	0.569603	0.165625	0.298269	0.463886	0.0289466	0.0872702	0.817096	0.132218	0.361998	0.503708	4.91393e-05	0.000767802	1.35836	2.93499e-05	0.000536888	1.3981	1.03876e-07	3.80653e-06	1.78	0.0400354	0.101193	0.687057	2.90348e-06	0.000120288	1.56509	cytochrome P450 72A1, putative, expressed
LOC_Os01g43740	147.848	214.808	222.051	7.51533	24.2489	23.5749	33.5947	41.9918	52.0002	42.1679	61.1897	35.2234	25.0108	28.8055	1.25203	6.03809	5.87713	1.8196	4.74119	6.51332	6.11651	10.3637	6.19996	3.15729	4.05413	4.54972	96.5795	181.651	111.594	15.483	26.846	17.2561	4.92021e-11	2.65402e-09	2.44218	0.000120319	0.00069522	1.4287	1.07968e-25	2.55715e-23	3.89321	3.34644e-06	0.000104576	1.93082	1.63859e-05	0.000853986	1.60098	0.808559	0.897026	-0.0900156	0.972945	0.986573	-0.0126005	0.0897581	0.195202	0.630362	1.08651e-20	1.10617e-18	3.46533	1.67001e-10	1.68814e-08	2.37368	cytochrome P450 72A1, putative, expressed
LOC_Os01g43750	7.14916	4.94299	3.11736	4.67687	7.74542	6.41135	9.72198	41.9416	21.2066	8.01582	6.59643	7.84037	5.74219	4.99034	21.8174	26.3761	37.5898	15.5231	28.1253	31.1929	10.5827	17.5525	18.9923	3.55745	0.660936	1.6727	8.83966	7.83269	4.22387	3.80888	3.6566	1.25175	6.78873e-05	0.00046147	1.53057	0.000483343	0.00223862	1.34086	0.00446596	0.0174999	1.09243	0.00503533	0.0238666	1.20485	0.204019	0.461206	0.488031	1.30718e-13	1.94779e-11	2.84532	2.4285e-12	3.91098e-10	2.69238	5.38763e-09	2.97483e-07	2.24183	0.000230154	0.00159731	1.41524	3.5812e-11	3.8739e-09	2.54371	cytochrome P450 72A1, putative, expressed
LOC_Os01g43760	31.5753	31.2611	27.707	23.6674	46.2786	37.1571	33.291	43.9158	55.1836	28.4237	33.4511	31.3247	43.4972	36.1643	35.2366	40.6945	46.8314	34.4182	38.1852	51.6583	36.0059	44.981	44.5546	30.9963	30.8816	38.487	28.4743	35.1615	32.7832	43.4717	36.3892	26.8362	0.633206	0.74851	-0.0731995	0.828244	0.885633	0.0332781	0.512007	0.660786	-0.100579	0.301723	0.47007	0.177108	0.748141	0.885624	0.0492515	0.199019	0.367888	0.197003	0.18846	0.360767	0.201727	0.149674	0.283928	0.220983	0.791121	0.87564	-0.0406256	0.088211	0.239846	0.261512	cytochrome P450 72A1, putative, expressed
LOC_Os01g43774	4.50463	1.95213	1.70266	5.73221	2.56942	2.78519	1.1716	3.0957	3.09042	5.47043	2.83902	2.81809	5.29935	4.2704	0.90275	4.91121	8.14935	2.40128	2.69458	7.32622	2.79403	5.25162	5.07182	1.04404	0.950023	0.947695	4.58227	3.08604	1.96835	1.63894	2.07043	1.29671	0.00361401	0.0130103	1.25995	0.00415036	0.0135889	1.24111	0.0361889	0.0930607	0.906982	0.00125252	0.00860244	1.56193	0.241915	0.50435	0.506666	0.00557917	0.0264722	1.19999	0.00294493	0.0170109	1.2874	0.000916826	0.00532901	1.43524	0.010312	0.0347283	1.11065	0.0601636	0.185995	0.813805	cytochrome P450 72A1, putative, expressed
LOC_Os01g43790	0	0	0	0	0	0	0	0	0	0	0	0	0	0	0	0	0	0	0	0	0	0	0	0	0	0	0	0	0	0	0	0	NA	NA	NA	NA	NA	NA	NA	NA	NA	NA	NA	NA	NA	NA	NA	NA	NA	NA	NA	NA	NA	NA	NA	NA	NA	NA	NA	NA	NA	NA	transposon protein, putative, unclassified
LOC_Os01g43800	0	0	0	0.0835032	0	0	0	0	0	0	0	0	0	0	0	0	0	0	0	0	0	0	0	0	0	0	0	0	0	0	0	0	NA	NA	NA	NA	NA	NA	NA	NA	NA	NA	NA	NA	NA	NA	NA	NA	NA	NA	NA	NA	NA	NA	NA	NA	NA	NA	NA	NA	NA	NA	retrotransposon protein, putative, unclassified, expressed
LOC_Os01g43820	0	0	0	0	0	0	0	0	0	0	0	0	0	0	0	0	0	0	0	0	0	0	0	0	0	0	0	0	0	0	0	0	NA	NA	NA	NA	NA	NA	NA	NA	NA	NA	NA	NA	NA	NA	NA	NA	NA	NA	NA	NA	NA	NA	NA	NA	NA	NA	NA	NA	NA	NA	retrotransposon protein, putative, Ty3-gypsy subclass, expressed
LOC_Os01g43830	0	0	0	0	0	0.0863883	0	0	0	0	0	0	0	0	0	0	0	0	0	0	0	0	0	0	0	0	0	0.24229	0	0	0	0	NA	NA	NA	NA	NA	NA	NA	NA	NA	NA	NA	NA	NA	NA	NA	NA	NA	NA	NA	NA	NA	NA	NA	NA	NA	NA	NA	NA	NA	NA	retrotransposon protein, putative, unclassified
LOC_Os01g43844	24.5487	21.7486	23.0474	17.1072	30.7623	30.6424	25.0576	39.5584	43.2423	20.4658	27.3685	26.8359	30.3417	39.4126	23.605	46.4079	50.3483	26.1036	30.9716	48.3899	25.1112	43.2255	55.4765	30.9228	29.4319	40.2078	28.4611	21.6249	24.0639	25.8234	26.7713	19.6158	0.173847	0.29595	-0.298715	0.214264	0.334833	-0.272792	0.0971653	0.199582	-0.36435	0.862837	0.918137	0.0424272	0.134704	0.365806	-0.328558	0.54249	0.708458	0.13378	0.925903	0.963546	0.0204278	0.457867	0.622365	0.163062	0.167172	0.301464	-0.303417	0.808736	0.904537	0.0531683	cytochrome P450 72A1, putative, expressed
LOC_Os01g43851	3.93342	6.00657	4.43585	2.43371	8.06834	8.6772	3.5493	5.89181	8.22979	3.4002	8.19325	7.17086	7.6226	9.41681	2.56847	7.42537	8.03826	6.30179	5.17334	9.69615	8.69474	11.6568	14.3779	2.31728	3.6935	3.38672	8.04684	5.8058	6.92429	6.08224	7.09251	5.90973	0.0471756	0.106437	0.636504	0.0672416	0.134819	0.586903	0.186743	0.325337	0.423415	0.0048656	0.0232878	1.00962	0.0244911	0.13759	0.721367	0.0870916	0.205556	0.548703	0.0138849	0.054934	0.789001	5.35711e-05	0.000596708	1.29547	0.0130384	0.0418791	0.796214	0.0658748	0.197493	0.58986	cytochrome P450 72A1, putative, expressed
LOC_Os01g43860	0	0	0	0	0	0	0	0	0	0	0	0	0	0	0	0	0	0	0.730822	0	0.240839	0	0	0	0	0	0	0.561759	0	0	0	0	NA	NA	NA	NA	NA	NA	NA	NA	NA	NA	NA	NA	NA	NA	NA	NA	NA	NA	NA	NA	NA	NA	NA	NA	NA	NA	NA	NA	NA	NA	expressed protein
LOC_Os01g43870	84.2298	105.117	106.887	81.5678	110.792	110.53	126.902	122.536	126.443	102.996	111.89	105.762	121.11	124.501	122.938	134.942	112.626	118.348	140.756	126.515	117.231	142.866	111.98	150.718	155.869	135.782	96.0621	108.309	133.732	107.427	148.818	140.263	0.0052132	0.0176334	-0.32303	0.000821227	0.00347912	-0.386858	0.000441564	0.00271379	-0.406327	0.164809	0.30943	-0.179584	0.318215	0.583094	-0.115418	0.117175	0.254015	-0.181169	0.226119	0.408563	-0.139965	0.119822	0.240978	-0.179871	0.0159558	0.0491318	-0.278669	0.16441	0.360913	-0.160776	NLI interacting factor-like phosphatase, putative, expressed
LOC_Os01g43880	0	0	0	0	0	0	0	0	0	0	0	0.52825	0	0	0	0	0.416423	0	0	0	0	0	0	0	0	0	0	0	0	0	0	0	NA	NA	NA	NA	NA	NA	NA	NA	NA	NA	NA	NA	NA	NA	NA	NA	NA	NA	NA	NA	NA	NA	NA	NA	NA	NA	NA	NA	NA	NA	expressed protein
LOC_Os01g43890	1.01794	1.17182	0.587007	0.837869	2.24865	3.46747	0.741893	3.19287	2.30904	0.671243	1.93248	1.48461	1.91198	1.53627	0.933696	7.33715	8.26593	1.97295	1.21112	7.33293	2.08112	4.55325	10.1635	0.559716	0.56148	0.653455	0.897063	1.29668	1.42004	1.22049	2.30613	0.847051	0.188016	0.314057	0.723459	0.0403484	0.0891699	1.12666	0.472874	0.627783	0.394469	0.0905037	0.201677	1.04004	0.147019	0.383661	0.796917	0.000821629	0.00631375	1.83845	0.00833778	0.0374975	1.44974	0.000252753	0.00192974	2.01103	0.221531	0.371668	0.6718	0.0516863	0.168274	1.06927	OsSCP4 - Putative Serine Carboxypeptidase homologue, expressed
LOC_Os01g43895	17.6298	17.1057	20.8799	12.5039	19.1387	18.548	23.3277	18.9295	21.6126	19.0185	20.2088	14.2093	10.2802	17.0113	22.1241	23.2184	28.4348	17.1126	15.4619	20.6242	54.2735	16.1345	34.789	27.5776	20.9073	41.66	24.0626	27.4693	34.5964	19.8137	9.19473	22.7648	0.0454738	0.103318	-0.494215	0.0233146	0.0568772	-0.56043	0.0710389	0.156765	-0.446031	0.00503912	0.0238796	-0.774723	0.0187741	0.117808	-0.580628	0.495907	0.669662	-0.168245	0.0455988	0.132366	-0.493929	0.757226	0.852009	0.0763777	0.939996	0.965353	-0.0185986	0.215276	0.429064	-0.306175	expressed protein
LOC_Os01g43910	27.3091	32.6491	38.1044	27.5148	28.929	30.197	25.3147	20.0527	25.146	29.7823	28.9564	31.4201	41.5705	48.2819	10.3291	19.0555	18.225	11.8884	10.7509	18.027	12.9429	19.1385	18.4095	9.6807	8.77266	10.0532	55.4996	90.2096	52.6917	18.996	15.6195	19.2686	5.05794e-13	3.80614e-11	1.14874	2.78162e-12	1.763e-10	1.11131	1.31858e-14	1.25181e-12	1.22512	2.50277e-18	5.46722e-16	1.55249	6.52759e-05	0.00251061	0.63496	0.00282463	0.0158687	0.474876	0.0388195	0.117667	0.328557	0.00048537	0.00321769	0.554785	3.84125e-33	7.92919e-31	1.90725	1.46805e-08	1.08298e-06	0.900907	CGMC_MAPKCMGC_2.4 - CGMC includes CDA, MAPK, GSK3, and CLKC kinases, expressed
LOC_Os01g43920	0	0.186927	0.119176	0.178207	0	0.128224	0.165683	0.101864	0	0	0.139989	0	0	0.428861	0.208518	0	0.0497612	0.120226	0.205826	0	0.127334	0.0871639	0	0.288459	0	0	0	0	0	0	0.36787	0	NA	NA	NA	NA	NA	NA	NA	NA	NA	NA	NA	NA	NA	NA	NA	NA	NA	NA	NA	NA	NA	NA	NA	NA	NA	NA	NA	NA	NA	NA	retrotransposon protein, putative, unclassified
LOC_Os01g43930	0.0620475	0.110096	0.075069	0.226723	0.345151	0.0643251	0.137899	0	0.0498121	0.244297	0.0919744	0.0929795	0.252934	0.34318	0.212694	0.430984	0.183161	0.170511	0.11072	0.0835092	0.0698628	0.355407	0.254899	0.201337	0.485453	0.0617079	0	0.137622	0.125095	0.367168	0.399578	0.340945	NA	NA	NA	NA	NA	NA	NA	NA	NA	NA	NA	NA	NA	NA	NA	NA	NA	NA	NA	NA	NA	NA	NA	NA	NA	NA	NA	NA	NA	NA	retrotransposon protein, putative, unclassified, expressed
LOC_Os01g43940	0	0	0	0	0	0	0	0	0	0	0	0	0	0	0	0	0.00975021	0	0	0	0	0	0	0	0	0	0	0	0	0	0	0	NA	NA	NA	NA	NA	NA	NA	NA	NA	NA	NA	NA	NA	NA	NA	NA	NA	NA	NA	NA	NA	NA	NA	NA	NA	NA	NA	NA	NA	NA	oligopeptide transporter, putative, expressed
LOC_Os01g43950	0	0	0	0	0	0	0	0	0.0945389	0	0	0	0	0	0	0	0	0	0	0	0	0	0	0	0	0	0	0	0	0	0	0	NA	NA	NA	NA	NA	NA	NA	NA	NA	NA	NA	NA	NA	NA	NA	NA	NA	NA	NA	NA	NA	NA	NA	NA	NA	NA	NA	NA	NA	NA	expressed protein
LOC_Os01g43960	0	0	0	0	0	0	0	0	0	0	0	0	0	0	0	0	0	0	0	0	0	0	0	0	0	0	0	0	0	0	0	0	NA	NA	NA	NA	NA	NA	NA	NA	NA	NA	NA	NA	NA	NA	NA	NA	NA	NA	NA	NA	NA	NA	NA	NA	NA	NA	NA	NA	NA	NA	expressed protein
LOC_Os01g43970	0	0	0	0	0	0	0.0517256	0	0	0	0	0	0	0	0	0	0	0	0	0	0	0	0	0	0	0	0	0	0	0	0	0	NA	NA	NA	NA	NA	NA	NA	NA	NA	NA	NA	NA	NA	NA	NA	NA	NA	NA	NA	NA	NA	NA	NA	NA	NA	NA	NA	NA	NA	NA	transposon protein, putative, unclassified, expressed
LOC_Os01g43980	4.87426	5.03978	11.0527	6.68319	3.51672	4.3773	14.3213	4.2558	5.31032	6.13127	5.68661	4.54966	5.48203	5.04234	17.1616	4.93988	3.94268	9.90032	9.2035	4.96115	10.3379	4.46338	5.88753	20.6027	12.2647	12.9918	4.31497	7.90229	13.9207	6.53831	6.57153	22.8806	0.0136546	0.0390726	-1.01099	0.00493472	0.0156957	-1.15244	0.0426242	0.105633	-0.831094	0.0237917	0.0752796	-1.03603	0.329982	0.593493	-0.399339	0.0626267	0.162003	-0.763233	0.106372	0.24355	-0.661931	0.0423001	0.110144	-0.832399	0.115104	0.228219	-0.645921	0.0601132	0.185892	-0.770665	retrotransposon protein, putative, unclassified, expressed
LOC_Os01g43990	0	0	0	0	0	0	0	0	0	0	0	0	0	0	0	0	0	0	0	0	0	0	0	0	0	0	0	0	0	0	0	0	NA	NA	NA	NA	NA	NA	NA	NA	NA	NA	NA	NA	NA	NA	NA	NA	NA	NA	NA	NA	NA	NA	NA	NA	NA	NA	NA	NA	NA	NA	expressed protein
LOC_Os01g44000	0	0	0	0	0	0	0	0	0	0	0	0	0	0	0	0	0	0	0	0	0	0	0	0	0	0	0	0	0	0	0	0	NA	NA	NA	NA	NA	NA	NA	NA	NA	NA	NA	NA	NA	NA	NA	NA	NA	NA	NA	NA	NA	NA	NA	NA	NA	NA	NA	NA	NA	NA	hypothetical protein
LOC_Os01g44010	0	0.474988	0	0	0	0	0	0	0	0	0	0	0	0	0	0	0	0	0	0	0	0	0	0	0	0	0	0	0	0	0	0	NA	NA	NA	NA	NA	NA	NA	NA	NA	NA	NA	NA	NA	NA	NA	NA	NA	NA	NA	NA	NA	NA	NA	NA	NA	NA	NA	NA	NA	NA	retrotransposon protein, putative, unclassified, expressed
LOC_Os01g44020	0	0	0	0	0	0	0	0	0	0	0	0	0	0	0	0	0.108501	0	0	0	0	0	0	0	0	0	0	0	0	0	0	0	NA	NA	NA	NA	NA	NA	NA	NA	NA	NA	NA	NA	NA	NA	NA	NA	NA	NA	NA	NA	NA	NA	NA	NA	NA	NA	NA	NA	NA	NA	expressed protein
LOC_Os01g44030	0	0	0.138762	0	0	0	0	0	0	0	0	0	0.331445	0	0	0	0	0	0	0	0	0	0	0	0	0	0	0	0	0	0	0	NA	NA	NA	NA	NA	NA	NA	NA	NA	NA	NA	NA	NA	NA	NA	NA	NA	NA	NA	NA	NA	NA	NA	NA	NA	NA	NA	NA	NA	NA	expressed protein
LOC_Os01g44040	20.0858	15.5278	16.0661	21.6488	19.0054	21.1163	12.2579	16.9234	15.7483	19.2933	17.047	21.2087	21.0578	20.356	13.6549	19.1579	16.5109	15.9941	17.296	19.922	13.822	25.4687	16.9239	11.9775	10.2719	10.1678	19.0434	13.4468	13.0307	16.7741	16.5671	11.1789	5.30806e-05	0.000375688	0.569601	4.69296e-06	4.79962e-05	0.645202	0.00108571	0.00563775	0.460475	3.32592e-05	0.000605446	0.653896	0.0305836	0.155968	0.304761	0.00366367	0.0193512	0.409518	0.000484879	0.00439513	0.491713	0.000246414	0.00189679	0.516656	0.0213693	0.0618844	0.324343	0.0231944	0.0983443	0.319949	CAS1 domain-containing protein 1 precursor, putative, expressed
LOC_Os01g44050	97.2257	139.283	88.8288	42.0997	197.237	188.479	78.0457	250.774	209.292	55.8446	180.942	95.7458	170.729	156.512	49.1115	163.926	184.062	66.9636	79.8825	159.26	40.5628	174.459	161.881	14.1827	22.9703	15.1024	159.069	71.2954	67.9606	146.045	305.614	26.7774	0.00156123	0.00643953	1.7567	0.000547798	0.00248949	1.91952	0.000982406	0.00519975	1.83027	0.0002677	0.00281066	2.26312	0.000973339	0.0186861	1.83171	0.000630826	0.0052059	1.89829	0.0020169	0.0128358	1.71487	0.00109979	0.00617887	1.81258	0.00246966	0.011067	1.68116	5.47877e-05	0.0013128	2.24052	siroheme synthase, putative, expressed
LOC_Os01g44069	0	0	0.0794085	0	0	0.0529205	0.0245327	0.0452489	0.0458127	0.0391702	0.0122889	0.0566454	0	0	0	0	0.0428761	0.0460523	0	0	0.0565626	0	0.054207	0.0854238	0.139251	0.162062	0	0.0659664	0.162545	0.0672644	0.163411	0.14005	NA	NA	NA	NA	NA	NA	NA	NA	NA	NA	NA	NA	NA	NA	NA	NA	NA	NA	NA	NA	NA	NA	NA	NA	NA	NA	NA	NA	NA	NA	glycerol-3-phosphate acyltransferase, putative, expressed
LOC_Os01g44090	1.70951	1.38627	1.48643	2.58314	0.615576	1.2048	2.15959	1.16749	0.834382	2.67526	2.03301	1.39706	1.05555	1.44568	3.51454	2.54934	2.31016	1.64254	3.25628	1.16542	2.91881	1.13315	1.4809	1.49099	2.95886	2.13172	0.844162	1.30156	7.56551	1.42926	1.98412	2.23188	0.865076	0.915144	-0.0721425	0.226813	0.349182	-0.513146	0.447777	0.605068	-0.322306	0.271786	0.438397	-0.521665	0.763382	0.894565	-0.127815	0.547533	0.712361	0.255366	0.750272	0.861325	-0.135134	0.612686	0.748394	-0.214939	0.933007	0.961423	-0.0356905	0.252768	0.472836	-0.485567	X8 domain containing protein, expressed
LOC_Os01g44100	0	0	0	0	0	0	0	0	0	0	0	0	0	0	0	0	0	0	0	0	0	0	0	0	0	0	0	0	0	0	0	0	NA	NA	NA	NA	NA	NA	NA	NA	NA	NA	NA	NA	NA	NA	NA	NA	NA	NA	NA	NA	NA	NA	NA	NA	NA	NA	NA	NA	NA	NA	expressed protein
LOC_Os01g44110	0.606859	0.518957	1.19938	0.865809	0.792148	0.620152	1.76325	0.954453	0.715811	0.948637	0.825649	0.486789	0.790295	1.19063	1.66434	0.583217	0.820661	1.11531	2.01135	0.410446	1.45823	0.554112	0.889319	2.00209	2.39334	2.40556	0.695233	1.05647	2.15877	0.89334	1.53195	1.14883	0.00210537	0.00829611	-1.11902	0.00294685	0.0102006	-1.082	0.00207546	0.00948948	-1.12057	0.0409584	0.112854	-0.831621	0.0725788	0.257575	-0.653398	0.0157134	0.0580356	-0.879039	0.0229164	0.0796444	-0.827843	0.012126	0.041559	-0.912865	0.072584	0.160725	-0.653387	0.0416531	0.14555	-0.741284	serine/threonine-protein kinase, putative, expressed
LOC_Os01g44120	0.976061	1.39114	0.665193	0.994681	1.69877	2.06877	2.19207	3.1587	0.767532	1.53124	1.47551	2.29347	1.05925	4.78746	0.517273	2.08452	2.78354	3.02189	0.958526	3.94964	1.0266	1.9805	3.9354	2.14675	0.388829	0	2.17428	0.828886	1.51291	2.81732	0.45629	1.17318	0.0268728	0.0675521	1.45737	0.0425239	0.0930095	1.33555	0.167261	0.300264	0.909346	0.0192251	0.0643028	1.72345	0.099184	0.305998	1.08565	0.0489309	0.135401	1.2966	0.00906075	0.0399348	1.71837	0.0150475	0.0492277	1.60082	0.0564241	0.132411	1.25614	0.0250632	0.103713	1.47519	expressed protein
LOC_Os01g44130	0	0	0	0	0	0	0.0309869	0	0	0	0.015522	0.017887	0	0	0	0	0.0270781	0.0581681	0	0	0.0357218	0	0	0	0	0.0682327	0	0	0.136872	0	0	0	NA	NA	NA	NA	NA	NA	NA	NA	NA	NA	NA	NA	NA	NA	NA	NA	NA	NA	NA	NA	NA	NA	NA	NA	NA	NA	NA	NA	NA	NA	aspartic proteinase oryzasin-1 precursor, putative, expressed
LOC_Os01g44140	0	0.0882388	0.0281285	0	0	0	0	0	0	0	0	0.0150489	0	0	0	0	0.0113908	0.0244693	0	0	0	0	0	0	0	0	0	0	0.115155	0	0	0	NA	NA	NA	NA	NA	NA	NA	NA	NA	NA	NA	NA	NA	NA	NA	NA	NA	NA	NA	NA	NA	NA	NA	NA	NA	NA	NA	NA	NA	NA	expressed protein
LOC_Os01g44150	0	0	0	0	0	0	0	0	0	0.0347155	0	0	0	0	0	0	0	0	0	0	0	0	0	0	0	0	0	0	0	0	0	0	NA	NA	NA	NA	NA	NA	NA	NA	NA	NA	NA	NA	NA	NA	NA	NA	NA	NA	NA	NA	NA	NA	NA	NA	NA	NA	NA	NA	NA	NA	retrotransposon protein, putative, Ty3-gypsy subclass, expressed
LOC_Os01g44160	0	0	0	0	0	0	0	0	0	0	0	0	0	0	0	0	0	0	0	0	0	0	0	0	0	0	0	0	0	0	0	0	NA	NA	NA	NA	NA	NA	NA	NA	NA	NA	NA	NA	NA	NA	NA	NA	NA	NA	NA	NA	NA	NA	NA	NA	NA	NA	NA	NA	NA	NA	expressed protein
LOC_Os01g44170	1.72914	1.2107	1.89597	2.73007	0.656302	1.77034	1.47543	1.91973	2.60906	0.949405	1.67301	2.01674	2.03262	0.61068	1.47394	1.21644	1.66187	1.46077	1.40945	2.63806	1.4606	2.12959	1.20821	1.48826	0.909074	0.775914	2.11739	2.25499	2.10092	1.28254	1.0941	1.45636	0.409634	0.552961	0.357943	0.405777	0.536458	0.360899	0.324577	0.483289	0.427643	0.844618	0.907454	0.0951246	0.619715	0.814337	0.215431	0.443326	0.624559	0.332786	0.222384	0.404282	0.529711	0.346533	0.516288	0.408647	0.0931046	0.194382	0.728982	0.14532	0.333005	0.632183	expressed protein
LOC_Os01g44180	0.720159	2.30942	1.22699	1.83474	1.88008	0.490623	0.682322	0.4195	0.424726	0.726289	0.45572	0.393867	0	0	0.858724	0	0.795003	0	0	0.374674	0.524389	0	0.50255	0.395979	0	0.500821	0	0	0	0.623604	0	0.649197	NA	NA	NA	NA	NA	NA	NA	NA	NA	NA	NA	NA	NA	NA	NA	NA	NA	NA	NA	NA	NA	NA	NA	NA	NA	NA	NA	NA	NA	NA	expressed protein
LOC_Os01g44190	10.7707	15.351	12.6416	9.1468	15.6214	6.52244	15.4962	13.9423	14.116	10.2589	12.8742	6.10885	3.89621	11.7398	14.2701	2.8753	11.7249	7.44967	3.96645	9.33936	13.9427	6.32631	15.8674	27.6372	12.872	16.6451	13.7102	13.2118	12.521	7.25403	2.51754	20.4976	0.179755	0.303572	-0.645666	0.215011	0.335605	-0.596763	0.47955	0.633397	-0.340291	0.0806461	0.185157	-0.940047	0.0711908	0.254132	-0.868386	0.0969582	0.221929	-0.79885	0.0410047	0.122297	-0.983524	0.33041	0.499224	-0.468442	0.512899	0.666382	-0.314928	0.653023	0.814898	-0.216375	expressed protein
LOC_Os01g44200	0.096417	0.025766	0.00821362	0.0982563	0	0.0492645	0.0228378	0.0702048	0.0284318	0.0243094	0.0266932	0.0365692	0.0196189	0	0.0287421	0	0.0133047	0.0214354	0	0.0125406	0.0263275	0.0810864	0.0504621	0.0265074	0.0432103	0	0	0.0204697	0.0336257	0	0	0	NA	NA	NA	NA	NA	NA	NA	NA	NA	NA	NA	NA	NA	NA	NA	NA	NA	NA	NA	NA	NA	NA	NA	NA	NA	NA	NA	NA	NA	NA	retrotransposon protein, putative, unclassified, expressed
LOC_Os01g44210	196.199	265.661	255.325	177.24	250.197	236.344	310.881	390.512	390.998	184.881	285.169	149.757	315.981	266.904	267.846	219.666	239.036	184.003	235.858	211.274	349.767	198.611	273.342	480.772	668.488	547.386	241.253	292.045	357.704	251.978	396.384	328.84	1.92064e-10	9.29341e-09	-1.03673	7.80284e-09	2.23648e-07	-0.939876	1.20371e-07	3.29082e-06	-0.861768	0.000317612	0.00321036	-0.655408	0.000619698	0.0136967	-0.55729	2.11245e-07	9.12286e-06	-0.844873	1.37723e-09	1.34312e-07	-0.986352	4.77432e-06	8.7335e-05	-0.744792	6.58613e-05	0.000557726	-0.649756	0.00739394	0.046328	-0.43611	50S ribosomal protein L31, putative, expressed
LOC_Os01g44220	39.5863	39.7514	45.077	47.608	37.0392	40.1931	48.6667	40.6676	41.0923	41.6974	39.6728	40.5159	45.8378	45.3454	69.4853	37.9203	36.8184	49.2442	49.2165	42.0232	44.5615	38.48	38.2372	62.8534	56.2306	55.8939	43.0184	42.7835	49.5926	48.1739	44.3105	71.7726	0.00422077	0.0147795	-0.362556	0.00704732	0.0211957	-0.341449	0.00684876	0.0246181	-0.342654	0.0862239	0.194509	-0.243063	0.514201	0.747829	-0.0826582	0.0584004	0.153983	-0.239833	0.0790056	0.196722	-0.222575	0.00347083	0.0153095	-0.370344	0.0406186	0.102267	-0.259438	0.0198193	0.0885031	-0.295217	glucose-1-phosphate adenylyltransferase large subunit, chloroplast precursor, putative, expressed
LOC_Os01g44230	60.0626	66.1307	61.8335	52.8948	53.9748	52.0355	65.4099	63.6081	57.7221	56.7489	65.6166	56.9103	67.8337	65.941	72.205	63.4625	52.1995	75.3174	75.1604	60.986	60.551	71.0024	62.8023	61.4275	72.411	66.2019	59.3081	50.3526	53.3406	64.968	65.928	69.0713	0.310265	0.453575	-0.112031	0.0390147	0.0867917	-0.227893	0.575271	0.712488	-0.0618643	0.954995	0.974397	0.00696654	0.974105	0.989542	0.00358394	0.513274	0.684365	-0.0721814	0.643099	0.785843	0.0511614	0.773506	0.862817	-0.0317756	0.060925	0.140495	-0.206916	0.541243	0.736839	-0.0674542	transcription factor X1, putative, expressed
LOC_Os01g44240	0	0	0	0	0	0	0	0	0	0	0	0	0	0	0	0	0.0784949	0	0.62845	0	0	0.273368	0	0	0	0	0	0	0	0	0	0	NA	NA	NA	NA	NA	NA	NA	NA	NA	NA	NA	NA	NA	NA	NA	NA	NA	NA	NA	NA	NA	NA	NA	NA	NA	NA	NA	NA	NA	NA	zinc finger, C3HC4 type domain containing protein, expressed
LOC_Os01g44250	3.1411	5.03649	3.88	2.06733	4.44185	4.45821	5.04279	3.50697	3.62786	3.03585	4.26528	4.79587	2.55661	3.20974	4.36973	1.25781	4.02741	5.47025	5.20539	3.26841	3.24022	2.32718	4.0186	8.41979	7.74246	8.37362	2.62393	3.66778	5.0209	3.51329	3.57924	6.13511	0.00809347	0.0253979	-0.721115	0.00168492	0.0064053	-0.855268	0.00784656	0.0274185	-0.723963	0.000660049	0.0054335	-1.03686	0.0178439	0.114764	-0.645059	0.000101628	0.00133409	-1.05838	0.0311099	0.0999674	-0.587008	0.000436624	0.00296888	-0.957685	0.0031756	0.0134966	-0.80337	0.00936436	0.0538839	-0.707585	CBS domain containing membrane protein, putative, expressed
LOC_Os01g44260	0	0	0	0	0	0	0	0	0	0	0	0.0207729	0	0	0	0	0	0	0	0	0	0	0	0	0	0	0	0	0.0794777	0	0	0	NA	NA	NA	NA	NA	NA	NA	NA	NA	NA	NA	NA	NA	NA	NA	NA	NA	NA	NA	NA	NA	NA	NA	NA	NA	NA	NA	NA	NA	NA	dihydroflavonol-4-reductase, putative, expressed
LOC_Os01g44270	0	0	0	0	0	0	0	0	0	0	0.0655178	0	0	0	0	0	0	0	0	0	0	0	0	0	0	0	0	0	0	0	0	0	NA	NA	NA	NA	NA	NA	NA	NA	NA	NA	NA	NA	NA	NA	NA	NA	NA	NA	NA	NA	NA	NA	NA	NA	NA	NA	NA	NA	NA	NA	retrotransposon protein, putative, unclassified, expressed
LOC_Os01g44290	1.84055	3.37275	1.25435	0.535903	2.74573	1.43304	0.830404	1.2253	0.310142	2.12139	1.2479	0.575216	0.856035	0	0.627054	0	1.81414	0.623528	0.580977	0.820778	1.53167	0	1.46788	2.3132	0	2.19424	1.50613	0.893156	1.83399	0.910731	0	0.474054	NA	NA	NA	NA	NA	NA	NA	NA	NA	NA	NA	NA	NA	NA	NA	NA	NA	NA	NA	NA	NA	NA	NA	NA	NA	NA	NA	NA	NA	NA	expressed protein
LOC_Os01g44310	16.633	17.0313	16.3634	18.1031	14.7239	13.1768	17.4702	14.8675	15.8044	19.1377	15.3856	17.4391	15.5868	17.5826	19.4534	22.8905	16.964	21.5368	19.3617	20.4242	19.7565	23.8889	18.7682	15.5582	13.0236	12.3433	14.4648	14.7478	12.8029	17.6036	13.8084	16.1143	0.0310571	0.076195	0.237208	0.303522	0.434569	0.113185	0.0635024	0.143813	0.204131	0.103794	0.222245	0.200071	0.168549	0.414511	0.151464	0.000897377	0.00673033	0.365312	0.000220925	0.00242952	0.406337	0.000142724	0.00124965	0.418393	0.805141	0.88484	0.0271381	0.132396	0.313968	0.165527	dnaJ domain containing protein, expressed
LOC_Os01g44320	0	0.474267	0	0.113036	0	0	0	0	0	0	0.105286	0	0	0	0	0	0.0306118	0	0	0	0	0	0	0.243957	0	0	0	0.18839	0	0	0	0	NA	NA	NA	NA	NA	NA	NA	NA	NA	NA	NA	NA	NA	NA	NA	NA	NA	NA	NA	NA	NA	NA	NA	NA	NA	NA	NA	NA	NA	NA	expressed protein
LOC_Os01g44330	0	0	0	0	0	0	0.0309869	0	0	0	0	0.0357741	0	0	0	0	0.0135391	0	0	0	0	0	0	0	0	0	0.140505	0	0	0	0	0	NA	NA	NA	NA	NA	NA	NA	NA	NA	NA	NA	NA	NA	NA	NA	NA	NA	NA	NA	NA	NA	NA	NA	NA	NA	NA	NA	NA	NA	NA	laccase precursor protein, putative, expressed
LOC_Os01g44340	0	0	0	0	0.376388	0	0	0	0	0	0.0228085	0	0	0	0	0	0.0397893	0	0	0	0.0524906	0	0	0	0	0	0	0	0	0	0.303293	0.129967	NA	NA	NA	NA	NA	NA	NA	NA	NA	NA	NA	NA	NA	NA	NA	NA	NA	NA	NA	NA	NA	NA	NA	NA	NA	NA	NA	NA	NA	NA	pectinesterase, putative, expressed
LOC_Os01g44350	0	0	0	0	0	0	0	0	0	0	0.0544183	0	0	0	0	0	0	0.101965	0	0	0	0	0	0	0	0	0	0	0	0	0	0	NA	NA	NA	NA	NA	NA	NA	NA	NA	NA	NA	NA	NA	NA	NA	NA	NA	NA	NA	NA	NA	NA	NA	NA	NA	NA	NA	NA	NA	NA	expressed protein
LOC_Os01g44360	1.53779	1.31504	1.25762	2.0895	0.535283	1.11749	2.07217	0.955494	1.08832	2.4814	1.29749	1.60732	0.500654	0	4.40081	0.985252	1.7259	3.16049	2.94481	0.426697	2.31415	1.37949	1.28774	0.901922	2.57292	1.28331	0.587243	2.0024	7.86584	1.42038	0.431331	2.40285	0.782083	0.857672	0.171503	0.664094	0.762508	-0.269258	0.928836	0.957212	-0.0553743	0.00328767	0.0174258	-2.03768	0.735319	0.879128	-0.209605	0.634937	0.780746	0.294382	0.861613	0.928523	0.108084	0.875291	0.927215	0.0973077	0.54423	0.692832	0.376002	0.867104	0.936893	-0.103754	CBS domain containing membrane protein, putative, expressed
LOC_Os01g44370	0	0	0	0	0	1.17255	0	0	0	0	0	0	0	0	0	0	0	0	0	0	0	0	0	0	0	0	0	0	0	0	0	0	NA	NA	NA	NA	NA	NA	NA	NA	NA	NA	NA	NA	NA	NA	NA	NA	NA	NA	NA	NA	NA	NA	NA	NA	NA	NA	NA	NA	NA	NA	MYB family transcription factor, putative
LOC_Os01g44380	0	0	0	0	0	0	0	0	0	0	0	0	0	0	0	0	0	0	0	0	0	0	0	0	0	0	0	0	0	0	0	0	NA	NA	NA	NA	NA	NA	NA	NA	NA	NA	NA	NA	NA	NA	NA	NA	NA	NA	NA	NA	NA	NA	NA	NA	NA	NA	NA	NA	NA	NA	hypothetical protein
LOC_Os01g44390	17.5867	19.9597	30.8439	18.5008	25.7644	31.5337	48.8651	24.0951	34.5873	22.7749	20.3461	21.7978	13.2521	23.7755	40.3041	24.6905	27.2305	18.6394	20.3052	18.1556	25.5436	12.1983	26.86	54.8676	29.2039	39.3731	22.1655	38.5937	53.2944	30.0261	21.4609	46.7398	0.018888	0.0508166	-0.611953	0.0671211	0.134625	-0.477226	0.0241313	0.067736	-0.587789	0.00578579	0.0265187	-0.804234	0.349177	0.611066	-0.244024	0.275626	0.459002	-0.284167	0.00455569	0.0236619	-0.739451	0.00963525	0.0346425	-0.674749	0.672328	0.792672	-0.110246	0.577486	0.76132	-0.145201	MYB family transcription factor, putative, expressed
LOC_Os01g44394	9.45812	8.98683	10.1859	8.6866	10.0597	13.2053	8.33428	11.0869	14.6683	8.1255	9.93829	10.7075	12.26	10.5955	6.544	12.9051	10.1994	11.2145	10.4492	13.0005	8.54498	11.8402	10.2669	9.69485	8.37286	11.7745	9.36399	8.42862	10.5065	13.8523	10.8081	12.2103	0.828723	0.890147	-0.035668	0.703899	0.793871	0.062661	0.835414	0.898982	-0.0342539	0.425128	0.590892	0.147014	0.187287	0.438862	0.217406	0.820977	0.904862	-0.0373083	0.353478	0.548002	0.152977	0.880543	0.93002	0.0247769	0.764705	0.858576	-0.0493469	0.479648	0.689094	0.116541	mitotic checkpoint protein, putative, expressed
LOC_Os01g44430	5.92051	6.06571	5.64435	4.86353	7.193	6.8379	6.36048	8.06302	8.9953	5.82204	7.48786	5.46548	4.45841	6.35488	4.3414	3.15228	7.90724	3.31553	3.2614	5.78504	6.44867	4.41363	7.75947	6.42061	4.46878	9.01017	7.18664	7.74362	8.76251	6.64627	5.86512	5.56658	0.886233	0.928706	-0.0296109	0.900819	0.935911	-0.0257932	0.690514	0.800359	-0.0824043	0.442618	0.607955	-0.177659	0.78556	0.90595	-0.056311	0.157524	0.312865	-0.292533	0.0220732	0.0774319	-0.473763	0.789333	0.872649	-0.0552961	0.312661	0.476747	0.208962	0.350657	0.575603	0.193163	retrotransposon protein, putative, unclassified, expressed
LOC_Os01g44940	0	0	0	0	0	0	0	0	0	0	0	0	0	0	0	0	0	0	0	0	0	0	0	0	0	0	0	0	0	0	0	0	NA	NA	NA	NA	NA	NA	NA	NA	NA	NA	NA	NA	NA	NA	NA	NA	NA	NA	NA	NA	NA	NA	NA	NA	NA	NA	NA	NA	NA	NA	expressed protein
LOC_Os01g44950	0.700322	0.655028	0.477275	0.713682	1.59976	1.13313	0.580586	1.17284	0.877683	0.617998	0.844787	0.845832	0.641257	0.858749	0	0.841299	1.11134	0.311391	0.676995	0.409897	0.541816	0.631038	0.733061	0.48134	0.470786	0.669661	1.37897	2.41607	0.793778	0.758034	1.10493	0.473486	0.556349	0.685159	0.337934	0.230698	0.353604	0.688517	0.841433	0.902739	0.114925	0.621639	0.756431	0.316972	0.589919	0.79868	0.309603	0.288312	0.473159	-0.609972	0.758664	0.866584	-0.176492	0.785624	0.870543	0.156249	0.109314	0.219252	0.91986	0.444693	0.66079	0.439049	AMP-binding enzyme, putative, expressed
LOC_Os01g44960	2.94894	3.75587	2.77941	1.72639	1.63801	2.82119	3.48755	2.33912	1.62818	3.03732	3.2359	2.40208	1.94059	3.38524	1.79558	1.50748	5.19481	4.91008	4.43637	1.76273	4.9342	2.23129	4.02816	2.62196	1.34972	1.39628	2.33612	1.91818	6.38953	1.95592	2.9038	2.94117	0.136606	0.24597	0.508335	0.648216	0.749672	0.155805	0.0806503	0.173135	0.596569	0.292512	0.460465	0.401898	0.242278	0.504793	0.399316	0.319483	0.506186	0.339967	0.049696	0.140811	0.670212	0.0360573	0.0970971	0.715873	0.0930618	0.19433	0.573531	0.343982	0.568671	0.323168	hydrolase, alpha/beta fold family domain containing protein, expressed
LOC_Os01g44970	0.581586	0.47939	1.20031	0.5238	1.15712	0.501543	1.19404	0.344285	0.650461	0.526771	0.744923	0.466233	0.52567	1.24884	1.22077	0.606609	0.516401	0.883054	1.47845	0.721113	0.868605	0.483725	1.19527	1.6031	0.863309	1.65373	0.688432	0.540535	0.556346	1.02393	0.466204	0.93364	0.0534015	0.117278	-0.820729	0.123746	0.21908	-0.653996	0.141685	0.265261	-0.624385	0.32082	0.489386	-0.471601	0.213018	0.47128	-0.52911	0.169877	0.330157	-0.583194	0.492801	0.674823	-0.291411	0.243871	0.403344	-0.495144	0.0658589	0.149302	-0.781522	0.103143	0.265742	-0.692475	polygalacturonase, putative, expressed
LOC_Os01g44980	7.34772	4.33017	8.63887	5.29618	6.06867	5.22958	11.2099	6.563	7.44187	5.02003	5.98914	4.45168	4.45407	7.3639	15.1583	9.77526	6.00132	7.01542	7.00957	7.53074	6.13563	6.39828	5.21181	9.50407	14.4512	13.7798	4.6649	6.14557	8.57979	7.75405	4.83452	11.5185	0.000265464	0.00145824	-0.878981	0.000883682	0.00369982	-0.801443	0.00791019	0.0275863	-0.64013	0.00464012	0.0225248	-0.762881	0.0431979	0.192637	-0.4873	0.293819	0.478949	-0.253022	0.0244219	0.0835351	-0.542406	0.00215501	0.0105362	-0.73946	0.00492565	0.0192438	-0.677725	0.0884906	0.240116	-0.410564	peptide deformylase, putative, expressed
LOC_Os01g44990	34.486	38.8074	34.9661	38.3208	36.7924	32.6974	34.0279	35.0697	35.5066	37.4978	34.1831	40.8004	42.5526	42.6857	41.5861	43.6907	35.2023	40.9288	45.0597	46.4935	35.3023	44.4442	38.1603	37.2101	41.3306	34.6416	35.4345	37.6969	34.2014	38.4667	35.5221	40.2796	0.93691	0.960168	-0.0085831	0.657269	0.757377	-0.0481116	0.680821	0.793497	-0.0446043	0.297942	0.466061	0.126188	0.905507	0.961754	0.0128722	0.592845	0.748794	0.0579826	0.148416	0.306026	0.156706	0.739763	0.840428	0.0360188	0.622474	0.757104	-0.053388	0.484471	0.692674	-0.0758107	ercc6 protein, putative, expressed
LOC_Os01g45000	0	0	0	0	0	0	0	0	0	0	0	0	0	0	0	0	0	0	0	0	0	0	0	0	0	0	0	0	0	0	0	0	NA	NA	NA	NA	NA	NA	NA	NA	NA	NA	NA	NA	NA	NA	NA	NA	NA	NA	NA	NA	NA	NA	NA	NA	NA	NA	NA	NA	NA	NA	expressed protein
LOC_Os01g45010	0.100822	0	0	0	0	0	0	0.23492	0.594617	0.10168	0.0638007	0.0735219	0	0	0	0	0	0.119545	0	0	0.0734144	0	0	0.110874	0	0	0	0.17124	0.140648	0	0	0	NA	NA	NA	NA	NA	NA	NA	NA	NA	NA	NA	NA	NA	NA	NA	NA	NA	NA	NA	NA	NA	NA	NA	NA	NA	NA	NA	NA	NA	NA	expressed protein
LOC_Os01g45020	1.43199	0.623658	1.18788	1.58524	0.919588	1.76417	1.41222	1.17871	0.985217	0.814314	1.13253	1.76209	0.98045	1.26768	1.58563	1.02681	1.65224	1.62212	1.84738	2.23604	1.1327	1.08314	1.39686	0.825923	0.298826	0.408197	1.19357	2.54158	1.27898	0.795264	1.05202	0.618254	0.034577	0.0832512	0.88397	0.0132933	0.0357134	1.03562	0.0740302	0.161773	0.74725	0.0741209	0.173793	0.835189	0.215833	0.474474	0.517715	0.0123174	0.0482235	1.04695	0.0012881	0.00917159	1.34633	0.031479	0.0872155	0.899734	0.0052396	0.0202356	1.16784	0.0335984	0.126094	0.888814	F-box protein interaction domain containing protein, expressed
LOC_Os01g45030	0	0	0	0	0	0	0	0	0	0	0	0	0	0	0	0	0	0	0	0	0	0	0	0.056435	0	0	0	0	0.025696	0	0	0.0419683	NA	NA	NA	NA	NA	NA	NA	NA	NA	NA	NA	NA	NA	NA	NA	NA	NA	NA	NA	NA	NA	NA	NA	NA	NA	NA	NA	NA	NA	NA	retrotransposon protein, putative, Ty3-gypsy subclass, expressed
LOC_Os01g45040	0.521086	0.635894	0.456094	0.455196	0	0.608784	1.03395	0.866312	1.22931	0.6757	0.635488	0.35299	0.485021	0.729457	0.709343	0.357317	0.615847	0.484931	0.493936	0.618993	1.19121	0.214625	1.1416	1.8808	1.62312	2.38175	0.425945	1.38925	1.87647	0.901466	0.312858	0.670331	0.0393722	0.092173	-1.22583	0.000546721	0.00248604	-2.05671	0.0389304	0.098486	-1.22859	0.0912084	0.202886	-1.12358	0.05327	0.215223	-1.14994	0.0407655	0.118092	-1.21728	0.0379078	0.115526	-1.23509	0.0916891	0.198385	-1.00347	0.315623	0.479995	-0.597059	0.307598	0.531685	-0.607046	Leucine rich repeat N-terminal domain containing protein, putative, expressed
LOC_Os01g45050	0	0.234157	0.156703	0.149262	0.256754	0	0	0	0	0	0	0	1.11456	0	0	0	0	0	0	0	0	0.125393	0	0	0	0	0	0	0	0	0	0	NA	NA	NA	NA	NA	NA	NA	NA	NA	NA	NA	NA	NA	NA	NA	NA	NA	NA	NA	NA	NA	NA	NA	NA	NA	NA	NA	NA	NA	NA	retrotransposon protein, putative, Ty3-gypsy subclass, expressed
LOC_Os01g45060	0.971039	0.863503	1.77887	1.1166	0	1.39549	1.36919	1.03167	1.37163	0.814721	1.14795	1.10234	1.58103	2.70872	2.62231	0.84527	1.36006	0.754161	1.0363	0.58388	1.22542	0.875683	1.12319	1.61313	0.850157	2.25592	0.681374	1.37496	1.91991	1.5329	0.286616	2.08548	0.5596	0.687958	-0.35738	0.0382271	0.0854045	-1.26945	0.698774	0.80603	-0.23704	0.61774	0.753568	0.341776	0.544484	0.769142	-0.371231	0.986291	0.993044	-0.010525	0.315961	0.509979	-0.614256	0.615031	0.750323	-0.308052	0.773899	0.864305	-0.175971	0.803197	0.902244	-0.152653	polygalacturonase, putative, expressed
LOC_Os01g45070	60.142	56.8152	78.3745	57.2562	66.8368	73.3114	90.1758	68.4064	95.9418	52.2193	70.07	60.8826	83.4406	78.9987	77.8431	59.7369	67.7597	69.2826	71.4104	77.8305	74.5752	66.6912	64.6554	133.695	144.693	137.735	49.6828	77.9917	88.6852	86.8631	83.4566	111.374	2.70673e-11	1.52253e-09	-0.829073	1.69495e-09	5.89434e-08	-0.749787	7.23353e-10	3.42641e-08	-0.766746	0.000127617	0.00162041	-0.53306	0.00147319	0.0247549	-0.395752	9.5837e-09	5.97322e-07	-0.714107	2.0732e-07	1.07482e-05	-0.646244	1.32159e-08	6.52098e-07	-0.707301	3.80271e-08	8.99695e-07	-0.684467	5.73039e-05	0.00136006	-0.500757	peptide deformylase, putative, expressed
LOC_Os01g45080	0	0	0	0	0	0	0	0	0	0	0	0	0	0	0	0	0	0	0	0	0	0	0	0	0	0	0	0	0	0	0	0	NA	NA	NA	NA	NA	NA	NA	NA	NA	NA	NA	NA	NA	NA	NA	NA	NA	NA	NA	NA	NA	NA	NA	NA	NA	NA	NA	NA	NA	NA	expressed protein
LOC_Os01g45090	1.15632	2.47208	0.675466	1.51506	1.29375	1.68808	0.83472	2.59805	3.89693	0.749678	1.95998	1.59609	5.64693	2.83581	0.590919	2.77819	1.93754	0.440697	0.912495	3.43768	1.38326	4.44555	3.1124	0.635804	0	0.804143	1.18278	2.10421	1.38264	1.43041	3.12752	0.744559	0.0190124	0.0510903	1.46975	0.0117362	0.032203	1.57922	0.0243827	0.0682284	1.41069	0.000278122	0.00289577	2.54677	0.0112239	0.0878698	1.58904	0.0121145	0.0477786	1.57221	0.0360255	0.111037	1.31392	0.000609153	0.003849	2.14795	0.0111532	0.036957	1.59043	0.00257987	0.02232	1.8887	MYB family transcription factor, putative, expressed
LOC_Os01g45100	0	0	0.270737	0	1.03711	1.35321	0	2.31409	2.57721	0	0.565625	0.434538	3.55673	1.94852	0	4.77231	1.42528	0	0.43889	8.26726	0.144634	2.10003	1.66333	0	0	0	1.13778	0.16868	0	0.343999	2.50711	0	NA	NA	NA	NA	NA	NA	NA	NA	NA	NA	NA	NA	NA	NA	NA	NA	NA	NA	NA	NA	NA	NA	NA	NA	NA	NA	NA	NA	NA	NA	retrotransposon protein, putative, unclassified, expressed
LOC_Os01g45110	11.1884	27.5396	4.35201	14.8931	80.3489	51.7139	7.15655	95.1553	72.2979	7.81952	60.003	25.8648	68.1871	58.0612	0.907397	80.6496	58.0726	11.003	20.5509	80.1928	14.2704	81.831	106.83	3.09414	2.2736	1.76403	34.7507	18.2382	7.0206	47.5908	68.3025	4.42085	0.0235842	0.0606937	2.2821	0.00504403	0.0160045	2.82683	0.124036	0.239837	1.55046	0.0034885	0.0181735	3.29218	0.02008	0.122731	2.34361	0.0542259	0.145856	1.94056	0.0165342	0.0624503	2.41624	0.00242107	0.0115387	3.05751	0.0532742	0.126562	1.94828	0.00634119	0.041694	2.75162	anthocyanin 3-O-beta-glucosyltransferase, putative, expressed
LOC_Os01g45120	0	0	0	0	0	0	0	0	0	0	0	0	0	0	0	0	0	0	0	0	0	0	0	0	0	0	0	0	0	0	0	0	NA	NA	NA	NA	NA	NA	NA	NA	NA	NA	NA	NA	NA	NA	NA	NA	NA	NA	NA	NA	NA	NA	NA	NA	NA	NA	NA	NA	NA	NA	expressed protein
LOC_Os01g45130	0	0	0	0	0	0	0	0	0	0	0	0	0	0	0	0	0	0	0	0	0	0	0	0	0	0	0	0	0	0	0	0	NA	NA	NA	NA	NA	NA	NA	NA	NA	NA	NA	NA	NA	NA	NA	NA	NA	NA	NA	NA	NA	NA	NA	NA	NA	NA	NA	NA	NA	NA	hypothetical protein
LOC_Os01g45140	0.113152	0.241905	0.694025	0.461242	0.2954	0.539609	1.78678	0.922769	1.001	0.513517	1.05614	0.453821	0.368386	0.277498	0.809541	0.271859	0.468418	0.26833	1.12508	0.58869	0.617942	0.489396	0.631688	1.4932	3.65114	1.88854	0.324074	0.912858	1.42063	0.195962	0.7141	1.12203	0.0444575	0.101388	-1.20345	0.00844407	0.0245024	-1.57712	0.00108397	0.00563002	-1.95677	0.0064903	0.0288943	-1.82229	0.026981	0.145675	-1.32444	0.0139849	0.05317	-1.47166	0.0302029	0.0976948	-1.29787	0.0316806	0.0876553	-1.28649	0.0860642	0.183167	-1.02787	0.319931	0.543968	-0.595573	anthocyanin 3-O-beta-glucosyltransferase, putative, expressed
LOC_Os01g45150	0	0	0	0	0	0	0	0	0	0	0	0	0	0	0	0	0	0	0	0	0	0	0	0	0	0	0	0	0	0	0	0	NA	NA	NA	NA	NA	NA	NA	NA	NA	NA	NA	NA	NA	NA	NA	NA	NA	NA	NA	NA	NA	NA	NA	NA	NA	NA	NA	NA	NA	NA	expressed protein
LOC_Os01g45160	0	0	0	0	0	0	0	0	0	0	0.0555956	0	0	0	0	0	0.0484933	0	0	0	0	0	0	0	0	0	0	0	0	0	0	0	NA	NA	NA	NA	NA	NA	NA	NA	NA	NA	NA	NA	NA	NA	NA	NA	NA	NA	NA	NA	NA	NA	NA	NA	NA	NA	NA	NA	NA	NA	expressed protein
LOC_Os01g45174	0	0	0	0	0	0	0	0	0	0.0581438	0	0.0260163	0	0	0	0	0	0	0	0.0661607	0	0	0	0.113954	0	0	0	0.0475123	0	0	0	0	NA	NA	NA	NA	NA	NA	NA	NA	NA	NA	NA	NA	NA	NA	NA	NA	NA	NA	NA	NA	NA	NA	NA	NA	NA	NA	NA	NA	NA	NA	transposon protein, putative, unclassified, expressed
LOC_Os01g45190	53.9885	52.2091	49.5718	63.0765	55.3029	52.2856	52.0474	55.6055	63.2957	51.5027	50.9822	55.4065	67.1624	47.1502	62.4439	59.7666	52.1979	58.2496	60.0797	58.648	56.93	59.4782	54.3984	51.2099	56.6821	55.5654	49.8015	54.9952	45.4795	52.4515	54.9609	54.1238	0.734504	0.824752	-0.0367677	0.705036	0.794755	0.0410382	0.649957	0.770579	-0.0492008	0.773207	0.862312	0.034931	0.933675	0.973421	-0.00902248	0.580036	0.738669	0.0599892	0.469315	0.654453	0.078448	0.702765	0.813929	0.04137	0.415607	0.578733	-0.0882565	0.692401	0.838709	0.0428887	DEAD-box ATP-dependent RNA helicase, putative, expressed
LOC_Os01g45200	5.97105	6.87368	5.00839	4.88134	5.13901	3.30796	7.00431	6.2684	5.18555	5.55865	5.95841	4.47385	4.3793	1.93103	3.91205	5.04477	6.91756	2.80084	5.65436	5.18893	6.16345	7.94632	7.05149	6.34989	5.64605	5.93208	9.58434	7.0767	7.87201	3.63638	6.07348	4.96863	0.575121	0.701319	-0.121862	0.152862	0.257594	-0.310782	0.953805	0.972851	-0.0125942	0.0035543	0.0184394	-0.7086	0.319165	0.583867	-0.216576	0.492304	0.666317	-0.149282	0.146628	0.303508	-0.315576	0.468239	0.631433	0.157696	0.16372	0.296761	0.302776	0.915461	0.961304	0.0230784	cinnamoyl-CoA reductase-related, putative, expressed
LOC_Os01g45210	0	0	0	0	0	0	0	0	0	0.0131569	0	0	0	0	0	0	0	0	0	0	0	0	0	0	0	0	0	0	0	0	0	0	NA	NA	NA	NA	NA	NA	NA	NA	NA	NA	NA	NA	NA	NA	NA	NA	NA	NA	NA	NA	NA	NA	NA	NA	NA	NA	NA	NA	NA	NA	retrotransposon protein, putative, Ty3-gypsy subclass, expressed
LOC_Os01g45220	0	0	0	0	0	0	0	0	0	0	0	0	0	0	0	0	0	0	0	0	0	0	0	0	0	0	0	0	0	0	0	0	NA	NA	NA	NA	NA	NA	NA	NA	NA	NA	NA	NA	NA	NA	NA	NA	NA	NA	NA	NA	NA	NA	NA	NA	NA	NA	NA	NA	NA	NA	retrotransposon protein, putative, Ty3-gypsy subclass, expressed
LOC_Os01g45250	6.55551	8.40303	5.60965	5.23513	8.46182	6.14475	7.09056	5.81111	5.55353	3.56994	6.58011	6.49729	6.00402	9.59364	2.57142	9.39869	9.81144	8.7159	4.8416	13.8021	7.36318	8.83411	10.2954	7.38753	6.14641	5.15595	9.2832	5.92919	9.81382	6.12583	3.99707	5.96372	0.618606	0.736872	-0.143847	0.862403	0.910092	0.0500796	0.753821	0.846229	0.0906162	0.518079	0.672403	0.208794	0.593478	0.800314	-0.154243	0.992718	0.996526	0.00263735	0.297944	0.49029	0.300755	0.231573	0.388674	0.345676	0.341031	0.505548	0.275118	0.980332	0.991783	-0.0071234	DUF1645 domain containing protein, putative, expressed
LOC_Os01g45260	0	0.580933	0	0	0	0	0	0	0	0	0	0	0	0	0	0	0.0749933	0	0	0	0	0	0	0	0	0	0	0	0	0	0	0	NA	NA	NA	NA	NA	NA	NA	NA	NA	NA	NA	NA	NA	NA	NA	NA	NA	NA	NA	NA	NA	NA	NA	NA	NA	NA	NA	NA	NA	NA	expressed protein
LOC_Os01g45274	1058.43	1352.62	2943.31	1014.12	1742.24	1794.12	3827.79	1427.83	1853.15	939.885	1704.41	781.757	1273.92	1441.52	4199.53	1358.17	1792.34	1338.69	1740.17	1325.03	2320.28	1059.33	1725.41	6913.65	7787.54	7745.62	1482.62	2504.11	5757.09	1555.89	3080.36	3455.92	5.20339e-08	1.20947e-06	-1.93842	4.92845e-06	4.98243e-05	-1.62637	1.66623e-05	0.000193249	-1.53297	1.83432e-05	0.000382859	-1.70542	0.00257486	0.0359394	-1.07328	0.00050137	0.00440485	-1.23906	4.26337e-06	0.000126379	-1.63716	1.6803e-05	0.00023989	-1.53231	0.00531161	0.0204169	-0.992492	0.000502882	0.00693928	-1.23878	carbonic anhydrase, chloroplast precursor, putative, expressed
LOC_Os01g45290	0.0948221	0.163327	0.0312389	0.0833048	0.159556	0.0228396	0.0304102	0	0.0901123	0.123275	0.0556609	0.130183	0	0	0.109315	0.0734202	0.0463848	0.0271751	0	0.0317971	0.0608156	0.0614451	0.0950237	0.0672105	0	0.0679216	0.143053	0.116994	0.157268	0.105846	0	0.192832	NA	NA	NA	NA	NA	NA	NA	NA	NA	NA	NA	NA	NA	NA	NA	NA	NA	NA	NA	NA	NA	NA	NA	NA	NA	NA	NA	NA	NA	NA	retrotransposon protein, putative, unclassified, expressed
LOC_Os01g45310	0.277405	0	0.0945267	0	0	0	0.0961274	0	0.163604	0	0.0877714	0.101145	0	0	1.32312	0	0.0765586	0.08223	0	0	0	0	0	0.152531	0	0.192916	0	0	0	0	0	0.25007	NA	NA	NA	NA	NA	NA	NA	NA	NA	NA	NA	NA	NA	NA	NA	NA	NA	NA	NA	NA	NA	NA	NA	NA	NA	NA	NA	NA	NA	NA	retrotransposon protein, putative, Ty3-gypsy subclass, expressed
LOC_Os01g45320	0	0	0	0	0	0	0	0	0	0	0	0	0	0	0	0	0	0	0	0	0	0	0	0	0	0	0	0	0	0	0	0	NA	NA	NA	NA	NA	NA	NA	NA	NA	NA	NA	NA	NA	NA	NA	NA	NA	NA	NA	NA	NA	NA	NA	NA	NA	NA	NA	NA	NA	NA	zinc finger family protein, putative, expressed
LOC_Os01g45330	0.0515798	0.0390927	0.114973	0.0543362	0	0.040117	0.0724401	0.111937	0.116692	0.0596161	0.0584445	0.0827921	0.0279884	0	0	0.0864834	0.0506015	0.0256291	0	0.0295587	0.0313744	0.197293	0.0228046	0.135606	0	0.040999	0	0.0894414	0.0556042	0.140971	0	0.0357352	NA	NA	NA	NA	NA	NA	NA	NA	NA	NA	NA	NA	NA	NA	NA	NA	NA	NA	NA	NA	NA	NA	NA	NA	NA	NA	NA	NA	NA	NA	retrotransposon protein, putative, Ty3-gypsy subclass, expressed
LOC_Os01g45340	0	0	0	0	0	0	0	0	0	0	0	0	0	0	0	0	0	0	0	0	0	0	0	0	0	0	0	0	0	0	0	0	NA	NA	NA	NA	NA	NA	NA	NA	NA	NA	NA	NA	NA	NA	NA	NA	NA	NA	NA	NA	NA	NA	NA	NA	NA	NA	NA	NA	NA	NA	expressed protein
LOC_Os01g45350	0.459724	0	0.179032	0.267711	0	0.268454	0	0.229538	0	0.198702	0.0415593	0.574699	0	0.322128	0	0.315582	0.181251	0	0	0	0.191286	0.315614	0.09166	0.216668	0.235463	0	0.188097	0.167316	0	0.227478	0	0.118407	NA	NA	NA	NA	NA	NA	NA	NA	NA	NA	NA	NA	NA	NA	NA	NA	NA	NA	NA	NA	NA	NA	NA	NA	NA	NA	NA	NA	NA	NA	exostosin family protein, putative, expressed
LOC_Os01g45360	27.2989	25.406	18.4134	26.563	32.4877	27.5723	13.5608	29.1263	25.0592	25.5527	22.9859	31.6387	22.9948	19.2461	13.1008	23.4341	31.683	15.719	14.9869	30.7385	22.3677	30.0095	30.5114	15.2877	12.8624	10.2914	34.999	20.5169	17.9073	16.4064	15.5656	13.0372	0.00130558	0.00554779	0.735147	0.000336531	0.00165616	0.819913	0.00751106	0.0264972	0.611327	0.0463994	0.123622	0.509231	0.463857	0.708822	0.16751	0.0231521	0.0775066	0.519312	0.0648751	0.170684	0.422169	0.000795774	0.00475689	0.76705	0.00736155	0.026453	0.612868	0.0208345	0.0916024	0.528471	membrane associated DUF588 domain containing protein, putative, expressed
LOC_Os01g45370	15.9386	15.5707	23.2353	21.4059	17.085	19.2721	24.802	18.1384	24.1539	21.2373	18.736	16.7415	18.9007	20.1915	27.69	16.2307	18.804	20.2753	25.1888	17.1338	20.6369	16.7396	21.5821	28.381	30.843	28.7016	15.7203	18.0621	22.6763	21.1138	19.7624	26.6429	0.00128022	0.00545448	-0.444229	0.00216771	0.00791904	-0.422966	0.000369605	0.00237603	-0.4912	0.00902995	0.0369123	-0.402669	0.0508449	0.209712	-0.269373	0.0080543	0.0351069	-0.365519	0.0105207	0.044596	-0.35289	0.00315642	0.0142276	-0.407219	0.000964585	0.00518346	-0.455303	0.0434827	0.149912	-0.278513	radical SAM enzyme, putative, expressed
LOC_Os01g45380	11.7279	12.8947	12.3968	10.1955	12.247	10.2401	16.3577	13.719	14.3981	12.3105	11.4049	9.73912	12.234	13.3832	18.9504	12.1911	11.084	13.764	16.1829	11.0577	14.535	11.5022	11.6916	21.4778	14.5881	23.7022	11.5164	14.3499	17.4958	15.5856	11.8827	16.5705	5.4388e-05	0.000383254	-0.565244	2.94777e-05	0.000218894	-0.585068	0.00103901	0.00543542	-0.459339	0.00740958	0.031844	-0.41931	0.0370673	0.175479	-0.292014	0.0107792	0.0437624	-0.357105	0.00841941	0.0377844	-0.369008	0.00141743	0.00755916	-0.446921	0.0240441	0.0677851	-0.31602	0.0484052	0.161017	-0.276436	protein kinase domain containing protein, expressed
LOC_Os01g45390	19.4789	17.3157	16.2402	18.6226	19.2227	20.2476	16.4049	17.2344	18.0019	18.9696	18.3201	17.8166	19.8315	16.0878	17.4002	22.1939	19.3788	18.5722	19.6713	21.0346	17.2544	20.7807	18.4977	13.6917	18.4793	17.3168	16.8709	16.9965	14.0069	20.0553	18.0243	13.8787	0.428393	0.570748	0.112558	0.238784	0.363158	0.167432	0.608346	0.738563	0.0728319	0.575066	0.720193	0.0890831	0.740574	0.882008	0.0470581	0.217982	0.39121	0.17509	0.193118	0.366742	0.184968	0.342304	0.511478	0.134969	0.82678	0.897677	-0.0311025	0.723569	0.85795	0.05027	HD domain containing protein 2, putative, expressed
LOC_Os01g45400	0.275758	0	0	0	0	0.381159	0.179321	0	0.326518	0.278695	0.261882	0.711414	0	0	0	0	0.381372	0.163831	1.8516	0	0	0	0.386601	0	0	0	0	0.245686	0	0	0	0.496698	NA	NA	NA	NA	NA	NA	NA	NA	NA	NA	NA	NA	NA	NA	NA	NA	NA	NA	NA	NA	NA	NA	NA	NA	NA	NA	NA	NA	NA	NA	ubiquitin family protein, putative, expressed
LOC_Os01g45410	0	0	0	0	0	0	0	0	0	0	0	0	0	0	0	0	0	0	0	0	0	0	0	0	0	0	0	0	0	0	0	0	NA	NA	NA	NA	NA	NA	NA	NA	NA	NA	NA	NA	NA	NA	NA	NA	NA	NA	NA	NA	NA	NA	NA	NA	NA	NA	NA	NA	NA	NA	expressed protein
LOC_Os01g45420	0	0	0	0	0	0	0	0	0	0	0	0	0	0	0	0	0	0	0	0	0	0	0	0	0	0	0	0	0	0	0	0	NA	NA	NA	NA	NA	NA	NA	NA	NA	NA	NA	NA	NA	NA	NA	NA	NA	NA	NA	NA	NA	NA	NA	NA	NA	NA	NA	NA	NA	NA	ubiquitin family protein, putative, expressed
LOC_Os01g45430	0.109425	0.233939	0	0.223026	0	0.149096	0	0	0	0.110357	0.0692448	0.0398977	0.178127	0	0	0	0.0603988	0.0648731	0	0	0.0796788	0	0	0	0	0	0.313401	0	0	0	0	0	NA	NA	NA	NA	NA	NA	NA	NA	NA	NA	NA	NA	NA	NA	NA	NA	NA	NA	NA	NA	NA	NA	NA	NA	NA	NA	NA	NA	NA	NA	expressed protein
LOC_Os01g45439	33.1846	34.7358	36.7199	34.4204	34.8387	35.8858	39.167	37.2562	38.8248	34.6873	34.0438	35.6102	38.8761	37.4336	46.3005	42.7062	34.7768	40.5208	47.4922	38.8506	36.6738	40.5011	35.0161	54.6187	52.0763	42.4084	33.5552	37.509	40.4192	41.0426	46.2184	47.2527	0.00201279	0.00798653	-0.35335	0.00270453	0.00949919	-0.343182	0.00220954	0.0100009	-0.350167	0.0447357	0.120329	-0.25675	0.397159	0.6537	-0.0968752	0.096652	0.221408	-0.190077	0.158983	0.320731	-0.161153	0.0133679	0.0449392	-0.28304	0.011337	0.0374626	-0.289712	0.0281168	0.111772	-0.251214	expressed protein
LOC_Os01g45450	0.43542	0.581798	0.445113	0.443726	0.568365	0.222479	0.309407	0.253636	0.192597	0.329345	0.585513	0.218294	0.265798	0.533921	0.2596	0.261536	0.495693	0.419477	0.240524	0.339801	0.753003	0.366187	0.379812	0.239416	0.975691	0.605609	0.467652	0.323545	0.379635	0.0942603	0.228994	0.392515	0.584098	0.708551	-0.378988	0.675468	0.771434	-0.289848	0.904937	0.944435	-0.0826834	0.693621	0.809255	-0.304933	0.231125	0.492266	-0.829044	0.515952	0.686675	-0.449737	0.520619	0.696968	-0.444747	0.880442	0.930001	-0.104132	0.674766	0.794153	-0.290513	0.322416	0.546303	-0.685065	AAA family ATPase, putative, expressed
LOC_Os01g45460	9.42818	14.1094	13.2665	8.64723	17.9535	11.335	15.5536	10.0148	7.52294	10.3474	10.3882	12.4968	14.3545	10.6089	12.0358	12.7918	10.4999	12.0997	15.3179	6.86722	10.8632	10.9275	7.81774	13.8446	24.855	13.8075	20.4905	16.2486	16.4018	9.02854	11.4335	12.0988	0.0487288	0.109105	-0.422423	0.123522	0.218717	-0.330092	0.122837	0.238159	-0.330696	0.200519	0.355643	-0.306733	0.0390996	0.181091	-0.442179	0.0917531	0.213446	-0.361397	0.0402679	0.120788	-0.439576	0.0108933	0.0381774	-0.54569	0.837149	0.904297	0.0440525	0.0301174	0.117016	-0.46477	serine esterase, putative, expressed
LOC_Os01g45470	241.584	382.532	220.035	207.078	512.806	427.226	245.648	413.627	333.56	126.09	420.943	337.314	291.729	347.454	146.726	242.751	248.465	239.933	299.95	263.709	118.37	258.508	374.59	1113.58	1129.23	1048.07	421.937	214.504	263.783	258.071	369.285	354.146	1.63937e-06	2.05836e-05	-1.43469	0.000176495	0.000963167	-1.12253	3.34036e-06	5.26318e-05	-1.39137	0.000225199	0.0024826	-1.23443	4.63424e-05	0.00192027	-1.21916	2.41229e-08	1.36373e-06	-1.66996	2.27845e-06	7.66296e-05	-1.41481	1.21466e-07	4.35881e-06	-1.58369	7.72487e-06	9.25011e-05	-1.33868	4.6242e-05	0.00115862	-1.21932	expressed protein
LOC_Os01g45480	0	0	0	0	0.541646	0	0.15565	0	0	0	0	0	0	0	0	0	0	0	0	0	0	0	0	0	0	0	0	0.183652	0	0	0	0	NA	NA	NA	NA	NA	NA	NA	NA	NA	NA	NA	NA	NA	NA	NA	NA	NA	NA	NA	NA	NA	NA	NA	NA	NA	NA	NA	NA	NA	NA	retrotransposon protein, putative, unclassified, expressed
LOC_Os01g45490	0	0	0	0	0	0	0	0	0	0	0	0	0	0	0	0	0	0	0	0	0	0	0	0	0	0	0	0	0	0	0	0	NA	NA	NA	NA	NA	NA	NA	NA	NA	NA	NA	NA	NA	NA	NA	NA	NA	NA	NA	NA	NA	NA	NA	NA	NA	NA	NA	NA	NA	NA	retrotransposon protein, putative, Ty3-gypsy subclass, expressed
LOC_Os01g45500	0	0	0	0	0	0	0	0	0	0	0	0	0	0	0	0	0	0	0	0	0	0	0	0	0	0	0	0	0	0	0	0	NA	NA	NA	NA	NA	NA	NA	NA	NA	NA	NA	NA	NA	NA	NA	NA	NA	NA	NA	NA	NA	NA	NA	NA	NA	NA	NA	NA	NA	NA	retrotransposon protein, putative, Ty3-gypsy subclass
LOC_Os01g45510	0	0	0.140146	0	0	0	0.0648171	0	0.121089	0.103524	0	0.112399	0	0	0	0	0.169856	0	0	0	0.1493	0	0	0	0	0	0	0	0.430044	0.355933	0	0	NA	NA	NA	NA	NA	NA	NA	NA	NA	NA	NA	NA	NA	NA	NA	NA	NA	NA	NA	NA	NA	NA	NA	NA	NA	NA	NA	NA	NA	NA	DUF617 domain containing protein, expressed
LOC_Os01g45520	1.86965	1.92168	2.49936	1.64883	1.50185	2.20454	2.04395	1.80119	1.48435	2.90087	2.36625	1.6518	1.93145	2.64531	6.25944	3.97372	3.28447	4.47634	4.84614	1.90802	4.71253	4.52704	4.81736	2.09559	1.93362	2.25037	1.44168	1.16027	2.60818	2.61527	2.72292	9.07535	0.802951	0.87209	0.0697123	0.545995	0.664767	-0.168679	0.981823	0.989743	-0.00636504	0.79864	0.878313	0.079683	0.0199451	0.122246	0.650211	0.0097261	0.0404879	0.722301	0.0743119	0.188205	0.498597	0.00427324	0.0180755	0.798245	0.382488	0.548257	-0.243984	0.547588	0.740655	-0.16801	D-mannose binding lectin family protein, expressed
LOC_Os01g45530	15.1802	14.6394	13.6627	18.4965	14.2152	16.1872	10.5264	15.5707	18.4895	16.8903	16.4975	15.0705	16.2502	20.233	12.0018	17.0467	18.6021	12.9614	9.66153	14.3361	11.9547	10.8634	16.2353	10.3428	10.6485	7.91761	12.0507	5.88515	8.05632	13.5736	13.8844	10.1146	0.00219223	0.00857233	0.519187	0.00190967	0.0071155	0.526147	0.0149593	0.0460947	0.412479	0.000736548	0.00588297	0.639736	0.123054	0.346964	0.261398	0.00413788	0.0212223	0.486061	0.160898	0.323351	0.237662	0.0871195	0.19103	0.289996	0.402155	0.566864	-0.142012	0.0146339	0.0718912	0.413827	single-stranded DNA-binding protein, putative, expressed
LOC_Os01g45540	0	0	0.317297	0	0	0	0	0	0.274584	0	0.147311	0	0	0	0.555163	0	0	0	0	0.242225	0	0	0	0.00135306	0	0	0	0.197689	0	0	0	0	NA	NA	NA	NA	NA	NA	NA	NA	NA	NA	NA	NA	NA	NA	NA	NA	NA	NA	NA	NA	NA	NA	NA	NA	NA	NA	NA	NA	NA	NA	retrotransposon protein, putative, unclassified, expressed
LOC_Os01g45550	0.608068	0.725308	1.13693	0.347916	0.835501	0.756429	1.51953	0.574909	0.436554	0.902038	0.760096	0.748067	0.453943	1.09882	1.6791	0.922703	0.954861	0.603402	1.06936	0.802337	1.25765	0.918955	1.02618	1.57362	0.995205	1.39917	1.00826	1.36197	2.61001	0.277127	0.538597	1.16773	0.175252	0.29762	-0.476982	0.03395	0.0773836	-0.746223	0.170214	0.304225	-0.482612	0.132181	0.264833	-0.59231	0.0204167	0.123855	-0.815873	0.709055	0.832008	-0.131296	0.179062	0.348159	-0.472805	0.561948	0.709491	-0.204074	0.64888	0.776356	0.160218	0.107165	0.27307	-0.566905	auxin efflux carrier component, putative, expressed
LOC_Os01g45570	0	0	0	0	0	0	0	0	0	0	0	0	0	0	0	0	0	0	0	0	0	0	0	0	0	0	0	0	0	0	0	0	NA	NA	NA	NA	NA	NA	NA	NA	NA	NA	NA	NA	NA	NA	NA	NA	NA	NA	NA	NA	NA	NA	NA	NA	NA	NA	NA	NA	NA	NA	homeobox associated leucine zipper, putative, expressed
LOC_Os01g45580	0	0	0	0	0	0	0	0	0	0	0	0	0	0	0	0	0	0	0	0	0	0	0.000265255	0	0	1.21028e-05	0	0	0	0	0	0	NA	NA	NA	NA	NA	NA	NA	NA	NA	NA	NA	NA	NA	NA	NA	NA	NA	NA	NA	NA	NA	NA	NA	NA	NA	NA	NA	NA	NA	NA	transposon protein, putative, unclassified
LOC_Os01g45590	0	0.0866377	0.0131022	0	0	0.0734315	0.0571198	0.0190476	0	0	0	0	0	0	0	0	0	0	0	0	0.0762371	0	0	0	0	0	0	0	0	0	0	0	NA	NA	NA	NA	NA	NA	NA	NA	NA	NA	NA	NA	NA	NA	NA	NA	NA	NA	NA	NA	NA	NA	NA	NA	NA	NA	NA	NA	NA	NA	transposon protein, putative, unclassified, expressed
LOC_Os01g45600	0	0	0	0	0	0	0	0	0	0	0	0	0	0	0	0	0	0	0	0	0	0	0	0	0	0	0	0	0	0	0	0	NA	NA	NA	NA	NA	NA	NA	NA	NA	NA	NA	NA	NA	NA	NA	NA	NA	NA	NA	NA	NA	NA	NA	NA	NA	NA	NA	NA	NA	NA	expressed protein
LOC_Os01g45620	5.21243	5.57178	5.63374	5.02137	5.52818	4.60529	4.8614	5.21862	4.70725	5.38	5.02498	4.8849	4.17621	3.99474	4.07882	5.87034	4.48418	6.13211	4.04904	4.36437	4.83328	5.59696	4.54675	5.82167	8.46802	5.04085	4.66523	3.90774	5.05589	5.64197	4.28327	7.48873	0.244608	0.381512	-0.212225	0.226675	0.349042	-0.22051	0.442226	0.600235	-0.14016	0.0360928	0.102874	-0.4274	0.571568	0.787669	-0.103189	0.12304	0.262815	-0.281279	0.128653	0.277323	-0.277138	0.195242	0.343762	-0.236243	0.0694241	0.15535	-0.331166	0.183308	0.386825	-0.242702	CGMC_MAPKCMGC_2.5 - CGMC includes CDA, MAPK, GSK3, and CLKC kinases, expressed
LOC_Os01g45624	0	0	0	0	0	0	0	0	0	0	0.0461632	0	0	0	0	0	0	0	0	0	0	0	0	0	0	0	0	0	0	0	0	0	NA	NA	NA	NA	NA	NA	NA	NA	NA	NA	NA	NA	NA	NA	NA	NA	NA	NA	NA	NA	NA	NA	NA	NA	NA	NA	NA	NA	NA	NA	oleosin, putative, expressed
LOC_Os01g45630	0	0	0	0	0	0	0	0	0	0	0	0	0	0	0	0	0	0	0	0	0	0	0	0	0	0	0	0	0	0	0	0	NA	NA	NA	NA	NA	NA	NA	NA	NA	NA	NA	NA	NA	NA	NA	NA	NA	NA	NA	NA	NA	NA	NA	NA	NA	NA	NA	NA	NA	NA	transposon protein, putative, Mutator sub-class, expressed
LOC_Os01g45640	1082.82	852.956	625.819	1187.18	1061.19	1059.47	464.52	858.261	894.49	951.659	796.458	1201	1136.2	1016.87	273.022	658.426	647.299	515.87	472.717	777.416	573.703	887.252	804.944	157.827	251.113	174.817	1229.49	976.103	566.875	945.247	705.09	352.197	1.14513e-09	4.47315e-08	1.62328	4.84985e-11	2.3598e-09	1.75333	3.31736e-08	1.06174e-06	1.4729	6.39489e-09	4.87746e-07	1.73091	1.03212e-05	0.000586433	1.176	0.00044024	0.00398808	0.937185	3.64727e-05	0.000635301	1.10092	3.61514e-07	1.10517e-05	1.35675	1.03689e-08	2.81763e-07	1.52644	8.34069e-07	4.12451e-05	1.31383	tat pathway signal sequence family protein, expressed
LOC_Os01g45650	0	0	0	0.0794142	0	0	0	0	0	0	0	0	0	0	0	0	0.0215066	0	0	0	0	0	0	0	0	0	0	0	0	0	0	0	NA	NA	NA	NA	NA	NA	NA	NA	NA	NA	NA	NA	NA	NA	NA	NA	NA	NA	NA	NA	NA	NA	NA	NA	NA	NA	NA	NA	NA	NA	OsFBX19 - F-box domain containing protein, expressed
LOC_Os01g45659	1.90852	4.89622	2.3412	0.388985	2.98948	5.20086	3.85758	1.11173	0.225116	0.96238	3.01929	4.6623	2.48541	1.87221	0.455146	6.41957	4.21372	4.52587	1.2651	1.39011	1.52867	0.36687	1.59819	0.419759	0	0.265448	1.63983	3.56563	4.79232	1.98316	1.60595	2.06455	0.00171472	0.0069591	2.13427	0.00479962	0.0153332	1.91955	0.000814931	0.0044548	2.27858	0.00758222	0.0323965	2.03193	0.00526196	0.0557937	1.89937	0.00169822	0.010863	2.1362	0.00391321	0.0210893	1.96372	0.0532775	0.13124	1.31546	0.000531591	0.00317178	2.35797	0.0414494	0.145199	1.38784	expressed protein
LOC_Os01g45670	1.43059	1.45639	1.20709	1.59672	0.711383	0.464103	1.50603	1.82539	2.2499	2.3359	1.7459	1.81321	0.998042	1.67068	0.649846	0.327346	0.972314	0.686579	1.20419	1.20503	1.73615	0.720234	1.04585	0.973895	0.732723	1.42125	2.1462	2.6033	2.09072	0.943833	0.573232	0.859747	0.169671	0.290312	0.637506	0.662414	0.761124	-0.202673	0.534012	0.678614	0.2887	0.640258	0.771078	0.242559	0.597003	0.802478	-0.245444	0.283876	0.468476	-0.497491	0.987341	0.993917	-0.00736585	0.864172	0.920725	0.0794137	0.090088	0.189703	0.786835	0.209698	0.421895	0.582325	expressed protein
LOC_Os01g45690	0	0	0	0	0	0	0	0	0	0	0	0	0	0	0	0	0	0	0	0	0	0	0	0	0	0	0	0	0	0	0	0	NA	NA	NA	NA	NA	NA	NA	NA	NA	NA	NA	NA	NA	NA	NA	NA	NA	NA	NA	NA	NA	NA	NA	NA	NA	NA	NA	NA	NA	NA	transposon protein, putative, unclassified, expressed
LOC_Os01g45700	16.6076	12.0766	6.54455	18.8817	20.0562	14.9318	8.99146	7.76561	6.66302	10.9381	11.4388	12.6874	9.74715	8.31208	2.42487	3.80015	5.39407	3.81779	5.99116	4.34957	6.25214	6.18944	8.82996	4.34843	3.24044	5.02834	21.0323	12.0887	9.45625	8.02203	6.1793	4.48117	2.93041e-05	0.000228002	1.0222	3.39867e-09	1.07704e-07	1.44594	8.57544e-05	0.000728104	0.960783	0.00493143	0.0235488	0.768908	0.122962	0.346964	0.37731	0.629503	0.77655	-0.118009	0.654666	0.794283	0.109414	0.0355635	0.0960139	0.514154	2.10345e-06	3.03382e-05	1.16027	0.0113576	0.0608298	0.619245	expressed protein
LOC_Os01g45710	0	0	0	0	0	0	0	0	0	0	0	0	0	0	0	0	0	0	0	0	0	0	0	0	0	0	0	0	0	0	0	0	NA	NA	NA	NA	NA	NA	NA	NA	NA	NA	NA	NA	NA	NA	NA	NA	NA	NA	NA	NA	NA	NA	NA	NA	NA	NA	NA	NA	NA	NA	expressed protein
LOC_Os01g45720	0	0	0.0628192	0.0939351	0	0	0	0.214775	0.108726	0	0	0.100826	0	0	0	0	0.228952	0.163942	0.203672	0	0	0.0885947	0	0	0	0	0	0.156556	0	0	0	0	NA	NA	NA	NA	NA	NA	NA	NA	NA	NA	NA	NA	NA	NA	NA	NA	NA	NA	NA	NA	NA	NA	NA	NA	NA	NA	NA	NA	NA	NA	expressed protein
LOC_Os01g45730	0	0	0.0620369	0.0927653	0	0	0.114995	0	0	0	0	0	0	0	0	0	0.0251223	0	0	0	0.331416	0	0	0.100104	0.326364	0.88626	0	0.077303	0.253972	0	0	0.164118	NA	NA	NA	NA	NA	NA	NA	NA	NA	NA	NA	NA	NA	NA	NA	NA	NA	NA	NA	NA	NA	NA	NA	NA	NA	NA	NA	NA	NA	NA	zinc finger C-x8-C-x5-C-x3-H type family protein, expressed
LOC_Os01g45740	0	0	0	0	0	0	0	0	0	0	0	0	0	0	0	0	0	0	0	0	0	0	0	0	0	0	0	0	0	0	0	0	NA	NA	NA	NA	NA	NA	NA	NA	NA	NA	NA	NA	NA	NA	NA	NA	NA	NA	NA	NA	NA	NA	NA	NA	NA	NA	NA	NA	NA	NA	retrotransposon protein, putative, unclassified, expressed
LOC_Os01g45750	124.342	154.42	126.52	162.972	178.451	141.671	122.132	211.335	191.988	144.651	163.329	154.694	227.71	158.132	226.431	355.204	231.406	248.353	269.641	262.237	115.877	201.93	141.605	250.582	255.715	163.94	142.048	116.761	117.383	154.223	194.966	206.563	0.0262873	0.0663598	-0.354294	0.0504881	0.106856	-0.311858	0.00214596	0.0097761	-0.4894	0.426887	0.592533	-0.141644	0.277601	0.542058	-0.173121	0.239085	0.416879	0.18772	0.288007	0.479776	0.169419	0.0151087	0.0493892	-0.387432	0.000404949	0.0025565	-0.563958	0.117002	0.289736	-0.249939	bile acid sodium symporter family protein, putative, expressed
LOC_Os01g45760	0.171856	0	0.156162	0.0583782	0.299104	0.206489	0.0361837	0.200216	0.13514	0.288865	0.181252	0.0835476	0.0932514	0	0.136615	0.275268	0.173907	0	0	0.298036	0.11035	0.550592	0.159902	0.440977	0.410769	0.0796761	0.164069	0.437828	0.319655	0.396839	0	0.103281	NA	NA	NA	NA	NA	NA	NA	NA	NA	NA	NA	NA	NA	NA	NA	NA	NA	NA	NA	NA	NA	NA	NA	NA	NA	NA	NA	NA	NA	NA	YUC4, putative, expressed
LOC_Os01g45770	0	0	0	0.46266	0	0	0	0	0	0	0	0	0	0	0	0	0	0	0	0	0	0	0	0	0	0	0	0	0	0	0	0	NA	NA	NA	NA	NA	NA	NA	NA	NA	NA	NA	NA	NA	NA	NA	NA	NA	NA	NA	NA	NA	NA	NA	NA	NA	NA	NA	NA	NA	NA	expressed protein
LOC_Os01g45780	0	0	0	0	0	0	0	0	0	0	0	0	0	0	0	0	0	0	0	0	0	0	0	0	0	0	0	0	0	0	0	0	NA	NA	NA	NA	NA	NA	NA	NA	NA	NA	NA	NA	NA	NA	NA	NA	NA	NA	NA	NA	NA	NA	NA	NA	NA	NA	NA	NA	NA	NA	expressed protein
LOC_Os01g45790	0	0	0	0	0	0	0	0	0	0	0	0	0	0	0	0	0	0	0	0	0	0	0	0	0	0	0	0	0	0	0	0	NA	NA	NA	NA	NA	NA	NA	NA	NA	NA	NA	NA	NA	NA	NA	NA	NA	NA	NA	NA	NA	NA	NA	NA	NA	NA	NA	NA	NA	NA	hypothetical protein
LOC_Os01g45800	0	0	0	0	0	0	0	0	0	0	0	0	0	0	0	0	0	0	0	0	0	0	0	0	0	0	0	0	0	0	0	0	NA	NA	NA	NA	NA	NA	NA	NA	NA	NA	NA	NA	NA	NA	NA	NA	NA	NA	NA	NA	NA	NA	NA	NA	NA	NA	NA	NA	NA	NA	transposon protein, putative, unclassified, expressed
LOC_Os01g45810	0	0	0	0	0	0	0	0	0	0	0	0	0	0	0	0	0	0	0	0	0	0	0	0	0	0	0	0	0	0	0	0	NA	NA	NA	NA	NA	NA	NA	NA	NA	NA	NA	NA	NA	NA	NA	NA	NA	NA	NA	NA	NA	NA	NA	NA	NA	NA	NA	NA	NA	NA	transposon protein, putative, unclassified, expressed
LOC_Os01g45820	0.255581	0	0.348361	0.130228	0	0.17412	0.242153	0	0.301467	0.128878	0.1213	0.186375	0	0	0	0	0.0352678	0.0757609	0.564726	0	0.0930515	0	0.178352	0	0	0.355478	0	0.217043	0.178269	0	0	0	NA	NA	NA	NA	NA	NA	NA	NA	NA	NA	NA	NA	NA	NA	NA	NA	NA	NA	NA	NA	NA	NA	NA	NA	NA	NA	NA	NA	NA	NA	expressed protein
LOC_Os01g45830	11.2385	8.46837	7.03131	4.59992	10.3411	11.7357	6.66228	7.2441	8.58392	6.36383	10.6239	7.69154	7.27279	10.3921	3.18545	5.97577	9.22456	5.07899	4.27441	6.6138	5.82279	4.69256	7.90685	3.19104	6.4403	7.87965	10.1116	10.7955	11.0516	7.17911	10.0769	7.80591	0.141596	0.252909	0.384308	0.116302	0.208544	0.410613	0.0728114	0.159799	0.469056	0.110852	0.233793	0.466063	0.111536	0.328778	0.416062	0.926787	0.96133	0.0240246	0.872166	0.934485	-0.0420705	0.723862	0.829314	0.0923732	0.011093	0.0368183	0.664036	0.23327	0.450405	0.311651	sulfate transporter, putative, expressed
LOC_Os01g45840	1.5163	1.00604	1.38971	1.27881	0.819007	2.84968	0.726574	1.09646	1.54184	1.47647	1.45583	1.83016	1.70227	1.53875	0.623466	1.50748	1.94806	1.45691	0.693183	2.12181	0.951814	1.15585	1.16758	0.287496	0.562383	1.23629	0.599004	1.15446	1.02116	1.35828	1.5399	1.13122	0.0157981	0.0439163	0.94549	0.0279929	0.0661318	0.860811	0.0569996	0.132653	0.74561	0.026187	0.0811134	0.973821	0.0452448	0.197212	0.784415	0.0740707	0.183283	0.699722	0.0551628	0.151696	0.751203	0.13758	0.267042	0.581685	0.318026	0.48241	0.391164	0.144372	0.33169	0.571828	CRR2, putative, expressed
LOC_Os01g45850	0	0	0	0	0	0	0	0	0.335484	0	0	0	0	0	0	0	0	0	0	0	0.207103	0	0	0	0	0	0	0	0	0	0	0	NA	NA	NA	NA	NA	NA	NA	NA	NA	NA	NA	NA	NA	NA	NA	NA	NA	NA	NA	NA	NA	NA	NA	NA	NA	NA	NA	NA	NA	NA	expressed protein
LOC_Os01g45860	0.0494227	0.10566	0.101046	0.100731	0.516102	0.0673404	0.218521	0	0.116592	0	0.0156374	0.0180201	0	0	1.17864	0.949945	0.750186	0.0293004	0.109203	0	0.107962	0	0.137955	0	0	0.13748	0	0.0419705	0.206836	0	0	0	NA	NA	NA	NA	NA	NA	NA	NA	NA	NA	NA	NA	NA	NA	NA	NA	NA	NA	NA	NA	NA	NA	NA	NA	NA	NA	NA	NA	NA	NA	GRAS family transcription factor domain containing protein, expressed
LOC_Os01g45870	0	0	0	0	0	0	0	0	0	0	0	0	0	0	0	0	0	0	0	0	0	0	0	0	0	0	0	0	0	0	0	0	NA	NA	NA	NA	NA	NA	NA	NA	NA	NA	NA	NA	NA	NA	NA	NA	NA	NA	NA	NA	NA	NA	NA	NA	NA	NA	NA	NA	NA	NA	hypothetical protein
LOC_Os01g45880	27.813	22.3641	28.573	30.5848	25.4087	24.8733	35.4689	26.1158	27.7649	29.7032	26.1803	25.9912	27.5384	29.4873	48.9639	20.7951	23.5705	37.7297	31.9013	26.195	29.8965	26.7645	29.1149	52.7116	32.1439	37.46	23.6241	28.311	30.1812	27.9809	29.726	42.6575	0.0221784	0.0577495	-0.383743	0.0182213	0.0463096	-0.396123	0.0111916	0.036373	-0.425579	0.074493	0.174411	-0.334552	0.252986	0.516438	-0.191784	0.0512985	0.140092	-0.326982	0.161291	0.323964	-0.235005	0.0446496	0.115116	-0.336875	0.0221096	0.0635983	-0.383941	0.0732136	0.211905	-0.300562	retrotransposon protein, putative, unclassified, expressed
LOC_Os01g45900	8.58722	9.13446	5.45259	6.18976	9.40473	8.39007	6.0855	8.10103	5.92913	8.3646	8.15105	7.75877	6.88703	8.83479	5.79405	8.85654	8.55482	4.59428	5.92363	6.40724	7.47291	7.20673	6.25552	8.476	3.75459	8.33142	11.5174	8.60859	8.35628	6.31144	5.81593	5.89076	0.205742	0.336082	0.226621	0.257856	0.384222	0.202642	0.380298	0.540586	0.15713	0.330849	0.499243	0.19471	0.712583	0.865906	-0.0659772	0.359104	0.546421	0.164244	0.430598	0.620896	-0.141158	0.670009	0.791183	0.0763193	0.0358037	0.092884	0.375949	0.855765	0.930716	0.0325538	OsFBX20 - F-box domain containing protein, expressed
LOC_Os01g45910	23.7855	26.1084	33.8717	24.601	22.0579	27.8618	36.6404	19.6869	20.2254	27.3177	26.5425	26.3327	21.9601	23.5681	28.3621	32.5825	39.7389	25.5507	24.7876	35.2404	25.8101	31.9716	27.4987	21.1342	24.4379	23.3552	25.9275	25.294	42.5906	20.412	24.0475	32.0926	0.338849	0.483057	0.150527	0.632327	0.737169	0.0753003	0.242882	0.393607	0.183794	0.971214	0.984161	-0.00634962	0.563415	0.782183	0.090932	0.019413	0.0680043	0.367883	0.196887	0.371766	0.203098	0.18721	0.333192	0.207569	0.0778893	0.169817	0.277476	0.684961	0.83439	0.0638505	plastidic ATP/ADP-transporter, putative, expressed
LOC_Os01g45914	1093.47	1672.79	2781.65	1273.46	912.6	2276.44	5343.43	646.451	2363.48	655.506	1927.38	1045.83	1150.3	1450.61	2762.6	3011.98	2315.35	1288.17	3801.67	2485.3	2771.77	1015.78	1613.14	2561.04	4847.61	8324.25	918.926	4955.95	4677.08	2839.46	3110.23	329.351	0.0123305	0.035826	-1.45549	0.0356944	0.080643	-1.2216	0.0839643	0.178749	-1.00509	0.0475706	0.125797	-1.28828	0.0410871	0.18676	-1.18802	0.3332	0.521095	-0.562813	0.219051	0.400085	-0.714826	0.0725338	0.166108	-1.04442	0.363411	0.528487	-0.528613	0.145978	0.333805	-0.845589	expressed protein
LOC_Os01g45920	0	0	0	0	0	0	0	0	0	0	0	0	0	0	0	0	0	0	0	0	0	0	0	0	0	0	0	0	0	0	0	0	NA	NA	NA	NA	NA	NA	NA	NA	NA	NA	NA	NA	NA	NA	NA	NA	NA	NA	NA	NA	NA	NA	NA	NA	NA	NA	NA	NA	NA	NA	expressed protein
LOC_Os01g45940	0	0	0	0	0	0	0	0	0	0	0	0	0	0	0	0	0	0	0	0	0	0	0	0	0	0	0	0	0	0	0	0	NA	NA	NA	NA	NA	NA	NA	NA	NA	NA	NA	NA	NA	NA	NA	NA	NA	NA	NA	NA	NA	NA	NA	NA	NA	NA	NA	NA	NA	NA	hypothetical protein
LOC_Os01g45960	12.5484	9.29351	10.0165	13.4676	11.1932	12.2498	12.1712	8.75767	10.9574	10.8079	10.2324	11.8861	9.45125	11.6277	12.3495	11.875	10.2605	11.2422	11.1563	10.334	10.8135	10.9251	9.6933	8.62647	7.36573	9.89749	14.0705	15.5932	11.0396	9.69418	8.76894	7.51535	0.0631472	0.134052	0.242843	0.00609397	0.0187828	0.358443	0.117494	0.23028	0.204581	0.164603	0.309223	0.203066	0.955733	0.982398	0.00725454	0.0279163	0.0893861	0.287318	0.0677584	0.176311	0.238721	0.132718	0.259825	0.196489	0.000634516	0.00368851	0.446494	0.114237	0.284644	0.206417	hydrolase, alpha/beta fold family domain containing protein, expressed
LOC_Os01g45970	15.4462	15.1805	19.7907	14.715	22.0001	17.9827	18.7293	16.5618	22.529	19.0337	14.9802	17.2156	12.7062	17.3061	19.8075	14.3692	16.363	20.5528	19.4742	17.145	17.097	18.822	17.622	19.6462	17.9032	19.0389	14.8093	15.1741	17.0995	20.1741	19.6815	19.3172	0.446482	0.588054	-0.105683	0.737863	0.821105	-0.046461	0.374255	0.534921	-0.123346	0.125871	0.256206	-0.237556	0.734007	0.878419	0.0471712	0.373034	0.560223	-0.123662	0.963807	0.982541	0.00629926	0.675201	0.794525	-0.0581686	0.178237	0.316321	-0.186881	0.91579	0.961515	0.0146787	expressed protein
LOC_Os01g45990	10.614	12.6549	18.7176	10.3774	9.2365	7.60184	21.6169	12.3655	14.633	11.299	12.1415	7.50845	6.05466	13.4601	27.6382	9.91717	12.5746	18.1785	18.2408	7.83478	22.575	9.7002	17.061	9.92639	11.4651	11.7029	7.08017	9.59138	21.2925	9.30878	10.9733	15.5789	0.777004	0.854393	-0.0879052	0.517952	0.640114	-0.200657	0.498346	0.649189	0.210151	0.572758	0.718617	-0.195709	0.843414	0.933565	0.061307	0.31208	0.498919	0.313744	0.477045	0.662072	0.220694	0.272465	0.43599	0.340603	0.935009	0.962191	0.0253092	0.247144	0.466857	0.359197	potassium channel AKT1, putative, expressed
LOC_Os01g46000	0	0	0	0	0	0	0	0	0	0	0	0	0	0	0	0	0	0	0	0	0	0	0	0	0	0	0	0	0	0	0	0	NA	NA	NA	NA	NA	NA	NA	NA	NA	NA	NA	NA	NA	NA	NA	NA	NA	NA	NA	NA	NA	NA	NA	NA	NA	NA	NA	NA	NA	NA	retrotransposon protein, putative, unclassified, expressed
LOC_Os01g46010	0	0	0	0	0	0	0	0	0	0	0	0	0	0	0	0	0	0	0	0	0	0	0	0	0	0	0	0	0	0	0	0	NA	NA	NA	NA	NA	NA	NA	NA	NA	NA	NA	NA	NA	NA	NA	NA	NA	NA	NA	NA	NA	NA	NA	NA	NA	NA	NA	NA	NA	NA	expressed protein
LOC_Os01g46020	11.4503	7.66252	12.2453	10.1502	9.79568	11.4894	11.7128	10.699	10.6764	11.5066	11.2219	11.0488	11.8447	7.04476	14.8787	12.7197	11.9579	12.7417	14.6508	12.1558	10.7148	9.92377	10.2504	13.1908	15.6659	12.3665	6.88551	9.31443	9.88456	12.4057	9.68022	12.5118	0.257496	0.39604	-0.196046	0.122546	0.217349	-0.267351	0.0949492	0.19596	-0.289109	0.0388502	0.108736	-0.399873	0.313803	0.577957	-0.174394	0.802591	0.893571	-0.043283	0.811375	0.89944	-0.0413191	0.0986776	0.209833	-0.285898	0.00724033	0.0260986	-0.464968	0.215381	0.429114	-0.214497	TATA-binding protein-associated factor TAFII55 family protein, putative, expressed
LOC_Os01g46030	0.0540652	0.23117	0.0736917	0.0550965	0	0	0.102449	0	0.0637718	0.218101	0	0.0788511	0.176019	0	0.128936	0	0.059684	0.0320527	0.119461	0.0562565	0.0393679	0.0519642	0	0.297277	0	0.0751972	0	0.0918259	0.150843	0.187266	0	0	NA	NA	NA	NA	NA	NA	NA	NA	NA	NA	NA	NA	NA	NA	NA	NA	NA	NA	NA	NA	NA	NA	NA	NA	NA	NA	NA	NA	NA	NA	receptor-like protein kinase, putative, expressed
LOC_Os01g46040	0.304567	0.162782	0.41513	0.465566	0	0.518731	0.721413	0.177413	0.44906	0.383949	0.530011	0.527481	0.247893	0.746933	0.363169	0.365877	0.483316	0.451409	0.168241	0.475367	0.609875	0.51228	0.63761	0.586132	0	0.635417	0.43615	0.711268	0.212437	0.659331	0.640707	0.137278	0.386383	0.530584	0.629107	0.858232	0.906943	-0.129733	0.82881	0.895129	0.157044	0.493036	0.651066	0.556627	0.508326	0.742787	0.480401	0.513045	0.684182	0.475068	0.658649	0.797392	0.320859	0.26123	0.423647	0.815976	0.495215	0.650837	0.495356	0.523809	0.724204	0.462998	bromodomain domain containing protein, expressed
LOC_Os01g46050	0.480857	0	0.327708	0.98006	0	0	0	0	0	0	0	0	0	0	0	0	0	0	0	0	0	0	0	0	0	0	0	0	0	0	0	0	NA	NA	NA	NA	NA	NA	NA	NA	NA	NA	NA	NA	NA	NA	NA	NA	NA	NA	NA	NA	NA	NA	NA	NA	NA	NA	NA	NA	NA	NA	expressed protein
LOC_Os01g46060	23.8688	23.848	25.7813	25.4892	20.9821	23.5066	18.4244	21.6327	22.6377	27.8802	25.2432	26.1464	27.1249	23.9585	18.5887	23.8046	22.5825	24.7689	25.5663	26.6386	20.8361	24.0401	22.4826	15.5053	20.6179	18.9842	19.943	18.8282	18.7509	22.3785	27.4016	20.7986	0.00136242	0.00575024	0.366941	0.0342666	0.0779653	0.242556	0.0106595	0.035008	0.292598	0.0087048	0.0358846	0.336072	0.0295755	0.153153	0.249294	0.154562	0.308877	0.163116	0.00313002	0.0178022	0.338545	0.0765153	0.173094	0.202952	0.68	0.798067	0.0472599	0.247513	0.467319	0.132501	NUC189 domain containing protein, expressed
LOC_Os01g46070	174.265	142.229	161.671	180.376	170.796	180.272	161.267	164.753	179.939	162.605	158.227	164.624	144.322	177.236	119.51	120.71	136.353	138.32	121.322	114.791	129.977	107.788	118.663	99.2834	136.464	126.808	158.602	164.158	180.947	161.164	155.493	146.313	0.00931028	0.0284389	0.298274	0.000651009	0.00286536	0.391064	0.0143573	0.0445818	0.280811	0.0233459	0.0741699	0.290812	0.0264161	0.143914	0.254641	0.713063	0.834447	0.0421808	0.751753	0.862321	0.0362832	0.903934	0.943783	-0.0138436	0.0035957	0.0149048	0.333965	0.00290607	0.0242442	0.341523	lactate/malate dehydrogenase, putative, expressed
LOC_Os01g46080	53.549	51.8553	41.1764	37.7055	56.2107	61.5644	35.5212	39.8446	33.9571	40.408	45.2081	59.0742	40.437	51.0773	21.803	38.0149	53.8699	40.0403	37.4009	51.8073	31.5411	48.2252	48.4089	19.4997	17.8023	16.7639	55.7162	51.5074	37.0498	42.5529	30.6339	27.0288	2.17148e-07	3.94655e-06	0.969882	3.1038e-08	7.45309e-07	1.03564	1.20749e-07	3.29715e-06	0.99015	9.23937e-06	0.000229202	0.927527	0.00130403	0.0227964	0.601513	0.000305554	0.00304825	0.675499	4.23423e-06	0.000126019	0.86053	6.76233e-06	0.000116058	0.842101	2.48495e-07	4.75437e-06	0.965168	0.000170348	0.003165	0.703341	GDSL-like lipase/acylhydrolase, putative, expressed
LOC_Os01g46090	0.199172	0.851613	0.339343	0.405943	0.519969	0.284273	0.188708	0	0.117465	0.401735	0.315172	0.435888	0	0.488458	0	0.478532	0.495148	0.354239	0.440086	0.207245	0.362571	0.095906	0.416966	0	0	0	0.855662	0.689808	0.416771	0	0	0.359093	NA	NA	NA	NA	NA	NA	NA	NA	NA	NA	NA	NA	NA	NA	NA	NA	NA	NA	NA	NA	NA	NA	NA	NA	NA	NA	NA	NA	NA	NA	GDSL-like lipase/acylhydrolase, putative, expressed
LOC_Os01g46100	0	0	0	0	0	0	0	0	0	0	0	0	0	0	0	0	0	0	0	0	0	0	0	0	0	0	0	0	0	0	0	0	NA	NA	NA	NA	NA	NA	NA	NA	NA	NA	NA	NA	NA	NA	NA	NA	NA	NA	NA	NA	NA	NA	NA	NA	NA	NA	NA	NA	NA	NA	transposon protein, putative, CACTA, En/Spm sub-class, expressed
LOC_Os01g46110	0	0	0	0	0	0	0	0	0	0	0	0.0103333	0	0	0	0	0	0	0	0	0	0	0	0	0	0	0	0	0	0	0	0	NA	NA	NA	NA	NA	NA	NA	NA	NA	NA	NA	NA	NA	NA	NA	NA	NA	NA	NA	NA	NA	NA	NA	NA	NA	NA	NA	NA	NA	NA	transposon protein, putative, CACTA, En/Spm sub-class, expressed
LOC_Os01g46120	2.1258	2.70015	3.0664	0.96532	1.23647	2.70744	5.51485	1.56511	1.58286	2.60559	2.07619	1.87136	1.67308	2.27156	5.26287	5.31036	3.35338	2.99509	2.90731	1.63313	6.25698	1.82088	3.52545	3.02429	8.25549	8.05793	0.678246	4.1792	7.24613	4.92149	1.91018	9.7622	0.0455611	0.103464	-0.984985	0.00614436	0.0189052	-1.3498	0.102872	0.20843	-0.803525	0.0493827	0.129109	-1.08243	0.604116	0.805646	-0.255425	0.60356	0.757311	-0.255818	0.0763799	0.19195	-0.872986	0.279333	0.443886	-0.532938	0.132099	0.25305	-0.741841	0.0735755	0.212446	-0.881438	GDSL-like lipase/acylhydrolase, putative, expressed
LOC_Os01g46130	2.87795	2.11308	3.52199	3.67603	4.33216	2.84285	3.06114	3.76619	3.25206	4.35549	2.6828	2.55049	3.00437	2.55403	6.19327	2.41022	2.48329	3.71322	2.63657	1.84646	5.02298	1.98855	2.99503	6.38806	3.54975	5.60683	2.11426	2.89628	2.80881	2.34878	2.61016	6.26815	0.129307	0.235748	-0.477689	0.281856	0.410736	-0.338908	0.0634897	0.143801	-0.584419	0.0970099	0.211977	-0.584311	0.216497	0.475298	-0.389213	0.197561	0.366285	-0.405789	0.042278	0.125083	-0.639539	0.130645	0.256681	-0.476027	0.0370209	0.0952509	-0.656784	0.203595	0.414223	-0.400386	expressed protein
LOC_Os01g46140	1.23659	2.0562	1.68549	1.26415	0.717401	0.936057	2.43002	1.76079	0.9724	1.39015	1.1336	0.752127	1.34198	0	5.24274	2.64092	0.910069	1.05894	1.52958	1.28671	2.50736	0.661721	2.10939	2.58062	2.46307	4.01316	1.18056	2.21694	2.1084	0.951817	0.578081	2.97264	0.0897783	0.177474	-0.971328	0.0613244	0.125182	-1.07128	0.318308	0.47651	-0.571346	0.000896894	0.00676051	-2.12579	0.134996	0.366097	-0.855747	0.700657	0.826247	-0.220098	0.163305	0.326872	-0.798123	0.273406	0.436967	-0.62706	0.390905	0.556669	-0.491213	0.31419	0.538562	-0.576229	expressed protein
LOC_Os01g46169	92.8241	89.0351	65.3144	80.1462	103.284	93.2898	48.1697	81.7648	63.0501	71.0696	77.7053	93.3948	80.7521	74.0808	44.0805	76.7508	68.8353	68.578	66.9463	67.6979	74.5831	88.7518	87.9052	46.5419	47.3437	48.4399	115.189	90.8175	70.0018	63.3678	49.1482	44.492	0.00036288	0.00189655	0.522417	6.77494e-06	6.53391e-05	0.659395	0.000236765	0.00165699	0.538601	0.00275876	0.0153265	0.490336	0.543656	0.768752	0.0889755	0.0793944	0.192663	0.257012	0.0156183	0.0601319	0.354223	0.000124658	0.00112824	0.562132	1.27419e-05	0.000140674	0.639448	0.0544397	0.174139	0.281789	GDSL-like lipase/acylhydrolase, putative, expressed
LOC_Os01g46200	36.1378	32.082	31.3481	34.6913	30.1829	38.452	32.4134	29.9313	35.9018	30.8233	30.1318	37.997	35.4583	37.7342	32.5331	35.8267	32.9097	34.6425	39.0064	36.7662	29.9975	34.6751	30.9137	38.7238	35.7145	38.2136	32.8479	32.334	28.8171	37.9664	35.6465	31.6775	0.23546	0.37079	-0.136884	0.432801	0.56182	-0.0905022	0.274499	0.429219	-0.126079	0.853126	0.912349	-0.0238811	0.55763	0.777896	-0.0676528	0.342007	0.530088	-0.109632	0.845889	0.919045	-0.0224254	0.144578	0.277112	-0.168329	0.110624	0.221287	-0.184072	0.230438	0.447047	-0.138363	expressed protein
LOC_Os01g46210	0	0	0	0	0	0	0	0	0	0	0	0	0.126047	0	0	0	0	0	0	0	0	0	0	0	0	0	0	0	0.108019	0	0	0	NA	NA	NA	NA	NA	NA	NA	NA	NA	NA	NA	NA	NA	NA	NA	NA	NA	NA	NA	NA	NA	NA	NA	NA	NA	NA	NA	NA	NA	NA	GDSL-like lipase/acylhydrolase, putative, expressed
LOC_Os01g46220	0	0	0	0	0.329015	0	0	0	0	0.1271	0	0	0	0	0	0	0	0	0	0	0	0	0	0	0	0	0	0	0	0	0	0	NA	NA	NA	NA	NA	NA	NA	NA	NA	NA	NA	NA	NA	NA	NA	NA	NA	NA	NA	NA	NA	NA	NA	NA	NA	NA	NA	NA	NA	NA	GDSL-like lipase/acylhydrolase, putative, expressed
LOC_Os01g46230	0.823361	0.586749	0.748169	1.44506	1.43301	0.685582	0.317819	0.532906	0.917228	0.830369	0.73812	0.800551	0.446766	0.448721	0.654522	1.09901	0.858434	0.786434	0.101071	0.571154	0.499613	0.395682	0.82993	0.301817	0.655997	0.254485	0.393026	0.38845	0.255244	0.63375	1.15472	0.49482	0.169688	0.290319	0.709505	0.0408554	0.0900603	1.0566	0.235508	0.38477	0.612929	0.761942	0.855203	0.174992	0.231043	0.492185	0.618813	0.129359	0.272533	0.783612	0.994099	0.997105	-0.00382117	0.483071	0.644219	0.362383	0.869378	0.92411	-0.0849666	0.497082	0.702996	0.350869	tetratricopeptide-like helical, putative, expressed
LOC_Os01g46240	1.08229	1.42388	0.794326	0.76357	0.869378	1.02092	0.26293	0.775931	0.883799	0.923578	0.92195	0.941005	1.08418	1.22504	0.397087	0	0.965005	0.641638	0.367908	0.173255	1.1518	0.880195	0.580966	0.183107	1.19394	0.34738	0.715326	0.989796	0.696833	0.865091	0	0.600396	0.274325	0.414305	0.688421	0.310597	0.441802	0.638554	0.19043	0.330073	0.824544	0.202572	0.358351	0.89719	0.498095	0.735424	-0.426653	0.41055	0.594779	-0.518242	0.758201	0.866229	-0.193867	0.345733	0.515335	0.593796	0.393292	0.558583	0.537598	0.699633	0.84299	0.24297	lipase class 3 family protein, putative, expressed
LOC_Os01g46250	0	0	0.0413065	0	0	0	0.038284	0	0	0.0611263	0	0	0	0	0	0	0	0	0	0	0	0	0	0	0	0	0	0.0514713	0	0	0	0	NA	NA	NA	NA	NA	NA	NA	NA	NA	NA	NA	NA	NA	NA	NA	NA	NA	NA	NA	NA	NA	NA	NA	NA	NA	NA	NA	NA	NA	NA	lipase, putative, expressed
LOC_Os01g46260	0	0.194852	0.186343	0.092881	0	0	0.172707	0.212365	0.107506	0.183836	0.259539	0.0332315	0.148365	0	0	0	0.0754608	0	0.402772	0	0.132732	0	0.127204	0.601375	0.326771	0.380299	0.261037	0	0.762867	0	1.1504	0	NA	NA	NA	NA	NA	NA	NA	NA	NA	NA	NA	NA	NA	NA	NA	NA	NA	NA	NA	NA	NA	NA	NA	NA	NA	NA	NA	NA	NA	NA	expressed protein
LOC_Os01g46270	0	0	0	0	0	0	0	0	0	0	0	0	0	0	0	0	0	0	0	0	0	0	0	0	0	0.11989	0	0.0732009	0.120248	0	0	0	NA	NA	NA	NA	NA	NA	NA	NA	NA	NA	NA	NA	NA	NA	NA	NA	NA	NA	NA	NA	NA	NA	NA	NA	NA	NA	NA	NA	NA	NA	wax synthase isoform 3, putative, expressed
LOC_Os01g46280	0	0	0	0	0	0	0	0	0	0	0	0	0	0	0	0	0	0	0	0	0	0	0	0	0	0	0	0	0	0	0	0	NA	NA	NA	NA	NA	NA	NA	NA	NA	NA	NA	NA	NA	NA	NA	NA	NA	NA	NA	NA	NA	NA	NA	NA	NA	NA	NA	NA	NA	NA	expressed protein
LOC_Os01g46290	0	0.107699	0.102996	0.102675	0	0	0.0954592	0.0586895	0.118841	0.0508052	0.0159392	0.0367356	0	0	0	0	0.013903	0	0	0	0	0	0.0703085	0.221596	0.361228	0.4204	0	0.0427804	0.210827	0	0	0.0908249	NA	NA	NA	NA	NA	NA	NA	NA	NA	NA	NA	NA	NA	NA	NA	NA	NA	NA	NA	NA	NA	NA	NA	NA	NA	NA	NA	NA	NA	NA	lipase, putative, expressed
LOC_Os01g46300	0	0	0	0	0	0	0	0	0	0	0.306925	0	0	0	0	0	0	0	0	0	0	0	0.67693	0	0	0	2.77828	0	0	0	0	0	NA	NA	NA	NA	NA	NA	NA	NA	NA	NA	NA	NA	NA	NA	NA	NA	NA	NA	NA	NA	NA	NA	NA	NA	NA	NA	NA	NA	NA	NA	hypothetical protein
LOC_Os01g46310	0	0	0	0	0	0	0	0.460315	0	0	0	0.0465087	0	0	0	0	0	0	0	0	0	0	0	0	0	0	0	0	0	0	0	0.0108024	NA	NA	NA	NA	NA	NA	NA	NA	NA	NA	NA	NA	NA	NA	NA	NA	NA	NA	NA	NA	NA	NA	NA	NA	NA	NA	NA	NA	NA	NA	retrotransposon protein, putative, unclassified, expressed
LOC_Os01g46320	0.362815	0	0.0966514	0.697685	0	0	0	0.312751	0	0.0148282	0	0.000313608	0	0.320832	0	1.18112	0.038578	0.119788	0	0	0.0252985	0	0.125957	0.539442	0.0395317	0	0.589695	0.162232	0.369805	0	0	0	NA	NA	NA	NA	NA	NA	NA	NA	NA	NA	NA	NA	NA	NA	NA	NA	NA	NA	NA	NA	NA	NA	NA	NA	NA	NA	NA	NA	NA	NA	transposon protein, putative, CACTA, En/Spm sub-class, expressed
LOC_Os01g46330	0	0	0	0	0	0	0	0	0	0	3.15984e-10	0	0	0	0.0172799	0	0	0	0	0	0.00151184	0	0	0	0	0	0	0	0	0	0	0	NA	NA	NA	NA	NA	NA	NA	NA	NA	NA	NA	NA	NA	NA	NA	NA	NA	NA	NA	NA	NA	NA	NA	NA	NA	NA	NA	NA	NA	NA	transposon protein, putative, CACTA, En/Spm sub-class, expressed
LOC_Os01g46340	0.418855	0.353098	0.218919	0.0840281	0.246389	0.417932	0.162258	0.137441	0.134929	0.198024	0.240663	0.358296	0.499307	0.347186	0	0	0.375855	0.311705	0.312805	0.245509	0.29207	0.226777	0.296371	0.103788	0	0.0685308	0.946071	0.172517	0.303328	0.105802	0	0	0.0230354	0.0596428	1.62227	0.0455715	0.098469	1.42705	0.0105376	0.0346994	1.82557	0.00902942	0.0369123	2.08355	0.438931	0.687734	-0.552452	0.817131	0.902619	-0.165048	0.0154791	0.0597701	1.728	0.0197032	0.0606378	1.66446	0.00583444	0.0220112	1.9678	0.127116	0.305831	1.0889	chloroplast unusual positioning protein, putative, expressed
LOC_Os01g46350	0.0965458	0	0.0685866	0.197066	0.155208	0	0.302532	0	0.00532284	0.260159	0.0636073	0.0688403	0	0	0.141782	0.142839	0.0187043	0.259349	0	0	0	0	0	0.163448	0.319728	0.120384	0	0.363258	0.0739972	0.227071	0.3752	0.0535937	NA	NA	NA	NA	NA	NA	NA	NA	NA	NA	NA	NA	NA	NA	NA	NA	NA	NA	NA	NA	NA	NA	NA	NA	NA	NA	NA	NA	NA	NA	proteins of unknown function domain containing protein, expressed
LOC_Os01g46360	0	0	0	0	0	0	0	0	0	0	0	0	0	0	0	0	0	0	0	0	0	0	0	0	0	0	0	0	0	0	0	0	NA	NA	NA	NA	NA	NA	NA	NA	NA	NA	NA	NA	NA	NA	NA	NA	NA	NA	NA	NA	NA	NA	NA	NA	NA	NA	NA	NA	NA	NA	expressed protein
LOC_Os01g46370	3.19727	0.942811	1.05191	2.24707	6.33217	1.50221	0.905303	1.79822	1.69058	2.11259	2.58138	2.9747	0.897351	2.70383	0.262928	0	0.304271	0.261449	0	0.458876	0.160559	0.317899	0.615491	0.363728	0.39528	0.153343	7.26259	4.86858	3.38362	0.954688	1.39158	0.596321	0.000818554	0.00374847	1.979	0.000450326	0.00210783	2.07494	0.0134288	0.0421766	1.46199	0.0214224	0.0695395	1.521	0.0820493	0.275662	1.02835	0.36308	0.550127	-0.53786	0.472237	0.657427	-0.425105	0.866004	0.922022	0.099786	8.56688e-06	0.000100393	2.63191	0.0167205	0.0786382	1.41504	lipase class 3 family protein, putative, expressed
LOC_Os01g46380	115.736	96.9879	96.9039	108.993	93.935	107.558	89.4776	103.147	124.609	109.292	100.366	110.519	108.785	104.05	91.2145	97.0001	113.601	106.322	96.4844	116.004	95.3107	97.4524	94.4058	83.6163	78.5958	95.6573	85.9114	82.6154	84.5797	115.613	109.069	81.9199	0.0631366	0.134042	0.216438	0.10858	0.197449	0.186898	0.11954	0.233214	0.181318	0.0936354	0.207043	0.218323	0.150326	0.388998	0.167536	0.187602	0.353343	0.153481	0.0702897	0.18089	0.210825	0.353707	0.523482	0.108022	0.880221	0.929985	-0.0175516	0.0832312	0.230231	0.201763	ketol-acid reductoisomerase, chloroplast precursor, putative, expressed
LOC_Os01g46390	0	0	0	0	0	0	0.217785	0.401691	0	0	0	0.125715	0	0	0	0	0	0	0	0	0	0	0	0	0	0	0	0	0	0	0	0	NA	NA	NA	NA	NA	NA	NA	NA	NA	NA	NA	NA	NA	NA	NA	NA	NA	NA	NA	NA	NA	NA	NA	NA	NA	NA	NA	NA	NA	NA	DUF538 domain containing protein, putative, expressed
LOC_Os01g46400	0.977096	1.29314	0.951284	1.61214	0.728817	0.950953	1.61641	0.542065	0.878111	1.40773	0.86858	0.576803	0.454445	0.228216	1.10962	2.23579	1.07864	1.04821	0.719657	0.726213	2.81204	0.983846	0.584442	0.818677	1.00091	1.10015	0.799562	1.10635	2.01214	0.161161	0.39152	0.419437	0.861942	0.913158	-0.0795987	0.877164	0.919614	0.0707475	0.84119	0.902607	0.091714	0.0436844	0.118265	-1.03225	0.0163866	0.109341	-1.09861	0.442836	0.624176	0.35126	0.72347	0.84303	-0.161953	0.675948	0.79492	0.191326	0.631064	0.763242	0.219811	0.916868	0.961884	-0.0477765	expressed protein
LOC_Os01g46410	0	0	0	0	0	0	0	0	0	0	0	0	0	0	0	0	0	0	0	0	0	0	0	0	0	0	0	0	0	0	0	0.134066	NA	NA	NA	NA	NA	NA	NA	NA	NA	NA	NA	NA	NA	NA	NA	NA	NA	NA	NA	NA	NA	NA	NA	NA	NA	NA	NA	NA	NA	NA	leaf senescence related protein, putative, expressed
LOC_Os01g46420	0.395113	0	1.07709	0.402651	2.06301	0.538358	0.998278	0	0	1.23254	0.25003	0	0	0	0.942274	0	0.436176	1.63971	0	0.411128	0.863114	0	0.551446	0	1.4166	0	0	0.335536	0	0	0	0	NA	NA	NA	NA	NA	NA	NA	NA	NA	NA	NA	NA	NA	NA	NA	NA	NA	NA	NA	NA	NA	NA	NA	NA	NA	NA	NA	NA	NA	NA	expressed protein
LOC_Os01g46430	0.144269	0	0	0.0490069	0	0.065524	0.0911259	0.112051	0.0567233	0.0969977	0.213019	0.035068	0.0782821	0	0	0	0.0929029	0.02851	0	0.0500386	0.0350167	0.0924416	0	0	0	0	0	0.939283	0.402513	0	0	0.173404	NA	NA	NA	NA	NA	NA	NA	NA	NA	NA	NA	NA	NA	NA	NA	NA	NA	NA	NA	NA	NA	NA	NA	NA	NA	NA	NA	NA	NA	NA	glycosyl transferase, group 1 domain containing protein, expressed
LOC_Os01g46440	6.23183	3.33073	7.43232	4.76303	0	6.36834	8.85662	7.26021	3.67533	6.28487	5.91529	7.38464	0	15.2832	0	7.48632	15.9088	1.84728	0	14.5899	5.67219	14.9741	17.3951	8.56643	0	4.33381	8.92419	3.96912	2.17337	0	13.1097	2.80888	NA	NA	NA	NA	NA	NA	NA	NA	NA	NA	NA	NA	NA	NA	NA	NA	NA	NA	NA	NA	NA	NA	NA	NA	NA	NA	NA	NA	NA	NA	VQ domain containing protein, putative, expressed
LOC_Os01g46450	0.257502	0	0	0	0	0.347026	0	0.296719	0	0.259395	0	0.188035	0.422363	0	0	0	0.285476	0	0	0	0	0	0	0	0.941583	0	0	0	0	0	0	0	NA	NA	NA	NA	NA	NA	NA	NA	NA	NA	NA	NA	NA	NA	NA	NA	NA	NA	NA	NA	NA	NA	NA	NA	NA	NA	NA	NA	NA	NA	expressed protein
LOC_Os01g46460	0	0	0	0	0	0	0	0	0	0	0	0	0	0	0	0	0	0	0	0	0	2.05983	0	0	0	0	0	0	0	0	0	0	NA	NA	NA	NA	NA	NA	NA	NA	NA	NA	NA	NA	NA	NA	NA	NA	NA	NA	NA	NA	NA	NA	NA	NA	NA	NA	NA	NA	NA	NA	hypothetical protein
LOC_Os01g46470	0	0	0	0	0	0	0	0	0	0	0	0	0	0	0	0	0	0	0	0	0	0	0	0	0	0	0	0.0404393	0	0	0	0	NA	NA	NA	NA	NA	NA	NA	NA	NA	NA	NA	NA	NA	NA	NA	NA	NA	NA	NA	NA	NA	NA	NA	NA	NA	NA	NA	NA	NA	NA	expressed protein
LOC_Os01g46490	0	0	0	0	0	0	0	0	0	0	0	0	0	0	0	0	0	0	0	0	0	0	0	0	0	0	0	0	0	0	0	0	NA	NA	NA	NA	NA	NA	NA	NA	NA	NA	NA	NA	NA	NA	NA	NA	NA	NA	NA	NA	NA	NA	NA	NA	NA	NA	NA	NA	NA	NA	hypothetical protein
LOC_Os01g46500	11.5762	9.61762	10.8575	10.5414	9.27587	9.79812	9.84583	8.77956	9.09174	9.15047	8.78954	10.2309	9.70195	9.13536	8.88347	7.32127	10.7561	8.71461	8.42064	10.4094	11.7885	9.88701	9.83784	10.1198	10.2733	9.72429	9.93007	11.1933	9.67335	8.83313	7.23338	9.71225	0.596774	0.71839	-0.0708918	0.894338	0.930913	-0.0177974	0.664705	0.782543	0.0580791	0.678227	0.79758	-0.0621564	0.231563	0.492784	-0.16031	0.349485	0.537009	-0.125369	0.478048	0.66281	-0.0950655	0.770851	0.861392	0.0390291	0.891255	0.936246	0.01832	0.534212	0.732287	-0.0832928	OsFBX21 - F-box domain containing protein, expressed
LOC_Os01g46510	46.4007	43.7847	48.3923	62.167	43.0903	40.9172	45.9896	38.3213	39.7921	52.2651	43.4205	45.1787	44.6614	42.7094	46.6329	48.4779	41.55	50.7441	46.2578	41.6921	46.6397	45.6985	44.9677	32.7277	29.2848	28.4151	55.2323	52.3484	52.1832	36.8399	41.0296	39.6272	0.000134198	0.000819077	0.439349	5.48971e-05	0.000364419	0.464099	0.000210638	0.00149979	0.42638	0.00361869	0.0187087	0.374278	0.0214272	0.12724	0.264668	0.000370002	0.00351268	0.409663	0.000225373	0.00246399	0.424405	0.000295436	0.00217161	0.416412	7.82636e-07	1.28068e-05	0.568328	0.00607576	0.0405411	0.31567	peptidase S8 and S53, subtilisin, kexin, sedolisin, putative, expressed
LOC_Os01g46530	0	0	0	0	0	0	0	0	0	0	0	0	0	0	0	0	0	0	0	0	0	0	0	0	0	0	0	0	0	0	0	0	NA	NA	NA	NA	NA	NA	NA	NA	NA	NA	NA	NA	NA	NA	NA	NA	NA	NA	NA	NA	NA	NA	NA	NA	NA	NA	NA	NA	NA	NA	expressed protein
LOC_Os01g46540	0	0	0	0	0	0.147945	0	0	0	0	0	0	0	0	0	0	0	0	0	0	0	0	0	0	0	0	0	0	0	0	0	0	NA	NA	NA	NA	NA	NA	NA	NA	NA	NA	NA	NA	NA	NA	NA	NA	NA	NA	NA	NA	NA	NA	NA	NA	NA	NA	NA	NA	NA	NA	transposon protein, putative, CACTA, En/Spm sub-class, expressed
LOC_Os01g46554	0	0	0	0	0	0	0	0	0	0	0	0	0	0	0	0	0	0	0	0	0	0	0	0	0	0	0	0	0	0	0	0	NA	NA	NA	NA	NA	NA	NA	NA	NA	NA	NA	NA	NA	NA	NA	NA	NA	NA	NA	NA	NA	NA	NA	NA	NA	NA	NA	NA	NA	NA	transposon protein, putative, CACTA, En/Spm sub-class, expressed
LOC_Os01g46570	94.8178	95.3348	56.3999	88.1177	88.9522	89.6783	40.268	68.2496	63.4604	66.6607	71.9484	112.986	106.711	87.301	46.9419	101.946	107.109	55.9748	50.3064	124.087	59.1323	141.488	99.7181	21.3838	23.0698	16.5975	112.373	61.4495	32.849	93.0926	74.3014	23.5032	5.35304e-05	0.000378634	1.39417	1.72298e-05	0.000141331	1.48335	6.78555e-05	0.000603627	1.37485	4.88289e-05	0.00080252	1.56703	0.00384834	0.0465775	0.997516	6.76134e-05	0.000973945	1.37515	0.000297277	0.00305143	1.24853	8.38983e-06	0.000138905	1.53751	0.00137618	0.00693951	1.10425	0.00314232	0.0256539	1.0193	CTP synthase, putative, expressed
LOC_Os01g46580	27.3921	31.788	27.5894	25.4471	27.0637	28.5077	25.9291	23.802	23.1168	27.4345	27.3415	29.5486	25.3744	23.3823	26.888	25.6341	30.1449	27.2303	23.3239	23.6601	23.3068	23.564	23.3394	20.304	20.4827	20.7333	32.5081	27.278	28.8176	29.0925	23.2405	25.7844	0.00625845	0.020551	0.311965	0.0163154	0.0421999	0.274064	0.00290293	0.0124744	0.339797	0.173463	0.320647	0.173653	0.0382565	0.179029	0.236444	0.0110553	0.0445219	0.289944	0.108562	0.246507	0.183109	0.257778	0.419529	0.129132	0.00162554	0.00796833	0.359589	0.140607	0.32588	0.168143	actin-related protein 2/3 complex subunit 2, putative, expressed
LOC_Os01g46590	40.9284	39.2141	30.4188	42.7205	38.4159	39.2098	35.5141	36.6801	32.736	37.3423	33.3707	45.2106	38.841	38.6055	46.2809	40.9001	36.6602	37.8446	41.5877	42.4448	33.901	40.6864	33.3622	37.5358	29.8142	34.1745	38.8182	36.7041	29.8845	44.6273	35.3368	42.5338	0.245689	0.382703	0.126636	0.111916	0.202193	0.173407	0.463678	0.619706	0.0799388	0.248346	0.412444	0.14079	0.0828787	0.276985	0.189179	0.0730129	0.181404	0.195564	0.0917364	0.218947	0.183953	0.590171	0.731657	0.0587525	0.758191	0.854511	0.0335829	0.736232	0.864799	0.0367454	expressed protein
LOC_Os01g46600	0	0	0	0	0	0	0	0	0	0	0	0	0	0	0	0	0	0	0	0	0	0	0	0	0	0	0	0	0	0	0	0	NA	NA	NA	NA	NA	NA	NA	NA	NA	NA	NA	NA	NA	NA	NA	NA	NA	NA	NA	NA	NA	NA	NA	NA	NA	NA	NA	NA	NA	NA	seed maturation protein PM41, putative, expressed
LOC_Os01g46610	763.194	663.527	650.299	636.193	842.885	898.083	460.37	657.071	739.123	562.09	740.928	819.99	685.539	803.27	426.69	742.448	764.038	615.994	474.999	749.595	500.273	831.876	798.51	261.618	295.273	280.365	980.066	663.157	566.98	697.11	654.419	388.958	1.61441e-06	2.03385e-05	0.916854	6.3395e-08	1.35075e-06	1.03392	2.15373e-06	3.70198e-05	0.90575	4.44703e-06	0.000129777	0.98079	0.000234956	0.00676023	0.703072	2.74498e-05	0.000491904	0.801615	5.63947e-05	0.000881779	0.769838	2.06931e-06	4.45546e-05	0.907298	8.20543e-07	1.33109e-05	0.942447	4.64042e-05	0.0011614	0.778559	dehydrogenase, putative, expressed
LOC_Os01g46620	0	0	0	0	0	0	0.297856	0	0	0	0.149203	0	0	0	1.12459	0	0	0	0	0	0	0	0	0	0	0	0	0	1.31566	0	0	0	NA	NA	NA	NA	NA	NA	NA	NA	NA	NA	NA	NA	NA	NA	NA	NA	NA	NA	NA	NA	NA	NA	NA	NA	NA	NA	NA	NA	NA	NA	expressed protein
LOC_Os01g46626	0	0	0	0	0	0	0	0	0	0	0	0	0	0	0	0	0	0	0	0	0	0	0	0	0	0	0	0	0	0	0	0	NA	NA	NA	NA	NA	NA	NA	NA	NA	NA	NA	NA	NA	NA	NA	NA	NA	NA	NA	NA	NA	NA	NA	NA	NA	NA	NA	NA	NA	NA	retrotransposon protein, putative, Ty3-gypsy subclass, expressed
LOC_Os01g46632	0	0	0.11408	0.0499881	0	0	0.0721741	0	0	0	0.0155936	0.0532106	0.0998156	0	0	0	0	0.0292278	0.119752	0.0506406	0	0	0	0.0546589	0.184447	0.139674	0	0.173317	0.0746884	0	0	0	NA	NA	NA	NA	NA	NA	NA	NA	NA	NA	NA	NA	NA	NA	NA	NA	NA	NA	NA	NA	NA	NA	NA	NA	NA	NA	NA	NA	NA	NA	retrotransposon protein, putative, Ty3-gypsy subclass, expressed
LOC_Os01g46640	0	0	0	0	0	0	0	0	0	0	0	0	0	0	0	0	0	0	0	0	0	0	0	0	0	0	0	0	0	0	0	0	NA	NA	NA	NA	NA	NA	NA	NA	NA	NA	NA	NA	NA	NA	NA	NA	NA	NA	NA	NA	NA	NA	NA	NA	NA	NA	NA	NA	NA	NA	expressed protein
LOC_Os01g46650	0	0	0.521629	0	0	0	0	0.445855	0.451411	0.385959	0.121088	0.139537	0	0	0	0	0.316856	0	0	0.398213	0.836001	0	0.534123	0	0	0.532286	0	0.324996	0.533874	1.32557	0	0	NA	NA	NA	NA	NA	NA	NA	NA	NA	NA	NA	NA	NA	NA	NA	NA	NA	NA	NA	NA	NA	NA	NA	NA	NA	NA	NA	NA	NA	NA	expressed protein
LOC_Os01g46660	0	0	0	0	0	0	0	0	0	0	0	0	0	0	0	0	0	0	0	0	0	0	0	0	0	0	0	0	0	0	0	0	NA	NA	NA	NA	NA	NA	NA	NA	NA	NA	NA	NA	NA	NA	NA	NA	NA	NA	NA	NA	NA	NA	NA	NA	NA	NA	NA	NA	NA	NA	transposon protein, putative, unclassified, expressed
LOC_Os01g46670	0	0	0	0	0	0	0	0	0.172439	0	0	0	0	0	0	0	0	0	0	0	0	0	0	0	0	0	0	0	0	0	0	0	NA	NA	NA	NA	NA	NA	NA	NA	NA	NA	NA	NA	NA	NA	NA	NA	NA	NA	NA	NA	NA	NA	NA	NA	NA	NA	NA	NA	NA	NA	expressed protein
LOC_Os01g46680	0	0	0	0	0	0	0	0	0	0	0	0	0	0	0	0	0	0	0	0	0	0	0	0	0	0	0	0	0	0	0	0	NA	NA	NA	NA	NA	NA	NA	NA	NA	NA	NA	NA	NA	NA	NA	NA	NA	NA	NA	NA	NA	NA	NA	NA	NA	NA	NA	NA	NA	NA	expressed protein
LOC_Os01g46690	0	0	0	0	0	0	0.135795	0	0	0	0	0	0	0	0	0	0	0	0	0	0	0	0	0	0	0	0	0.0912858	0	0	0	0	NA	NA	NA	NA	NA	NA	NA	NA	NA	NA	NA	NA	NA	NA	NA	NA	NA	NA	NA	NA	NA	NA	NA	NA	NA	NA	NA	NA	NA	NA	expressed protein
LOC_Os01g46700	40.9722	40.1627	33.2104	43.5305	38.3478	39.6723	36.9336	39.2785	41.1818	36.4855	35.726	45.8418	41.7561	40.0859	38.2009	43.2508	39.1074	35.3116	41.654	44.9232	36.5786	48.2195	37.3821	34.6317	35.5522	34.1314	43.0064	40.7721	34.4764	40.6497	40.5284	35.9133	0.295713	0.43782	0.114882	0.167535	0.276509	0.151631	0.433017	0.59123	0.0861378	0.180736	0.330293	0.164409	0.290945	0.556608	0.116022	0.20116	0.370868	0.140434	0.175141	0.343145	0.148961	0.180257	0.324135	0.147214	0.2788	0.439717	0.118985	0.284015	0.506325	0.117702	SET domain containing protein, expressed
LOC_Os01g46710	28.1572	29.3073	32.8083	37.1223	27.8913	27.0092	36.2006	28.2862	30.1759	32.0804	28.8448	30.0073	29.6228	28.6475	32.5005	32.395	27.1137	34.1302	31.4988	33.6848	32.6054	27.4651	25.3753	33.2116	27.4012	34.6199	31.8429	37.5889	35.015	30.0944	27.5519	31.6196	0.687333	0.791129	-0.0444953	0.719935	0.806701	-0.0396384	0.638663	0.761933	-0.0519125	0.522172	0.675922	-0.0791059	0.592351	0.799754	-0.059194	0.746271	0.856732	-0.0357708	0.686874	0.818177	0.0445643	0.312098	0.479823	-0.111751	0.400653	0.565369	0.0929154	0.956765	0.981874	-0.00599347	transposon protein, putative, CACTA, En/Spm sub-class, expressed
LOC_Os01g46720	269.841	256.331	483.885	373.304	151.79	331.844	946.594	122.869	396.86	201.837	268.178	248.183	194.184	246.183	637.489	456.745	343.861	423.509	866.652	423.259	620.234	169.408	229.634	435.727	497.335	1115.13	140.388	855.287	674.747	482.855	278.173	152.027	0.0473869	0.106802	-0.965614	0.0805439	0.155798	-0.851032	0.175119	0.310714	-0.660327	0.054912	0.139266	-1.04515	0.0915846	0.293248	-0.821598	0.542485	0.708458	-0.296605	0.759467	0.86691	-0.149107	0.113433	0.231412	-0.770879	0.451782	0.611251	-0.366433	0.257611	0.478199	-0.551298	expressed protein
LOC_Os01g46730	0	0	0	0	0	0	0	0	0	0	0	0	0	0	0	0	0	0	0	0	0	0	0	0	0	0	0	0	0	0	0	0	NA	NA	NA	NA	NA	NA	NA	NA	NA	NA	NA	NA	NA	NA	NA	NA	NA	NA	NA	NA	NA	NA	NA	NA	NA	NA	NA	NA	NA	NA	expressed protein
LOC_Os01g46740	0	0	0	0	0	0	0	0	0.182282	0	0.0488959	0	0	0	0	0	0	0	0	0	0	0.297064	0	0.169945	0	0	0	0	0	0	0	0	NA	NA	NA	NA	NA	NA	NA	NA	NA	NA	NA	NA	NA	NA	NA	NA	NA	NA	NA	NA	NA	NA	NA	NA	NA	NA	NA	NA	NA	NA	expressed protein
LOC_Os01g46750	171.833	176.949	183.243	185.218	181.603	172.102	167.789	177.454	173.149	201.78	179.192	191.358	184.525	192.713	172.037	194.188	175.171	216.879	216.194	200.049	204.774	213.792	197.418	182.298	179.855	150.783	171.544	184.222	180.321	173.327	169.457	203.836	0.40348	0.546655	0.109625	0.688116	0.781634	0.0526738	0.769511	0.856729	0.0384495	0.481358	0.640786	0.103301	0.615847	0.812082	0.0658393	0.684591	0.815627	0.0533027	0.106824	0.244237	0.211611	0.162454	0.301299	0.183298	0.730663	0.834302	0.045172	0.912288	0.960034	0.0144544	AMP-binding enzyme, putative, expressed
LOC_Os01g46760	2.0454	3.22208	3.66831	1.15192	3.09148	2.49358	5.8478	2.57106	3.42846	3.03993	3.71271	2.78685	1.22669	1.84808	3.72261	1.81053	3.83261	2.96773	2.25974	2.1283	4.11537	1.03469	2.92981	4.61704	3.08772	6.88758	1.54162	3.06258	7.65901	1.9576	3.39697	5.6286	0.325023	0.468572	-0.378639	0.0399441	0.0884155	-0.790344	0.227781	0.375629	-0.464011	0.0103865	0.0408204	-1.10229	0.411459	0.666558	-0.315983	0.2492	0.428965	-0.443313	0.0972393	0.228249	-0.638018	0.0769415	0.173849	-0.680463	0.390732	0.556528	-0.330203	0.580943	0.764086	-0.212369	protein phosphatase 2C, putative, expressed
LOC_Os01g46770	0	0	0	0	0	0	0	0	0	0	0	0	0	0	0	0	0	0	0	0	0	0.0117602	0	0	0	0	0	0	0	0	0	0	NA	NA	NA	NA	NA	NA	NA	NA	NA	NA	NA	NA	NA	NA	NA	NA	NA	NA	NA	NA	NA	NA	NA	NA	NA	NA	NA	NA	NA	NA	transposon protein, putative, unclassified, expressed
LOC_Os01g46780	0	0	0	0	0	0	0	0	0	0	0	0	0	0	0	0	0	0	0	0	0	0	0	0	0	0	0	0.00011082	0	0	0	0	NA	NA	NA	NA	NA	NA	NA	NA	NA	NA	NA	NA	NA	NA	NA	NA	NA	NA	NA	NA	NA	NA	NA	NA	NA	NA	NA	NA	NA	NA	transposon protein, putative, unclassified, expressed
LOC_Os01g46790	0	0	0	0	0	0	0	0	0	0	0	0	0	0	0.738649	0	0	0	0	0	0	0	0	0	0	0	0.887085	0	0	0	0	0	NA	NA	NA	NA	NA	NA	NA	NA	NA	NA	NA	NA	NA	NA	NA	NA	NA	NA	NA	NA	NA	NA	NA	NA	NA	NA	NA	NA	NA	NA	expressed protein
LOC_Os01g46800	0.700602	2.99561	2.62606	0.713967	0.609676	1.1137	1.91762	0.680179	0.275462	1.41313	1.51476	1.14951	0.760312	1.14546	2.22775	1.12218	3.51258	1.52296	1.03202	2.18699	2.97586	0.785606	1.79264	1.66931	2.9305	2.2737	0.334428	0.495801	3.7465	0.606669	0.982553	2.73679	0.41999	0.562654	-0.48401	0.10157	0.187461	-0.98267	0.717378	0.820298	-0.217245	0.21924	0.379308	-0.824387	0.318726	0.583606	-0.598429	0.899632	0.947913	-0.0756983	0.531047	0.70543	-0.375958	0.606448	0.744164	-0.309184	0.145296	0.271863	-0.874074	0.0810235	0.226098	-1.04718	WRKY15, expressed
LOC_Os01g46810	42.9773	48.4362	34.8913	52.9618	63.1015	48.8846	33.1455	47.588	47.0457	47.4642	46.3654	57.1346	65.2859	50.3007	24.1559	56.4808	39.7934	36.9374	40.927	56.1288	30.1109	59.8378	40.7806	19.2762	19.7416	16.9408	53.1401	43.6651	27.842	61.0689	64.5215	23.4958	4.11763e-05	0.000302866	0.987444	7.69447e-06	7.25589e-05	1.0772	0.000821406	0.0044891	0.805572	2.88558e-05	0.000540596	1.12595	0.00021932	0.00641975	0.889893	0.00331948	0.0178894	0.70709	0.000372475	0.00358762	0.856952	0.000792523	0.00474295	0.807959	0.00147199	0.00734689	0.765762	0.000717085	0.00899354	0.814598	viral A-type inclusion protein repeat containing protein, expressed
LOC_Os01g46820	0.914927	3.5842	1.59958	0.3417	3.50144	3.12723	3.73875	3.90635	2.76852	1.01447	4.20666	1.15153	2.18328	1.64462	4.79783	1.6112	3.11052	1.21977	5.92703	1.04668	3.17399	1.98072	2.33985	6.63477	6.0108	8.3945	0.960331	3.13219	2.33876	3.48417	1.41073	4.23169	0.0516622	0.114263	-1.29888	0.0480751	0.102783	-1.31942	0.054704	0.128482	-1.28238	0.102952	0.221076	-1.21695	0.19259	0.445719	-0.869702	0.213094	0.386103	-0.831086	0.0811392	0.200487	-1.16417	0.138899	0.268953	-0.987812	0.0725411	0.160663	-1.19861	0.313696	0.537928	-0.672489	expressed protein
LOC_Os01g46830	0	3.21199	0	0	0	0	0	0	0	0	0.950737	0	0	0	3.583	0	0	0	0	1.56331	1.094	0	2.09687	0	0	4.17931	0	2.55175	0	0	0	2.70875	NA	NA	NA	NA	NA	NA	NA	NA	NA	NA	NA	NA	NA	NA	NA	NA	NA	NA	NA	NA	NA	NA	NA	NA	NA	NA	NA	NA	NA	NA	expressed protein
LOC_Os01g46840	2.06824	1.97811	1.81755	1.91357	1.70509	1.96523	1.94239	1.87057	2.02227	2.49753	2.06652	2.85766	2.48078	2.6696	2.85559	3.26919	2.14049	2.42006	2.40524	2.66177	2.29864	2.511	2.92456	3.17226	1.95138	2.57384	1.24707	1.96438	1.86021	1.93234	1.71746	2.35509	0.896011	0.93499	-0.0280132	0.160333	0.267102	-0.300908	0.236967	0.386302	-0.253466	0.920695	0.954154	0.0238569	0.275842	0.540208	-0.233556	0.736731	0.850286	0.0720545	0.958302	0.979841	-0.011206	0.939894	0.965873	0.0161611	0.0524815	0.124996	-0.415619	0.233116	0.450276	-0.25556	expressed protein
LOC_Os01g46850	0	0	0	0	0	0	0	0	0	0	0	0.0948458	0	0	0	0	0.0358954	0	0	0	0	0.12501	0	0	0	0	0	0	0	0	0	0	NA	NA	NA	NA	NA	NA	NA	NA	NA	NA	NA	NA	NA	NA	NA	NA	NA	NA	NA	NA	NA	NA	NA	NA	NA	NA	NA	NA	NA	NA	expressed protein
LOC_Os01g46860	0	0	0	0	0	0	0	0	0	0	0	0	0	0	0.237333	0	0	0	0	0	0.0362324	0	0	0	0	0	0	0	0	0	0	0	NA	NA	NA	NA	NA	NA	NA	NA	NA	NA	NA	NA	NA	NA	NA	NA	NA	NA	NA	NA	NA	NA	NA	NA	NA	NA	NA	NA	NA	NA	inorganic phosphate transporter, putative, expressed
LOC_Os01g46870	0	0	0	0	0	0	0	0	0	0	0	0	0	0	0	0	0	0	0	0	0	0	0	0	0	0	0	0	0	0	0	0	NA	NA	NA	NA	NA	NA	NA	NA	NA	NA	NA	NA	NA	NA	NA	NA	NA	NA	NA	NA	NA	NA	NA	NA	NA	NA	NA	NA	NA	NA	AP2 domain containing protein, expressed
LOC_Os01g46880	0	0	0	0	0	0	0	0	0	0	0	0	0	0	0	0	0	0	0	0	0	0	0	0	0	0	0	0	0	0	0	0	NA	NA	NA	NA	NA	NA	NA	NA	NA	NA	NA	NA	NA	NA	NA	NA	NA	NA	NA	NA	NA	NA	NA	NA	NA	NA	NA	NA	NA	NA	retrotransposon protein, putative, unclassified, expressed
LOC_Os01g46890	0	0	0	0	0	0	0	0	0	0	0	0	0	0	0.194927	0	0	0	0	0	0	0	0	0	0	0	0	0	0	0	0	0	NA	NA	NA	NA	NA	NA	NA	NA	NA	NA	NA	NA	NA	NA	NA	NA	NA	NA	NA	NA	NA	NA	NA	NA	NA	NA	NA	NA	NA	NA	retrotransposon protein, putative, unclassified
LOC_Os01g46900	0.190454	0.162867	0.168956	0	0	0.207601	0.625551	0.221882	0.449294	0.345735	0.216029	0.138883	0.0620056	0	0.272519	0.183034	0.147173	0.158075	0.0841645	0.198173	0.27736	0.109832	0.159486	0.460772	0	0.370853	0	0.280236	0.053137	0.11475	0	0.274699	NA	NA	NA	NA	NA	NA	NA	NA	NA	NA	NA	NA	NA	NA	NA	NA	NA	NA	NA	NA	NA	NA	NA	NA	NA	NA	NA	NA	NA	NA	transposon protein, putative, Mariner sub-class, expressed
LOC_Os01g46910	0.0553339	0.236595	0.113132	0.112779	0	0.0753947	0.419414	0	0.195805	0.334829	0.140062	0.0605261	0	0	0.263923	0	0.0916269	0.0656097	0.122265	0.0575766	0.201459	0.106367	0	0.243403	0.198388	0	0.15848	0.187962	0.231574	0.0958301	0	0.099763	NA	NA	NA	NA	NA	NA	NA	NA	NA	NA	NA	NA	NA	NA	NA	NA	NA	NA	NA	NA	NA	NA	NA	NA	NA	NA	NA	NA	NA	NA	microneme protein Sm70, putative, expressed
LOC_Os01g46920	0.980986	0	1.3371	0	0	0	0.61963	0	0	1.97867	0.310386	0.357679	0	0	0	0	0.812203	0	2.16757	0	0	0	0	0	0	0	0	0	1.36849	0	0	1.76865	NA	NA	NA	NA	NA	NA	NA	NA	NA	NA	NA	NA	NA	NA	NA	NA	NA	NA	NA	NA	NA	NA	NA	NA	NA	NA	NA	NA	NA	NA	expressed protein
LOC_Os01g46926	335.817	420.593	360.17	420.618	495.754	440.375	380.732	483.347	464.606	434.347	431.332	414.074	470.464	394.818	335.937	482.332	430.764	362.944	473.968	433.847	405.146	464.744	422.604	421.381	413.167	378.266	419.537	401.934	394.055	442.507	503.39	381.489	0.688878	0.792259	0.0521761	0.394848	0.525651	0.110881	0.502215	0.652403	-0.0874437	0.646761	0.775741	0.0667689	0.504437	0.739598	0.0869899	0.899458	0.947818	0.016465	0.759754	0.867079	0.0398514	0.644244	0.77333	0.0601768	0.995108	0.997295	0.000799009	0.502043	0.706882	0.087479	ubiquitin-conjugating enzyme, putative, expressed
LOC_Os01g46932	72.5294	68.8473	60.4182	79.1927	95.076	81.923	58.0315	72.8294	64.889	66.0489	69.1565	70.6731	81.1133	66.8464	56.5162	78.8492	71.8054	64.3666	65.4683	71.4554	60.506	78.6585	68.0457	52.2338	59.1771	45.5225	78.7443	58.0093	51.801	65.727	66.9882	56.1641	0.015633	0.0435487	0.274083	1.41566e-05	0.000120699	0.492232	0.0259089	0.0715804	0.252563	0.00590572	0.0269203	0.348975	0.0941956	0.297875	0.189761	0.0169793	0.0614401	0.270657	0.0265576	0.0888676	0.251473	0.0154047	0.0501104	0.274689	0.13176	0.252564	0.170887	0.0495357	0.163532	0.222674	vacuolar protein-sorting-associated protein 25, putative, expressed
LOC_Os01g46940	0	0	0.0762873	0	0	0	0	0	0	0	0.0354177	0.0408142	0	0	0	0	0.0308931	0	0	0	0	0	0	0	0	0	0	0	0	0	0	0	NA	NA	NA	NA	NA	NA	NA	NA	NA	NA	NA	NA	NA	NA	NA	NA	NA	NA	NA	NA	NA	NA	NA	NA	NA	NA	NA	NA	NA	NA	sphingolipid C4-hydroxylase SUR2, putative, expressed
LOC_Os01g46950	0.128993	0.45962	0.380943	0.043818	0.449008	0.175758	0.461704	0	0.152152	0.303546	0.32651	0.266517	0.279974	0	0.307625	0.206613	0.355997	0.305896	0.190014	0.178962	0.187854	0.165307	0.300052	0.141854	0.924955	0.777451	0.246297	0.365143	0.359894	0.297863	0	0.930261	NA	NA	NA	NA	NA	NA	NA	NA	NA	NA	NA	NA	NA	NA	NA	NA	NA	NA	NA	NA	NA	NA	NA	NA	NA	NA	NA	NA	NA	NA	aldose 1-epimerase, putative, expressed
LOC_Os01g46970	11.1912	15.4269	13.4393	15.4931	17.2565	13.3596	17.9458	11.0379	9.9409	16.2769	13.2293	17.3527	16.2769	15.4002	13.0051	14.2932	14.5636	11.4951	14.6054	13.2621	13.1559	10.9063	12.3774	12.418	12.4419	11.6453	22.0397	24.5175	18.2117	12.6878	13.9053	13.9037	0.0977175	0.189555	0.240587	0.116451	0.208711	0.228067	0.567045	0.705893	0.0831595	0.103155	0.221236	0.264717	0.469612	0.713792	0.105054	0.360282	0.54732	0.132906	0.634777	0.781024	0.06901	0.96051	0.978559	-0.00719342	0.000106585	0.000838809	0.562974	0.833429	0.918773	0.0305532	transcription factor, putative, expressed
LOC_Os01g46980	272.746	293.897	270.886	284.982	323.016	298.96	256.573	293.851	280.639	237.797	296.333	286.191	307.226	281.591	228.637	275.567	299.169	281.065	247.05	261.146	223.867	311.597	282.672	219.969	280.967	223.492	353.652	314.688	280.614	268.831	296.98	266.402	0.331851	0.47594	0.123724	0.0714567	0.14133	0.229825	0.241396	0.39196	0.149366	0.149766	0.289209	0.205321	0.252526	0.516165	0.145889	0.429644	0.61239	0.100699	0.485822	0.669586	0.0888631	0.363933	0.5338	0.115756	0.0344021	0.0899635	0.269702	0.263352	0.484618	0.142608	vacuolar ATP synthase subunit E, putative, expressed
LOC_Os01g46984	0.0547029	0.232719	0.296742	0.333074	0.284182	0.148319	0.137514	0.190227	0	0.164672	0.172316	0.277907	0.266138	0.533921	0.2596	0	0.210546	0.258473	0.120262	0.226757	0	0.470812	0.0760655	0.29927	0	0	0.311768	0.323545	0.0761409	0	0	0.0991131	NA	NA	NA	NA	NA	NA	NA	NA	NA	NA	NA	NA	NA	NA	NA	NA	NA	NA	NA	NA	NA	NA	NA	NA	NA	NA	NA	NA	NA	NA	expressed protein
LOC_Os01g46990	0	0	0	0	0	0	0	0	0	0	0	0	0	0	0	0	0	0	0	0	0	0	0	0	0	0	0	0	0	0	0	0	NA	NA	NA	NA	NA	NA	NA	NA	NA	NA	NA	NA	NA	NA	NA	NA	NA	NA	NA	NA	NA	NA	NA	NA	NA	NA	NA	NA	NA	NA	expressed protein
LOC_Os01g47000	0	0	0	0	0	0	0	0	0	0	0	0	0	0	0	0	0	0	0	0	0	0	0	0	0	0	0	0	0	0	0	0	NA	NA	NA	NA	NA	NA	NA	NA	NA	NA	NA	NA	NA	NA	NA	NA	NA	NA	NA	NA	NA	NA	NA	NA	NA	NA	NA	NA	NA	NA	transposon protein, putative, unclassified, expressed
LOC_Os01g47020	0	0.178543	0	0	0	0	0	0	0	0	0	0	0	0	0	0	0	0	0	0	0	0	0	0	0	0.0367762	0	0	0	0	0	0	NA	NA	NA	NA	NA	NA	NA	NA	NA	NA	NA	NA	NA	NA	NA	NA	NA	NA	NA	NA	NA	NA	NA	NA	NA	NA	NA	NA	NA	NA	transposon protein, putative, unclassified, expressed
LOC_Os01g47030	0	0	0	0	0	0	0	0	0	0	0.00798388	0	0	0	0	0	0	0.0127599	0	0	0	0	0	0	0	0	0	0	0	0	0	0	NA	NA	NA	NA	NA	NA	NA	NA	NA	NA	NA	NA	NA	NA	NA	NA	NA	NA	NA	NA	NA	NA	NA	NA	NA	NA	NA	NA	NA	NA	transposon protein, putative, unclassified, expressed
LOC_Os01g47040	1.32902	2.43539	1.50956	1.74134	0.660878	0.517384	1.23921	1.32714	1.04508	1.72328	1.42171	1.36143	1.33927	2.48331	0.905564	1.52053	1.67673	0.900472	0.839021	1.38289	1.75114	1.45986	2.47315	1.11354	0.453802	0.792208	1.63131	1.61232	0.706285	0.657619	2.13014	0.570506	0.129323	0.235748	0.67325	0.773137	0.846502	0.127956	0.0719048	0.158257	0.79884	0.0787183	0.181844	0.872512	0.613379	0.811062	0.224267	0.211409	0.383876	0.554704	0.498455	0.679711	0.300465	0.0471528	0.119686	0.881047	0.272706	0.432334	0.486859	0.298141	0.522118	0.461814	C2 domain containing protein, putative, expressed
LOC_Os01g47050	2.70575	3.41815	2.79392	4.2196	4.49512	3.23982	3.28864	1.91045	3.19152	4.96141	3.35956	3.39312	2.93635	3.82054	2.73752	4.92488	2.61358	2.30894	4.52921	2.98604	4.92552	3.46747	2.28867	2.75009	2.35173	2.39484	3.87472	3.44664	4.23207	3.76296	4.3121	2.73478	0.0431342	0.0990327	0.425619	0.0304243	0.0707689	0.455528	0.425942	0.584906	0.167552	0.210893	0.368751	0.294378	0.0964861	0.301131	0.349799	0.201494	0.371213	0.268811	0.274541	0.464604	0.229953	0.149636	0.28388	0.303223	0.0431775	0.107229	0.425531	0.682956	0.833368	0.0859554	OsFBK1 - F-box domain and kelch repeat containing protein, expressed
LOC_Os01g47070	23.3198	32.6536	18.4485	17.1634	19.2253	24.8991	10.9827	42.4203	14.4772	21.7304	21.9628	23.892	17.7595	19.0635	19.8388	45.2159	37.1849	13.8252	32.8447	35.759	33.6631	46.0725	42.5391	57.3634	15.646	16.1225	36.7147	55.5311	22.2584	7.32153	8.60651	35.1596	0.840278	0.897946	-0.0819622	0.643044	0.745837	-0.188477	0.977455	0.987501	-0.0114926	0.539572	0.690463	-0.278933	0.126492	0.352298	-0.621448	0.499198	0.672373	0.274818	0.928698	0.964539	0.0363916	0.217216	0.371069	0.501835	0.352616	0.517099	0.378025	0.533308	0.731627	-0.25335	glycosyl hydrolase, putative, expressed
LOC_Os01g47080	5.89197	6.03097	7.47112	12.1907	5.59341	6.66571	7.73643	5.44981	4.16987	9.50739	5.93165	6.90053	6.45225	5.95503	5.19472	7.89309	6.20865	7.24018	7.10114	4.38443	8.58055	7.72228	6.6284	5.37986	6.01725	3.17864	6.85227	5.76166	9.01639	4.70003	7.06123	11.0735	0.0548651	0.119804	0.439055	0.0310166	0.0718717	0.493234	0.171104	0.305398	0.312988	0.273432	0.440135	0.280012	0.0633474	0.237288	0.424603	0.193167	0.360895	0.297575	0.258648	0.446698	0.258317	0.0363014	0.0975441	0.478753	0.0732245	0.161853	0.409666	0.436012	0.654091	0.17813	pyruvate kinase, putative, expressed
LOC_Os01g47090	0	0	0	0	0	0	0	0	0	0	0	0	0	0	0	0	0	0	0	0	0	0	0	0	0	0	0	0	0	0	0	0	NA	NA	NA	NA	NA	NA	NA	NA	NA	NA	NA	NA	NA	NA	NA	NA	NA	NA	NA	NA	NA	NA	NA	NA	NA	NA	NA	NA	NA	NA	transposon protein, putative, unclassified, expressed
LOC_Os01g47100	0.417692	1.25017	0.797049	0.595924	0.43618	0.341473	0.580429	1.16789	0.591219	1.01099	0.845816	0.63964	0.543949	0.409746	0.398448	0.40142	0.322771	0.396208	0.553754	0.434621	0.608291	0.40146	0.233183	1.10241	0.299509	1.1619	0.717779	0.354711	0.932297	0.723381	0	0.301227	0.89336	0.933045	0.0943474	0.516635	0.639189	-0.456444	0.98186	0.989743	0.0160024	0.605922	0.744213	-0.405951	0.0993818	0.306188	-1.15976	0.378358	0.564953	-0.619997	0.533288	0.706861	-0.438465	0.40711	0.574257	-0.583444	0.822425	0.895108	-0.157952	0.997194	0.999062	0.00247516	3-5 exonuclease domain-containing protein, putative, expressed
LOC_Os01g47110	9.62927	8.42165	4.47438	6.24461	9.14134	3.57826	4.42344	6.11907	7.22786	5.73846	5.5395	6.06436	1.42499	6.44052	4.17529	2.10321	3.38228	7.52516	2.90136	3.64347	6.05549	5.04822	4.88699	5.77599	6.27704	11.5667	7.52151	6.31884	4.88471	2.27406	3.68304	5.52392	0.648452	0.760261	-0.251978	0.680202	0.774924	-0.227811	0.932062	0.959043	-0.0471168	0.180163	0.32954	-0.828173	0.211717	0.46988	-0.690227	0.132289	0.277168	-0.831869	0.341633	0.535586	-0.525575	0.546852	0.697239	-0.332985	0.728272	0.832478	-0.192018	0.659402	0.818315	-0.243591	expressed protein
LOC_Os01g47130	0.0575107	0.122951	0.078388	0.0586078	0	0	0	0	0.0678359	0	0.036393	0	0	0	0	0	0.0476157	0	0	0	0	0	0	0	0	0.0799895	0	0	0.641825	0	0	0	NA	NA	NA	NA	NA	NA	NA	NA	NA	NA	NA	NA	NA	NA	NA	NA	NA	NA	NA	NA	NA	NA	NA	NA	NA	NA	NA	NA	NA	NA	expressed protein
LOC_Os01g47140	0	0	0	0	0	0	0	0	0	0	0	0	0	2.17082e-08	0	0	0	0	0	0	0	0	0	0	0	0	0	0	0	0	0	0	NA	NA	NA	NA	NA	NA	NA	NA	NA	NA	NA	NA	NA	NA	NA	NA	NA	NA	NA	NA	NA	NA	NA	NA	NA	NA	NA	NA	NA	NA	retrotransposon protein, putative, Ty3-gypsy subclass
LOC_Os01g47150	0	0	0	0	0	0	0	0	0	0	0	0	0	0	0	0	0	0	0	0	0	0	0	0	0	0	0	0	0	0	0	0	NA	NA	NA	NA	NA	NA	NA	NA	NA	NA	NA	NA	NA	NA	NA	NA	NA	NA	NA	NA	NA	NA	NA	NA	NA	NA	NA	NA	NA	NA	retrotransposon protein, putative, Ty3-gypsy subclass, expressed
LOC_Os01g47160	0	0	0	0	0	0	0	0	0	0	0	0	0	0	0	0	0	0	0	0	0	0	0	0	0	0	0	0	0	0	0	0	NA	NA	NA	NA	NA	NA	NA	NA	NA	NA	NA	NA	NA	NA	NA	NA	NA	NA	NA	NA	NA	NA	NA	NA	NA	NA	NA	NA	NA	NA	retrotransposon protein, putative, unclassified
LOC_Os01g47170	0	0	0	0	0	0	0	0	0	0	0	0	0	0	0	0	0	0	0	0	0	0	0	0	0	0	0	0	0	0	0	0	NA	NA	NA	NA	NA	NA	NA	NA	NA	NA	NA	NA	NA	NA	NA	NA	NA	NA	NA	NA	NA	NA	NA	NA	NA	NA	NA	NA	NA	NA	retrotransposon protein, putative, unclassified, expressed
LOC_Os01g47180	0.133876	0.143105	0.0456187	0.13643	0	0	0.211403	0.311936	0.236867	0.135015	0.105896	0.0244063	0.326892	0.656645	0.319269	0	0.110842	0.0396843	0	0.417905	0.194965	0.257346	0.186845	0	0	0.0931013	0.191714	0.113689	0	0.115926	0.281629	0.482736	NA	NA	NA	NA	NA	NA	NA	NA	NA	NA	NA	NA	NA	NA	NA	NA	NA	NA	NA	NA	NA	NA	NA	NA	NA	NA	NA	NA	NA	NA	3-5 exonuclease domain-containing protein, putative, expressed
LOC_Os01g47190	26.0259	16.7356	24.7346	17.4053	16.9861	29.6434	31.08	17.6476	32.1374	14.4566	21.1978	25.0207	21.6795	27.4256	26.427	16.121	30.1616	26.7003	21.3402	31.2063	24.2068	17.5883	30.3641	42.4838	43.7392	57.8326	16.8879	32.8934	28.9317	36.9739	29.5135	38.6746	5.59097e-05	0.000392135	-0.880381	0.000136292	0.000772046	-0.833485	0.000451815	0.00276096	-0.766411	0.00650864	0.028953	-0.664673	0.15726	0.399002	-0.309017	0.00116876	0.00821018	-0.709295	0.00600175	0.029242	-0.600334	0.00120708	0.00664365	-0.707287	0.0037003	0.0152429	-0.63419	0.00595957	0.0399912	-0.600839	phosphoglycerate mutase, putative, expressed
LOC_Os01g47200	4.78906	3.01765	4.08831	4.21257	3.68496	4.32729	3.91653	3.69999	4.69747	5.38906	4.0035	4.00694	3.03627	3.21439	4.80886	5.32919	6.07978	6.30602	5.68075	5.45525	6.49717	4.94212	5.13606	3.60341	2.53034	5.6092	4.76456	3.29636	4.64139	4.45253	5.0903	3.54462	0.404715	0.547998	0.17076	0.661452	0.76029	0.089744	0.822421	0.890639	0.0459947	0.45942	0.622595	-0.169509	0.461452	0.706949	0.150928	0.0747245	0.184333	0.36523	0.0312771	0.10039	0.441339	0.0608977	0.145453	0.384102	0.575946	0.719813	0.114625	0.644533	0.809489	0.0945521	retrotransposon protein, putative, unclassified, expressed
LOC_Os01g47210	0	0	0	0	0	0	0	0	0	0	0.344073	0	0	0	0	0	0	0	0	0	0	0	0	0	0	0	0	0	0.99618	0	0	0	NA	NA	NA	NA	NA	NA	NA	NA	NA	NA	NA	NA	NA	NA	NA	NA	NA	NA	NA	NA	NA	NA	NA	NA	NA	NA	NA	NA	NA	NA	hypothetical protein
LOC_Os01g47220	0	0	0	0	0	0	0	0	0	0	0	0	0	0	0	0	0	0	0	0	0	0	0	0	0	0	0	0	0	0	0	0	NA	NA	NA	NA	NA	NA	NA	NA	NA	NA	NA	NA	NA	NA	NA	NA	NA	NA	NA	NA	NA	NA	NA	NA	NA	NA	NA	NA	NA	NA	retrotransposon protein, putative, Ty3-gypsy subclass
LOC_Os01g47230	0	0	0	0	0	0	0.175553	0	0	0	0	0.176881	0	0	0	0	0.0767042	0	0	0	0.202378	0	0	0	0	0.386565	0	0	0.520833	0	0	0	NA	NA	NA	NA	NA	NA	NA	NA	NA	NA	NA	NA	NA	NA	NA	NA	NA	NA	NA	NA	NA	NA	NA	NA	NA	NA	NA	NA	NA	NA	retrotransposon protein, putative, unclassified
LOC_Os01g47240	0	0	0	0	0	0	0	0	0	0	0	0	0	0	0	0	0	0	0	0	0	0	0	0	0	0	0	0	0	0	0	0	NA	NA	NA	NA	NA	NA	NA	NA	NA	NA	NA	NA	NA	NA	NA	NA	NA	NA	NA	NA	NA	NA	NA	NA	NA	NA	NA	NA	NA	NA	transposon protein, putative, unclassified, expressed
LOC_Os01g47250	0	0	0	0	0	0	0	0	0	0	0	0	0	0.126895	0	0	0	0	0	0	0	0	0	0	0	0	0	0	0	0	0	0	NA	NA	NA	NA	NA	NA	NA	NA	NA	NA	NA	NA	NA	NA	NA	NA	NA	NA	NA	NA	NA	NA	NA	NA	NA	NA	NA	NA	NA	NA	retrotransposon protein, putative, unclassified, expressed
LOC_Os01g47256	17.2059	18.1242	18.3025	19.6215	12.9386	17.1285	15.0035	16.9068	16.2064	17.351	19.1868	16.108	19.8891	15.4331	16.2363	18.4323	13.9	18.4932	19.5288	15.5505	16.6986	14.5002	14.1741	18.4401	25.0978	20.9991	13.3262	9.34074	12.7743	16.3122	20.7134	21.4017	0.166895	0.286586	-0.200166	0.0648797	0.131041	-0.267335	0.217889	0.364038	-0.178431	0.228176	0.389261	-0.195106	0.506024	0.740938	-0.0963056	0.0489915	0.135519	-0.285086	0.203296	0.380166	-0.184232	0.0159531	0.0514468	-0.348994	3.04566e-05	0.000292103	-0.603868	0.0485431	0.161261	-0.285653	exosome complex exonuclease RRP40, putative, expressed
LOC_Os01g47262	82.0876	102.337	79.22	98.4857	82.0732	84.701	77.3457	67.976	59.438	84.9391	81.2337	94.9555	99.0871	89.4733	80.9899	72.4243	72.927	82.2602	79.8982	67.3086	66.7438	74.2347	65.4538	60.2523	76.0701	59.9204	123.017	97.6709	83.5612	73.3783	64.7737	69.159	0.00860834	0.0266934	0.287243	0.00536907	0.016898	0.304385	0.0072733	0.0258081	0.293457	0.00233672	0.0135902	0.372059	0.571323	0.78742	0.061894	0.185673	0.35085	0.144701	0.151095	0.30961	0.156967	0.631126	0.763008	0.0524954	8.49167e-05	0.000692757	0.429688	0.690695	0.83805	0.0435049	AMSH-like protease, putative, expressed
LOC_Os01g47270	6.99074	10.488	8.02399	6.12422	8.32474	12.1989	11.3877	10.8591	9.69246	10.3898	10.2833	12.2973	4.99114	11.4296	9.35952	5.30399	13.8098	4.94429	7.3168	7.78454	12.8598	4.3615	7.18916	16.7241	7.03545	21.4933	17.5631	15.5186	16.2536	9.34569	3.61204	9.95036	0.483641	0.622216	-0.219937	0.139186	0.239866	-0.464338	0.122908	0.238236	-0.484387	0.0965865	0.211256	-0.583319	0.0342919	0.167259	-0.664599	0.166156	0.325258	-0.43477	0.0204905	0.0733386	-0.727592	0.0522176	0.129252	-0.609561	0.560132	0.706286	0.182945	0.430623	0.64917	-0.247464	DUF1645 domain containing protein, putative, expressed
LOC_Os01g47280	0.437047	0.233589	0.223388	0	0	0.148874	0.345071	0.254584	0.128878	0.440767	0.449419	0.19919	0.177861	0	0	0	0.0301542	0	0.241422	0	0	0.105016	0.152493	0	0.391735	0	0.312933	0	0	0.189225	0	0.196991	NA	NA	NA	NA	NA	NA	NA	NA	NA	NA	NA	NA	NA	NA	NA	NA	NA	NA	NA	NA	NA	NA	NA	NA	NA	NA	NA	NA	NA	NA	expressed protein
LOC_Os01g47290	23.0519	28.6427	8.12357	29.1135	21.0889	17.718	6.84468	5.04983	2.55637	12.7169	9.13213	44.3596	8.33884	12.0798	0.469868	8.04733	9.46128	8.8773	2.39438	9.22545	6.81458	11.5515	11.6867	1.19167	1.76597	1.09614	120.194	5.10315	5.22218	8.70104	3.31579	0.532832	0.00150303	0.00624182	2.52333	0.000485459	0.00224611	2.7734	0.00141277	0.00693593	2.53759	0.0254058	0.0791838	1.98665	0.426148	0.677716	0.632643	0.252295	0.433067	0.910084	0.0693847	0.179295	1.4436	0.0141224	0.0468871	1.95098	0.00288093	0.0124968	2.36916	0.136969	0.320587	1.18227	expressed protein
LOC_Os01g47300	87.9847	113.821	59.9983	106.938	90.1149	102.65	42.7699	43.4339	23.7534	61.8621	57.2251	127.247	67.7963	71.0392	12.2064	52.6532	81.6716	88.8694	20.8144	95.6056	40.6724	84.2049	65.2965	9.31605	10.26	6.69669	276.792	64.9688	45.4149	44.5391	36.2003	16.6562	4.08171e-06	4.3984e-05	2.17517	2.37597e-07	4.02555e-06	2.43959	1.49089e-06	2.71181e-05	2.27209	8.14142e-05	0.00116528	2.07985	0.00855385	0.0753712	1.24141	0.0019864	0.0122382	1.45994	7.82268e-05	0.001124	1.86479	3.91693e-05	0.000466549	1.94154	4.96382e-07	8.65112e-06	2.37372	0.00292461	0.0243669	1.40484	retrotransposon protein, putative, unclassified, expressed
LOC_Os01g47310	0	0	0	0.510135	0	0	0	0	0	0	0	0.182519	0	0	0	0	0.138152	0	0	0	0	0	0	0	0	0	0	0	0	0	0	0	NA	NA	NA	NA	NA	NA	NA	NA	NA	NA	NA	NA	NA	NA	NA	NA	NA	NA	NA	NA	NA	NA	NA	NA	NA	NA	NA	NA	NA	NA	hypothetical protein
LOC_Os01g47330	40.6328	29.4136	50.7679	33.6303	29.1727	44.6719	56.3551	60.1115	67.4541	37.5096	40.2343	20.1063	33.7718	50.6157	66.1395	23.7605	48.208	40.4674	33.4899	32.2131	65.1229	26.241	43.6519	107.809	122.557	117.216	25.2454	42.9956	62.0817	51.009	57.8897	80.8164	4.81836e-07	7.71624e-06	-1.31148	5.24166e-06	5.25802e-05	-1.1868	3.39625e-05	0.000344681	-1.08004	0.000427165	0.00398309	-1.0262	0.0171854	0.112274	-0.62083	0.000110217	0.00142686	-1.00755	4.94081e-06	0.00014193	-1.19003	0.000101603	0.00096296	-1.01271	5.97301e-05	0.000513145	-1.04584	0.0145182	0.0715576	-0.636845	ribosomal protein L7/L12 C-terminal domain containing protein, expressed
LOC_Os01g47340	491.782	627.146	518.252	405.687	601.216	516.36	602.785	630.337	590.818	390.958	587.475	523.322	588.81	478.812	606.279	482.68	482.698	486.169	522.303	490.274	449.894	521.082	516.535	744.891	786.425	849.824	634.721	587.293	599.212	596.945	568.419	692.864	0.0102571	0.0307673	-0.4761	0.0135238	0.0362116	-0.458041	0.0404313	0.101428	-0.38008	0.05443	0.138423	-0.398832	0.18109	0.431007	-0.248044	0.0226323	0.0762202	-0.422787	0.0123901	0.050321	-0.463821	0.0105822	0.0373371	-0.47409	0.14647	0.273377	-0.269319	0.153067	0.344469	-0.264992	iron-sulfur cluster assembly enzyme ISCU, mitochondrial precursor, putative, expressed
LOC_Os01g47350	4.96228	4.76799	10.4875	6.19334	7.27798	7.06519	14.2984	5.19655	7.23428	5.79175	5.45117	4.00487	5.26419	6.56344	12.7649	4.82255	6.38587	5.42103	6.89905	5.8596	10.7588	4.07279	8.09293	13.1827	23.3885	15.1996	5.7488	10.322	13.7671	7.72489	7.97584	15.5812	8.03487e-05	0.000532189	-1.20144	0.00337584	0.011434	-0.893081	0.0013439	0.00665002	-0.976918	0.00225318	0.0132317	-1.04053	0.0849641	0.281297	-0.524826	0.00671694	0.0305315	-0.825838	0.00082566	0.00656443	-1.01884	0.00476606	0.0196908	-0.859923	0.0558882	0.131426	-0.582508	0.0183305	0.0839139	-0.718687	enoyl-CoA hydratase/isomerase family protein, putative, expressed
LOC_Os01g47360	0	0	0	0	0	0	0	0	0	0	0	0	0	0	0	0	0	0	0	0	0	0	0	0	0	0	0	0	0	0	0	0	NA	NA	NA	NA	NA	NA	NA	NA	NA	NA	NA	NA	NA	NA	NA	NA	NA	NA	NA	NA	NA	NA	NA	NA	NA	NA	NA	NA	NA	NA	GATA zinc finger domain containing protein, expressed
LOC_Os01g47370	0	0	0	2.80616	4.79251	1.25064	3.4786	2.13869	2.16533	0	1.92004	0	0	0	2.18897	0	0.759951	0	4.05624	0.955078	0	0	0	4.03755	0	1.27664	0	2.33842	6.91459	0	3.8618	6.61945	NA	NA	NA	NA	NA	NA	NA	NA	NA	NA	NA	NA	NA	NA	NA	NA	NA	NA	NA	NA	NA	NA	NA	NA	NA	NA	NA	NA	NA	NA	MYB family transcription factor, putative, expressed
LOC_Os01g47380	0	0	0	0	0	0	0	0	0	0	0	0	0	0	0	0	0	0	0	0	0	0	0	0	0	0	0	0	0	0	0	0	NA	NA	NA	NA	NA	NA	NA	NA	NA	NA	NA	NA	NA	NA	NA	NA	NA	NA	NA	NA	NA	NA	NA	NA	NA	NA	NA	NA	NA	NA	expressed protein
LOC_Os01g47400	1.44202	1.91053	1.57035	3.51332	1.0336	2.21918	3.57491	2.16001	3.78202	3.33201	1.71783	1.45496	1.63999	2.42741	0.704148	0.222728	0.529632	0.176823	0.328053	0.14469	0.916658	0.80506	1.5057	0.458754	0.664732	0.757165	0.576092	1.25757	1.18736	2.44122	1.01395	0.835682	0.00989212	0.0298675	1.15763	0.0103567	0.0290303	1.1505	0.0355544	0.0918245	0.943306	0.0224255	0.0720924	1.14551	0.114493	0.333345	0.708299	0.480624	0.657108	-0.316517	0.0249888	0.085073	-1.00595	0.264687	0.42762	0.500548	0.349655	0.514199	0.419714	0.000456935	0.00643368	1.57285	OsMan01 - Endo-Beta-Mannanase, expressed
LOC_Os01g47410	10.4361	10.111	14.5492	13.6072	11.5311	11.8595	13.8675	10.529	9.68257	15.4021	9.87597	11.1154	13.1113	14.4432	16.6266	12.4886	13.4568	14.505	13.7782	10.6338	17.689	13.7764	14.6257	12.81	13.5011	10.6497	11.4381	10.0393	14.5355	13.2741	15.1219	21.0797	0.827089	0.888819	-0.0308373	0.980307	0.986489	0.0034847	0.660888	0.779676	-0.0619307	0.45809	0.621408	0.117113	0.0483329	0.204415	0.278736	0.336343	0.524443	0.135726	0.745812	0.858571	0.0457635	0.124737	0.248326	0.216727	0.804685	0.884648	-0.0349103	0.535554	0.733298	-0.0874636	aspartic proteinase oryzasin-1 precursor, putative, expressed
LOC_Os01g47420	29.3473	27.4476	19.5421	35.8777	24.6699	32.2433	18.5208	28.266	32.1124	24.5623	21.042	25.1254	25.5622	37.4887	21.9388	24.7072	27.4415	28.8986	17.8093	28.7751	22.3628	33.9919	29.4804	22.0759	21.424	16.429	21.1691	15.4596	11.4377	25.529	23.9717	27.56	0.331696	0.475833	0.168265	0.0125705	0.034089	0.432616	0.178368	0.31488	0.233286	0.0210503	0.0686963	0.447123	0.134221	0.365216	0.259611	0.219346	0.393226	0.212913	0.220067	0.401026	0.212581	0.0439222	0.113657	0.349259	0.158133	0.289337	-0.244654	0.138102	0.322227	0.257051	pterin-4-alpha-carbinolamine dehydratase, putative, expressed
LOC_Os01g47430	98.7264	100.414	111.506	107.299	97.7398	95.5161	115.978	107.533	112.969	101.731	99.0912	101.837	106.155	111.964	101.162	104.973	95.3567	104.133	110.229	104.024	103.178	104.942	92.6558	105.747	106.274	111.427	103.687	114.411	112.353	105.675	110.108	89.7467	0.587468	0.711259	-0.0686303	0.556919	0.674381	-0.0743124	0.734165	0.832093	-0.0429601	0.926246	0.957147	0.0130927	0.643753	0.828483	-0.0585035	0.5602	0.722487	-0.0736951	0.888729	0.942911	-0.0176997	0.544009	0.695229	-0.0767587	0.883035	0.931384	0.0186119	0.75325	0.873448	0.0397678	protein of unknown function DUF1296 domain containing protein, expressed
LOC_Os01g47440	0	0	0	0	0	0	0	0	0	0.160957	0	0	0	0	0	0	0	0	0	0.166067	0	0	0	0	0	0	0	0	0	0	0	0	NA	NA	NA	NA	NA	NA	NA	NA	NA	NA	NA	NA	NA	NA	NA	NA	NA	NA	NA	NA	NA	NA	NA	NA	NA	NA	NA	NA	NA	NA	expressed protein
LOC_Os01g47450	31.3762	31.6965	41.3563	35.0053	30.3795	35.4108	45.9254	37.1062	42.8556	30.687	35.6053	30.5803	33.8866	39.5311	59.3062	31.4793	32.2224	41.0867	42.6634	36.101	43.3398	30.9854	34.3467	74.0801	76.4888	71.6942	26.2924	37.5886	41.9664	43.2173	40.437	61.0758	8.51734e-09	2.55861e-07	-0.834575	4.6051e-08	1.02997e-06	-0.792256	1.33895e-07	3.59504e-06	-0.764356	1.44737e-05	0.00032631	-0.702751	0.00222619	0.0326315	-0.44328	1.03385e-05	0.000227832	-0.639201	1.81587e-05	0.000372104	-0.621292	5.1605e-07	1.45868e-05	-0.727658	1.4443e-07	2.95694e-06	-0.762339	8.11082e-05	0.00176651	-0.571241	OsCttP1 - Putative C-terminal processing peptidase homologue, expressed
LOC_Os01g47460	26.7479	30.0692	31.0845	26.6063	32.2408	28.7685	31.172	38.2117	35.9907	33.1177	31.615	29.2747	39.1395	30.9076	22.4808	38.5838	34.0972	24.3839	31.6395	35.4264	24.3546	34.0084	30.5112	26.2963	25.7051	24.4893	31.7256	33.6727	30.6222	34.3354	48.5114	27.7679	0.125813	0.230915	0.202799	0.315096	0.446424	0.133085	0.304832	0.461742	0.135938	0.0349068	0.100087	0.312437	0.00934959	0.0793833	0.344308	0.150615	0.303332	0.190418	0.212427	0.391611	0.165188	0.297382	0.463373	0.138049	0.0898372	0.189375	0.224715	0.0165633	0.0781944	0.317449	expressed protein
LOC_Os01g47470	0.730646	0.226896	1.03062	0.676975	0.520385	0.641817	1.7217	0.813672	0.313491	0.935068	0.733609	0.430926	0.540953	0.325713	0.714777	2.07383	1.04402	1.16211	1.54038	0.972754	1.23401	0.989617	0.741492	0.824338	0.476103	0.479924	0.761877	0.676911	1.66801	0.389888	0.139664	1.3784	0.761248	0.843119	0.143339	0.902287	0.936978	0.0579188	0.958077	0.975418	-0.0247988	0.574577	0.719821	-0.296063	0.565204	0.783636	-0.27132	0.148874	0.300745	0.680988	0.127368	0.27548	0.719221	0.284622	0.449404	0.504775	0.299056	0.461963	0.489899	0.553411	0.744587	0.279589	serine/threonine-protein kinase, putative, expressed
LOC_Os01g47480	0	0	0	0	0	0	0	0	0	0	0	0	0	0	0	0	0	0	0	0	0	0	0	0	0	0	0	0	0	0	0	0	NA	NA	NA	NA	NA	NA	NA	NA	NA	NA	NA	NA	NA	NA	NA	NA	NA	NA	NA	NA	NA	NA	NA	NA	NA	NA	NA	NA	NA	NA	expressed protein
LOC_Os01g47490	88.1196	96.1559	92.411	91.8202	87.2492	116.27	108.979	87.3406	73.2519	72.6174	95.046	95.0472	95.7224	112.53	91.4971	74.4271	100.008	122.016	108.314	90.9811	95.6702	79.9677	87.9556	94.8725	188.377	136.087	105.899	105.144	138.728	103.871	110.628	180.009	0.00470801	0.0162296	-0.438979	0.039553	0.0877396	-0.3197	0.0146752	0.045381	-0.379017	0.13844	0.273657	-0.257282	0.738092	0.880493	-0.0519347	0.00597238	0.0278736	-0.427009	0.12774	0.275963	-0.236558	0.00552258	0.0221533	-0.43098	0.323182	0.487307	-0.153443	0.00742722	0.0464588	-0.41579	Lg106, putative, expressed
LOC_Os01g47500	0	0	0	0	0	0	0	0	0	0	0	0	0	0	0	0	0	0	0	0	0	0	0	0	0	0	0	0	0	0	0	0	NA	NA	NA	NA	NA	NA	NA	NA	NA	NA	NA	NA	NA	NA	NA	NA	NA	NA	NA	NA	NA	NA	NA	NA	NA	NA	NA	NA	NA	NA	expressed protein
LOC_Os01g47510	0	0	0	0	0	0	0	0	0	0	0	0	0	0	0	0	0	0	0	0	0	0	0	0	0	0	0	0	0	0	0	0	NA	NA	NA	NA	NA	NA	NA	NA	NA	NA	NA	NA	NA	NA	NA	NA	NA	NA	NA	NA	NA	NA	NA	NA	NA	NA	NA	NA	NA	NA	retrotransposon protein, putative, unclassified, expressed
LOC_Os01g47520	0	0	0	0	0	0	0	0	0	0	0	0	0	0	0	0	0	0	0	0	0	0	0	0	0	0	0	0	0	0	0	0	NA	NA	NA	NA	NA	NA	NA	NA	NA	NA	NA	NA	NA	NA	NA	NA	NA	NA	NA	NA	NA	NA	NA	NA	NA	NA	NA	NA	NA	NA	hypothetical protein
LOC_Os01g47530	78.8968	80.3082	93.2533	90.4546	85.9303	78.2851	119.454	75.1928	75.1704	91.0801	77.0298	84.1471	80.7353	82.7124	121.609	80.1262	69.9195	91.055	104.519	74.904	97.1357	99.8802	78.8372	107.815	116.687	92.345	102.544	98.1549	110.346	80.0781	82.0453	99.8759	0.0720065	0.14891	-0.228013	0.0891498	0.169072	-0.215444	0.0736304	0.161172	-0.226724	0.0775315	0.179711	-0.250125	0.13725	0.369349	-0.188348	0.153789	0.307878	-0.180765	0.194008	0.367915	-0.16461	0.261955	0.424395	-0.142173	0.892238	0.936787	-0.0171697	0.154666	0.346656	-0.18038	CGMC_MAPKCMGC_2.6 - CGMC includes CDA, MAPK, GSK3, and CLKC kinases, expressed
LOC_Os01g47540	100.954	101.053	70.1296	105.312	93.7559	102.942	66.161	80.8795	78.2893	103.961	74.3627	142.222	85.2201	93.3594	59.0517	98.6032	107.291	80.6668	74.7026	117.544	67.1407	109.281	89.6737	41.8765	43.9411	44.2932	132.762	98.121	65.9425	84.926	58.6178	57.8042	4.90416e-06	5.11323e-05	0.864534	8.84713e-06	8.14153e-05	0.840832	0.000134848	0.00104569	0.722348	0.000634882	0.00527311	0.722738	0.0256322	0.141183	0.422298	0.000356027	0.00341458	0.675661	0.000146167	0.00178156	0.718575	0.000250127	0.0019162	0.692961	3.54325e-05	0.000331903	0.782517	0.00391565	0.0299177	0.545887	NLI interacting factor-like phosphatase, putative, expressed
LOC_Os01g47550	16.7871	12.9533	13.3347	12.6322	13.3507	14.6933	11.9727	12.4338	12.7854	12.1089	13.5953	12.6671	10.5868	8.72463	11.4005	15.225	14.3744	13.808	7.00088	11.2787	10.1189	12.8223	14.9729	9.84167	7.57314	11.5196	13.0547	11.8956	11.0112	14.055	7.48384	11.8258	0.0587669	0.126641	0.292349	0.0227995	0.0558386	0.352188	0.00918824	0.0311677	0.402955	0.941308	0.966199	0.0127332	0.418247	0.672183	0.125214	0.0230717	0.0773294	0.351487	0.615914	0.767607	0.0775988	0.0827459	0.183825	0.268378	0.142899	0.268472	0.226629	0.086835	0.237139	0.264876	kinase, pfkB family, putative, expressed
LOC_Os01g47560	19.5211	22.4375	13.6083	17.1087	15.9746	16.3734	8.21935	12.3368	8.96767	15.963	16.0897	15.5537	9.80685	16.0913	5.73947	8.46835	11.8065	9.40039	5.72385	8.23599	11.4783	12.3629	18.5626	6.87613	6.87225	6.47426	27.4954	20.6111	14.9576	9.64986	6.71261	8.90542	6.51942e-06	6.47625e-05	0.851968	2.33696e-06	2.70204e-05	0.892227	1.79703e-07	4.6104e-06	0.986201	0.00319019	0.0170944	0.622961	0.260153	0.523938	0.212771	0.275164	0.458369	0.206198	0.520829	0.697092	0.121323	0.000161226	0.00136787	0.712954	5.36196e-09	1.54276e-07	1.10266	0.0550422	0.175269	0.362521	WRKY16, expressed
LOC_Os01g47570	5.32684	4.42873	3.83197	5.12688	6.18068	4.43547	3.55157	2.58578	3.49067	3.43223	5.71172	6.6899	4.09476	2.90306	1.41151	9.95424	4.8187	2.71942	3.59641	5.54274	4.4175	2.13327	4.13027	0.813601	3.18304	2.26383	10.171	7.53939	11.5593	2.30632	2.4902	1.86743	0.00843932	0.0262671	0.991108	0.00695598	0.0209546	1.01556	0.0207769	0.0600027	0.869963	0.143145	0.279751	0.615969	0.623405	0.816275	0.184764	0.0375179	0.111452	0.782692	0.0613941	0.163553	0.703886	0.113247	0.231128	0.595938	1.69482e-05	0.000177696	1.61865	0.154971	0.347053	0.535141	expressed protein
LOC_Os01g47580	0.169794	0	0.173573	0.276916	0	0.347026	0.343275	0.253259	0.300416	0.109618	0.0343907	0.0619087	0	0	0	0	0.0468599	0.100663	0.360249	0.353351	0.0791456	0.104469	0	0.478119	0.194848	0.23616	0.155652	0.415367	0.227442	0	0	0.195966	NA	NA	NA	NA	NA	NA	NA	NA	NA	NA	NA	NA	NA	NA	NA	NA	NA	NA	NA	NA	NA	NA	NA	NA	NA	NA	NA	NA	NA	NA	lipid phosphatase protein, putative, expressed
LOC_Os01g47600	17.4711	12.9081	12.9573	12.6987	13.415	15.7534	12.496	15.8643	16.365	15.9356	15.8927	15.3634	16.3113	15.1224	12.8673	19.1362	18.4714	16.5268	15.8957	18.5803	16.5569	18.1504	15.9571	15.8225	8.29046	13.222	13.9813	17.2368	11.4694	14.6837	16.2147	15.0548	0.14743	0.260825	0.265003	0.429919	0.558885	0.144391	0.349441	0.509356	0.171161	0.190637	0.34323	0.267655	0.185459	0.436768	0.242221	0.0837488	0.199867	0.316345	0.0624892	0.165724	0.34076	0.0679977	0.158202	0.333848	0.406068	0.570392	0.151983	0.25628	0.476834	0.207665	HMG1/2, putative, expressed
LOC_Os01g47610	0.886781	0.40625	0.820187	0.710048	0.992176	1.03566	1.3203	0.88553	1.56899	1.14985	1.10228	0.577376	0.515549	0.932048	0.453174	0.304369	1.13627	0.413074	1.25962	0.856814	1.19919	0.42616	0.530421	1.25382	1.58968	3.17158	1.63273	1.77509	1.50216	0.658189	1.06599	2.0556	0.188596	0.314769	-0.69727	0.188454	0.303153	-0.697494	0.0642065	0.145074	-0.981535	0.111974	0.235595	-0.942417	0.370959	0.631005	-0.474489	0.0267983	0.0866574	-1.17442	0.108771	0.246832	-0.850539	0.057252	0.138841	-1.00839	0.813591	0.890074	-0.125053	0.449221	0.664441	-0.401321	lipase class 3 family protein, putative, expressed
LOC_Os01g47620	14.2719	14.3679	11.6305	13.7746	15.3767	14.9189	12.6396	13.7239	15.4981	14.0887	12.2807	16.4095	13.3985	17.0375	15.3071	12.6999	17.1722	12.3559	10.3448	14.3003	15.0109	16.4752	14.5438	12.124	9.20496	12.6033	14.9228	13.6589	14.537	14.5162	14.6145	12.3891	0.154674	0.270703	0.230776	0.0973822	0.181217	0.268795	0.283587	0.439171	0.173874	0.0985157	0.214268	0.299509	0.196242	0.450509	0.209553	0.0797912	0.193251	0.284072	0.599616	0.75654	0.0851216	0.0568023	0.138004	0.30887	0.130536	0.250988	0.245171	0.183807	0.387387	0.215519	expressed protein
LOC_Os01g47630	46.7705	88.242	90.4579	56.604	93.3047	75.2269	115.653	104.472	72.5927	49.411	84.235	48.3914	102.926	64.7195	116.473	98.1985	70.7218	73.334	107.969	62.5747	75.8454	75.8516	64.0213	187.474	198.522	146.292	89.9297	80.5265	122.143	65.8406	114.535	112.722	3.79209e-07	6.29683e-06	-1.1007	5.72855e-05	0.000378095	-0.871987	3.69004e-05	0.000369169	-0.894169	0.00157201	0.010126	-0.765894	0.00443163	0.0503594	-0.616693	0.00323168	0.0175508	-0.638171	0.000221395	0.00243232	-0.800373	3.26909e-05	0.000403924	-0.900191	0.00504665	0.0196215	-0.607668	0.00503643	0.0354567	-0.60781	expressed protein
LOC_Os01g47635	0	0	0	0	0	0	0	0	0	0	0	0	0	0	0	0	0	0	0	0	0	0	0	0	0	0	0	0	0	0	0	0	NA	NA	NA	NA	NA	NA	NA	NA	NA	NA	NA	NA	NA	NA	NA	NA	NA	NA	NA	NA	NA	NA	NA	NA	NA	NA	NA	NA	NA	NA	expressed protein
LOC_Os01g47650	27.5394	26.8316	29.5255	30.2879	26.1317	26.8924	30.8505	25.7449	25.9446	26.6608	26.6278	28.2051	29.3712	24.4222	29.2575	28.1191	24.6923	30.1734	28.8657	28.2283	25.7904	27.2586	26.4357	25.1482	26.9616	25.6309	31.3881	27.6588	27.7123	27.5586	27.752	29.1523	0.68297	0.787896	0.0447801	0.537406	0.657082	0.0676219	0.497566	0.648656	0.0743741	0.774611	0.86328	0.0351022	0.438052	0.687196	0.0850274	0.654375	0.794966	0.0490867	0.299592	0.492067	0.113734	0.859018	0.917406	0.0194754	0.332882	0.497367	0.106171	0.601697	0.778952	0.0572299	vacuolar protein sorting-associated protein 16, putative, expressed
LOC_Os01g47660	148.268	125.01	130.278	121.278	120.84	150.822	99.9478	118.633	154.899	166.178	135.719	134.726	128.083	133.035	88.4093	118.758	125.957	100.229	118.795	114.17	120.625	102.666	119.395	83.6084	113.389	93.3644	113.374	103.484	115.702	124.959	132.958	85.5294	0.000648461	0.0030853	0.408482	0.0108952	0.0302833	0.304945	0.00544123	0.0204489	0.332928	0.021167	0.0689527	0.30866	0.182325	0.43278	0.159732	0.274633	0.45762	0.130846	0.238824	0.424116	0.141083	0.160599	0.298982	0.168047	0.241546	0.396092	0.140269	0.0419225	0.146241	0.243651	60S ribosomal protein L18a, putative, expressed
LOC_Os01g47670	0.163161	0.17441	0.0555978	0	0	0.111157	0	0.0950429	0.288681	0	0.0774367	0.237961	0	0	0	0	0.0675442	0.0483652	0	0	0	0.156821	0	0	0	0.113467	0.467304	0.0692794	0	0.141285	0	0	NA	NA	NA	NA	NA	NA	NA	NA	NA	NA	NA	NA	NA	NA	NA	NA	NA	NA	NA	NA	NA	NA	NA	NA	NA	NA	NA	NA	NA	NA	expressed protein
LOC_Os01g47680	12.7184	16.4483	11.3269	12.5559	14.9996	12.0617	12.5993	15.0557	14.3346	13.8079	14.42	14.7081	16.8482	14.0906	13.2449	13.1127	16.8365	13.7295	12.1033	15.6858	13.9534	17.0592	17.8143	12.8794	18.2717	14.8726	18.4687	13.9565	13.0951	13.6413	12.0867	12.0571	0.710587	0.807649	-0.0616296	0.387762	0.518675	-0.143447	0.430679	0.589211	-0.130882	0.929957	0.959316	0.0163221	0.263304	0.527312	-0.185788	0.706215	0.830407	-0.0626056	0.548281	0.718398	-0.0997084	0.714074	0.822245	0.0608527	0.93181	0.960763	-0.0142117	0.615706	0.788917	-0.0833667	60S ribosomal protein L18a-1, putative, expressed
LOC_Os01g47690	76.2697	74.6533	51.6877	98.3328	127.858	110.231	56.5296	88.0477	105.258	49.6126	79.0396	99.4338	103.44	70.1238	36.4023	124.83	148.272	66.5598	58.4969	172.937	61.5051	128.646	105.653	22.9868	39.3106	40.2735	111.01	101.981	61.9417	92.4177	102.123	43.3153	0.0212544	0.0558607	0.787471	0.000390175	0.00187264	1.21248	0.0421343	0.104673	0.694741	0.0134318	0.0495963	0.94489	0.0181482	0.115882	0.807691	0.00457924	0.0228252	0.969275	0.00454559	0.0236257	0.97008	0.00232412	0.0112048	1.04111	0.00402666	0.0163223	0.983235	0.00932986	0.0537846	0.888763	metallo-beta-lactamase family protein, putative, expressed
LOC_Os01g47700	0	0	0	0	0	0	0	0	0	0	0	0	0	0	0	0	0.126078	0	0	0	0	0	0	0	0	0	0	0	0	0	0	0	NA	NA	NA	NA	NA	NA	NA	NA	NA	NA	NA	NA	NA	NA	NA	NA	NA	NA	NA	NA	NA	NA	NA	NA	NA	NA	NA	NA	NA	NA	expressed protein
LOC_Os01g47710	0	0	0	0	0	0	0	0	0	0	0	0	0	0	0	0	0	0	0	0	0	0	0	0	0	0	0	0	0	0	0	0	NA	NA	NA	NA	NA	NA	NA	NA	NA	NA	NA	NA	NA	NA	NA	NA	NA	NA	NA	NA	NA	NA	NA	NA	NA	NA	NA	NA	NA	NA	homeobox domain containing protein, expressed
LOC_Os01g47720	0	0	0	0	0	0	0	0	0	0	0	0	0	0	0	0	0	0	0	0	0	0	0	0	0	0	0	0	0	0	0	0	NA	NA	NA	NA	NA	NA	NA	NA	NA	NA	NA	NA	NA	NA	NA	NA	NA	NA	NA	NA	NA	NA	NA	NA	NA	NA	NA	NA	NA	NA	expressed protein
LOC_Os01g47730	15.1007	11.8529	10.689	9.66444	21.3301	12.7229	8.20194	17.9326	10.4117	10.5207	13.0873	12.1555	9.14385	14.3125	8.00276	12.6195	16.9721	10.7689	5.48043	11.6897	12.2705	14.4438	16.9011	10.9906	5.4925	8.21856	17.1326	9.23062	8.03955	10.7388	8.90083	8.02296	0.119886	0.222341	0.400663	0.0319879	0.0737351	0.55248	0.0833387	0.17772	0.446102	0.201558	0.356978	0.367847	0.570482	0.786944	0.146158	0.113029	0.247588	0.408255	0.676354	0.810759	0.107542	0.0212304	0.0641618	0.593519	0.229058	0.380897	0.309862	0.146303	0.334161	0.374247	ras-related protein, putative, expressed
LOC_Os01g47740	69.394	79.7182	70.2619	88.411	81.1187	75.3506	51.7784	64.5919	63.7023	70.3867	66.1855	81.0008	74.2333	56.2703	49.1775	67.1433	52.7914	53.0753	50.6298	66.0832	43.9713	78.0987	55.6952	41.8448	43.4323	36.4649	104.252	95.9057	64.242	63.3094	60.2759	46.6058	2.6185e-05	0.000207744	0.577164	3.50076e-07	5.53917e-06	0.699333	1.83929e-05	0.000209327	0.588039	0.00221157	0.0130502	0.469691	0.0159204	0.107506	0.330941	0.0200169	0.0696322	0.319313	0.0173671	0.0646452	0.326563	0.0107239	0.0377307	0.350275	3.85774e-08	9.0889e-07	0.754652	0.00454275	0.0331749	0.389566	zinc finger, C3HC4 type domain containing protein, expressed
LOC_Os01g47745	0	0	0	0	0	0.0804495	0.0372944	0.137574	0	0	0	0	0.0961137	0	0	0	0.016295	0	0	0	0	0	0	0	0	0	0	0	0	0	0	0	NA	NA	NA	NA	NA	NA	NA	NA	NA	NA	NA	NA	NA	NA	NA	NA	NA	NA	NA	NA	NA	NA	NA	NA	NA	NA	NA	NA	NA	NA	expressed protein
LOC_Os01g47750	7.20844	7.29985	6.98108	5.79944	4.62214	6.89249	7.66845	4.27266	5.96675	5.99439	5.92199	4.9799	6.38175	4.96232	13.5717	6.07686	6.1776	3.74872	5.86807	6.44789	7.27476	6.92832	8.47205	5.42382	4.08068	8.09112	8.33062	6.76589	7.76242	6.5705	3.72452	4.78811	0.979217	0.987287	-0.0071198	0.970879	0.981842	0.00997723	0.391024	0.550617	0.234432	0.999086	0.999619	-0.000349925	0.615458	0.811963	-0.137281	0.211551	0.384017	0.341445	0.774129	0.875849	-0.0784328	0.301129	0.467199	0.282603	0.286484	0.44788	0.291308	0.915078	0.961139	0.0291443	splicing factor U2AF 35 kDa subunit, putative, expressed
LOC_Os01g47760	57.1122	70.1421	42.7446	59.9163	85.4092	67.6288	37.6094	92.4546	62.2941	46.5688	69.8269	60.7672	69.5369	62.8112	41.2396	96.5692	80.1768	56.5796	47.0903	86.174	44.173	83.552	92.2333	26.3149	23.1239	30.422	89.4164	53.0251	37.6845	61.8389	63.3169	22.5824	0.00740513	0.023667	0.785595	0.000891422	0.00372725	0.974707	0.0117702	0.0379574	0.738926	0.00522865	0.0245759	0.91589	0.0748967	0.261836	0.522477	0.00127616	0.00881311	0.944951	0.00436634	0.0228719	0.836154	0.000987601	0.0056614	0.966291	0.0103257	0.0347692	0.752352	0.00523291	0.036396	0.819119	OsGrx_I1 - glutaredoxin subgroup III, expressed
LOC_Os01g47770	46.5473	48.5994	53.1384	43.5379	57.0134	55.0257	64.3021	53.6069	55.8091	45.9612	51.9691	48.6609	58.0238	46.6939	60.8906	51.457	55.8851	55.2863	52.9841	45.2778	51.1804	50.8822	59.225	63.9114	71.3437	65.0718	58.4022	57.3143	56.912	58.7897	63.5432	72.5142	0.00512911	0.0174275	-0.314519	0.0215408	0.0532017	-0.258281	0.00714326	0.025443	-0.302301	0.0502195	0.130735	-0.246014	0.801231	0.913085	-0.0282911	0.112087	0.246234	-0.178552	0.0162807	0.0618464	-0.26999	0.0494525	0.124003	-0.220781	0.182652	0.322504	-0.149756	0.200576	0.410381	-0.143831	CS domain containing protein, putative, expressed
LOC_Os01g47780	0	0	0	0.0873277	0	0	0	0	0	0	0	0.0312446	0.139494	0	0.204362	0	0	0.0508033	0	0	0.249592	0.0823629	0	0.0942366	0.307234	0.595936	0	0.0727718	0	0	0	0	NA	NA	NA	NA	NA	NA	NA	NA	NA	NA	NA	NA	NA	NA	NA	NA	NA	NA	NA	NA	NA	NA	NA	NA	NA	NA	NA	NA	NA	NA	fasciclin domain containing protein, expressed
LOC_Os01g47790	0	0	0	0	0	0	0	0	0.19533	0	0	0	0	0	0	0	0	0	0.199583	0.181607	0	0	0	0	0	0	0	0.107072	0.0340072	0	0	0	NA	NA	NA	NA	NA	NA	NA	NA	NA	NA	NA	NA	NA	NA	NA	NA	NA	NA	NA	NA	NA	NA	NA	NA	NA	NA	NA	NA	NA	NA	transposon protein, putative, unclassified, expressed
LOC_Os01g47800	11.9197	10.7584	12.7155	13.038	10.0202	9.96545	11.381	9.91197	10.8655	12.1287	10.4034	11.7864	12.2529	11.1909	10.6789	11.2709	9.65112	12.8059	13.6635	13.6009	9.96812	12.5632	10.1482	11.3963	12.3085	10.6768	9.58818	12.4945	9.63777	11.8541	11.5731	11.072	0.967768	0.980131	-0.00473174	0.691068	0.783997	-0.0465363	0.818166	0.887359	0.0269218	0.849229	0.910235	0.0248885	0.954187	0.981748	0.0067273	0.454986	0.634589	-0.0874887	0.193231	0.366864	0.152356	0.623246	0.756733	-0.057526	0.448406	0.608329	-0.0887705	0.571698	0.757262	-0.0662261	AAA-type ATPase family protein, putative, expressed
LOC_Os01g47810	1.46927	0.713892	1.63852	1.32715	0.871761	1.45596	1.87719	1.71173	1.49673	1.68383	1.65878	2.13067	1.30458	1.47408	2.15015	1.60458	1.74177	1.78171	1.69702	2.39747	1.67773	0.86656	0.932093	1.79936	1.31694	2.04355	1.81713	3.34617	2.14281	1.61926	1.26444	1.56531	0.813558	0.879185	0.0653433	0.211459	0.331348	-0.346215	0.219443	0.365727	-0.340243	0.530019	0.682697	-0.19453	0.629134	0.820039	-0.133809	0.805965	0.895648	0.0680577	0.636515	0.782344	0.130936	0.129594	0.255306	-0.419955	0.241946	0.396583	0.324208	0.994388	0.998272	-0.00194892	S-locus-like receptor protein kinase, putative, expressed
LOC_Os01g47820	0.295537	0.210608	0.313306	0.167319	0.342908	0.223712	0.373346	0.420819	0.193665	0.231819	0.374034	0.275377	0.160362	0.805319	0.156623	0.315582	0.335314	0.506162	0.507898	0.307515	0.478216	0.347175	0.13749	0.758338	1.64824	1.05046	0.0940485	0.195202	0.229043	0.398087	0.276315	0.592035	0.0243007	0.0622506	-1.28445	0.00989687	0.0279889	-1.47097	0.0182388	0.0540321	-1.34626	0.0975253	0.212731	-1.05646	0.0906193	0.291443	-0.964979	0.0144946	0.0546827	-1.39418	0.111257	0.251154	-0.908197	0.0237023	0.0700787	-1.28991	0.0015765	0.00777025	-1.80218	0.0347596	0.12893	-1.20393	S-locus-like receptor protein kinase, putative, expressed
LOC_Os01g47830	0.0906338	0.0968822	0.0308838	0.184725	0	0.0617461	0.028624	0.263975	0.160359	0.0914052	0.0716918	0.0826152	0	0	0.108073	0.217757	0.187599	0.161197	0.100131	0.141461	0	0.217779	0.252988	0.249175	0.324948	0.252118	0.12979	0.153935	0.126435	0.156964	0	0.245109	NA	NA	NA	NA	NA	NA	NA	NA	NA	NA	NA	NA	NA	NA	NA	NA	NA	NA	NA	NA	NA	NA	NA	NA	NA	NA	NA	NA	NA	NA	retrotransposon protein, putative, unclassified, expressed
LOC_Os01g47840	9.87325	11.209	8.72411	13.6699	16.1764	13.4527	8.77389	10.8283	8.23241	10.541	10.9553	11.3831	11.4167	11.1883	12.2601	22.5764	12.8725	17.4794	15.0453	30.5723	9.59397	13.449	9.74085	9.28514	7.44588	8.04999	12.0911	7.6328	6.79166	12.8537	13.1782	11.5398	0.0926695	0.181889	0.283396	0.00093762	0.00388732	0.557631	0.280792	0.436193	0.181777	0.0908083	0.202216	0.318669	0.0127385	0.0946555	0.419832	0.00026486	0.00274878	0.61474	1.43075e-07	7.94862e-06	0.886731	0.111759	0.228766	0.268035	0.824338	0.896323	0.0374105	0.500241	0.705202	0.113614	S-locus-like receptor protein kinase, putative, expressed
LOC_Os01g47850	0	0	0	0	0.192853	0	0	0	0	0	0.0634821	0	0	0	0	0	0.00947589	0.0234862	0	0	0.0537902	0	0.0515501	0	0	0	0	0.0313665	0	0.0828042	0	0	NA	NA	NA	NA	NA	NA	NA	NA	NA	NA	NA	NA	NA	NA	NA	NA	NA	NA	NA	NA	NA	NA	NA	NA	NA	NA	NA	NA	NA	NA	transposon protein, putative, unclassified, expressed
LOC_Os01g47860	0	0	0	0	0	0	0	0	0	0	0	0	0	0	0	0	0	0	0	0	0	0	0	0	0	0	0	0	0	0	0	0	NA	NA	NA	NA	NA	NA	NA	NA	NA	NA	NA	NA	NA	NA	NA	NA	NA	NA	NA	NA	NA	NA	NA	NA	NA	NA	NA	NA	NA	NA	retrotransposon protein, putative, unclassified, expressed
LOC_Os01g47870	0	0	0	0	0	0	0	0	0	0.141494	0.10036	0.204619	0.228385	0	0	0	0	0	0	0	0.155357	0	0	0	0	0	0.803655	0.119145	0.459324	0	0	0	NA	NA	NA	NA	NA	NA	NA	NA	NA	NA	NA	NA	NA	NA	NA	NA	NA	NA	NA	NA	NA	NA	NA	NA	NA	NA	NA	NA	NA	NA	retrotransposon protein, putative, unclassified, expressed
LOC_Os01g47880	0	0	0	0	0	0	0.154416	0.284811	0	0	0.241223	0	0	0	0.920499	0	0	0	0	0	0.44134	0	0.341196	0	0	0.340022	0	0	0.563786	0	0	0.881518	NA	NA	NA	NA	NA	NA	NA	NA	NA	NA	NA	NA	NA	NA	NA	NA	NA	NA	NA	NA	NA	NA	NA	NA	NA	NA	NA	NA	NA	NA	retrotransposon protein, putative, Ty3-gypsy subclass
LOC_Os01g47890	0	0	0.256236	0.0649438	0	0	0.231462	0.0742445	0.112754	0.0420098	0.105449	0.034854	0.0518696	0	0.07599	0	0.079145	0.056672	0.0704061	0.0994665	0.0829171	0.114177	0.133414	0.175204	0.114242	0	0.182521	0.207781	0.222254	0.275919	0	0.229794	NA	NA	NA	NA	NA	NA	NA	NA	NA	NA	NA	NA	NA	NA	NA	NA	NA	NA	NA	NA	NA	NA	NA	NA	NA	NA	NA	NA	NA	NA	retrotransposon protein, putative, unclassified, expressed
LOC_Os01g47900	1.29289	2.45693	1.70033	0.550413	2.64021	1.46607	2.02726	2.5709	1.63665	1.37184	2.38037	1.14567	1.09655	1.46403	1.3399	1.48488	1.63782	2.14591	1.98631	1.33366	1.88286	1.3442	2.13628	5.52917	3.31152	3.0071	2.41374	1.14241	1.47399	1.43403	1.18193	1.82334	0.00217625	0.00851935	-0.891293	0.000229358	0.00120236	-1.07135	0.00814422	0.0282785	-0.769443	0.000817523	0.00632325	-1.08809	0.00108476	0.0200881	-0.95018	0.00126027	0.00871692	-0.937766	0.00959947	0.0416162	-0.75313	0.00803914	0.0300006	-0.770719	0.00297385	0.0128122	-0.863774	0.0338682	0.126789	-0.616953	S-locus-like receptor protein kinase, putative, expressed
LOC_Os01g47910	0	0	0	0	0	0	0	0	0	0	0	0	0	0	0	0	0	0	0	0	0	0	0	0	0	0	0	0	0	0	0	0	NA	NA	NA	NA	NA	NA	NA	NA	NA	NA	NA	NA	NA	NA	NA	NA	NA	NA	NA	NA	NA	NA	NA	NA	NA	NA	NA	NA	NA	NA	expressed protein
LOC_Os01g47920	0	0	0	0	0	0	0	0	0	0	0	0	0	0	0	0	0.386027	0	0	0	0	0	0	0	0	0	7.77416	0	0	0	0	0	NA	NA	NA	NA	NA	NA	NA	NA	NA	NA	NA	NA	NA	NA	NA	NA	NA	NA	NA	NA	NA	NA	NA	NA	NA	NA	NA	NA	NA	NA	retrotransposon protein, putative, Ty3-gypsy subclass
LOC_Os01g47930	0	0	1.22625	3.66728	0	0	2.27304	4.19248	0	5.4439	0.569308	1.3121	5.858	0	0	0	0.496578	1.06673	0	1.87224	2.62037	1.72939	2.51124	0	0	0	0	1.52801	0	0	0	0	NA	NA	NA	NA	NA	NA	NA	NA	NA	NA	NA	NA	NA	NA	NA	NA	NA	NA	NA	NA	NA	NA	NA	NA	NA	NA	NA	NA	NA	NA	hypothetical protein
LOC_Os01g47940	0	0	0	0	0	0	0	0	0	4.13023e-05	0	0	0	0	0	0	0	0	0.0867926	0	0	0	0	0	0	0	0	0	0	0	0	0	NA	NA	NA	NA	NA	NA	NA	NA	NA	NA	NA	NA	NA	NA	NA	NA	NA	NA	NA	NA	NA	NA	NA	NA	NA	NA	NA	NA	NA	NA	transposon protein, putative, unclassified, expressed
LOC_Os01g47950	0.128464	0	0	0.323281	0	0	0	0.299327	0.253044	0.129558	0.235462	0.222549	0	0	1.06604	0	0.190465	0.0969642	0	0	0.193662	0	0	0.643601	0	0.362647	0.36793	0.368814	0	0	0.883733	0	NA	NA	NA	NA	NA	NA	NA	NA	NA	NA	NA	NA	NA	NA	NA	NA	NA	NA	NA	NA	NA	NA	NA	NA	NA	NA	NA	NA	NA	NA	retrotransposon protein, putative, unclassified, expressed
LOC_Os01g47960	0	0	0	0	0	0	0	0	0	0	0	0	0	0	0	0	0	0	0	0	0	0	0	0	0	0	0	0	0	0	0	0	NA	NA	NA	NA	NA	NA	NA	NA	NA	NA	NA	NA	NA	NA	NA	NA	NA	NA	NA	NA	NA	NA	NA	NA	NA	NA	NA	NA	NA	NA	retrotransposon protein, putative, Ty3-gypsy subclass
LOC_Os01g47970	0	0	0	0	0	0	0	0	0	0	0	0	0	0	0	0	0	0	0	0	0	0	0	0	0	0	0	0	0	0	0	0	NA	NA	NA	NA	NA	NA	NA	NA	NA	NA	NA	NA	NA	NA	NA	NA	NA	NA	NA	NA	NA	NA	NA	NA	NA	NA	NA	NA	NA	NA	retrotransposon protein, putative, unclassified, expressed
LOC_Os01g47980	0	0	0	0	0	0	0.0117117	0	0	0	0.00497282	0.0118415	0	0	0	0	0	0	0	0	0	0	0	0	0	0	0	0	0	0	0	0	NA	NA	NA	NA	NA	NA	NA	NA	NA	NA	NA	NA	NA	NA	NA	NA	NA	NA	NA	NA	NA	NA	NA	NA	NA	NA	NA	NA	NA	NA	retrotransposon protein, putative, unclassified, expressed
LOC_Os01g48000	2.49861	2.94716	2.05132	1.88226	2.34595	3.39379	1.21947	2.07569	2.53749	1.88555	2.71167	2.88887	1.14377	0.878056	2.94665	3.2385	3.45454	2.91596	2.60603	5.06595	1.71667	2.08407	2.25408	0.0624523	0.213559	0.118655	3.21709	2.72128	1.26876	1.58176	2.83555	1.5695	7.17175e-19	1.0278e-16	2.88867	5.85691e-19	8.90408e-17	2.896	5.69261e-19	8.1582e-17	2.89703	3.45255e-08	2.19359e-06	2.0082	4.15061e-16	1.2288e-13	2.64835	3.43302e-22	1.15288e-19	3.15387	6.95516e-23	3.06845e-20	3.20655	1.50471e-16	3.10606e-14	2.68808	9.06253e-18	7.33478e-16	2.79525	9.21113e-16	1.51278e-13	2.61672	S-locus-like receptor protein kinase, putative, expressed
LOC_Os01g48010	0.765935	0.951107	0.79412	1.35668	0.467365	0.492893	0.293443	0.422143	1.10331	0.619735	0.797341	0.723806	0.312194	0.284594	1.05342	1.51828	0.613058	1.01942	0.760151	0.884546	0.999563	0.849209	0.390516	1.20081	0.236482	0.686334	0.530617	0.627646	0.853895	0.488188	0	0.778266	0.753533	0.837654	0.17869	0.802267	0.867558	0.142512	0.557774	0.698654	0.333582	0.323301	0.491671	-0.628451	0.0909332	0.292077	-0.96207	0.37571	0.56274	0.504129	0.495633	0.677122	0.387775	0.781848	0.868077	0.157592	0.851629	0.91346	0.106446	0.839114	0.921673	-0.115544	expressed protein
LOC_Os01g48020	1.08722	0.627907	0.847073	1.3185	1.62567	0.99452	1.10511	0.849842	0.613643	1.24139	0.937885	1.32154	1.16561	0.96806	1.1951	3.00926	1.04751	1.37083	2.24543	2.13521	1.99076	1.8176	1.48312	1.95151	2.15797	1.31069	2.35806	0.852668	0.527201	1.54172	1.00691	1.77956	0.155805	0.272239	-0.42156	0.293049	0.423155	-0.312298	0.0128537	0.0407357	-0.738913	0.132748	0.265543	-0.499223	0.448153	0.695938	-0.225285	0.66811	0.805598	-0.127343	0.851378	0.92212	0.0556487	0.966935	0.982125	-0.0123122	0.0694573	0.155409	-0.539211	0.0129533	0.0663025	-0.738098	S-locus-like receptor protein kinase, putative, expressed
LOC_Os01g48030	0	0.26622	0.254594	0	0.650182	0	0.0786549	0	0.146882	0.125585	0.0394	0.181613	0	0	0.296969	0	0.2062	0	0	0	0	0	0	0	0	0	0.356647	0.105748	0.173714	0	0	0	NA	NA	NA	NA	NA	NA	NA	NA	NA	NA	NA	NA	NA	NA	NA	NA	NA	NA	NA	NA	NA	NA	NA	NA	NA	NA	NA	NA	NA	NA	expressed protein
LOC_Os01g48040	0	0.0624584	0.0597309	0.0297724	0	0.0796135	0.0184534	0	0	0	0	0.0319564	0.0475575	0	0.0696727	0	0.0241885	0.0866012	0.129106	0.0607984	0.0638195	0.0561595	0.0407744	0	0	0.0406342	0.0836739	0	0	0.0505962	0	0	NA	NA	NA	NA	NA	NA	NA	NA	NA	NA	NA	NA	NA	NA	NA	NA	NA	NA	NA	NA	NA	NA	NA	NA	NA	NA	NA	NA	NA	NA	S-locus-like receptor protein kinase, putative, expressed
LOC_Os01g48060	11.1188	13.6977	18.4354	19.1716	14.4899	16.3622	16.1452	8.22295	11.1506	11.9762	12.5347	9.47911	13.2989	13.0006	52.1415	47.3271	27.2848	23.8475	35.7674	22.9612	191.876	133.652	166.999	8.81102	11.9474	10.2256	16.252	50.8585	42.3553	6.82553	7.66779	8.45562	0.696735	0.79776	0.0904608	0.0388396	0.0864897	0.479513	0.171099	0.305398	0.317685	0.334447	0.502979	0.250475	0.205848	0.463433	-0.293635	3.19721e-09	2.24804e-07	1.37436	3.27593e-05	0.000581755	0.964045	1.44424e-32	8.33214e-30	2.75826	6.17037e-07	1.04307e-05	1.15726	0.646195	0.810444	0.106551	auxin response factor, putative, expressed
LOC_Os01g48070	0	0	0	0	0	0	0	0	0	0	0	0	0	0	0	0	0	0	0	0	0	0	0	0	0	0	0	0	0	0	0	0	NA	NA	NA	NA	NA	NA	NA	NA	NA	NA	NA	NA	NA	NA	NA	NA	NA	NA	NA	NA	NA	NA	NA	NA	NA	NA	NA	NA	NA	NA	retrotransposon protein, putative, unclassified, expressed
LOC_Os01g48080	0	0	0	0	0	0	0	0	0	0	0	0	0	0	0	0	0	0	0	0	0	0	0	0	0	0	0	0	0	0	0	0	NA	NA	NA	NA	NA	NA	NA	NA	NA	NA	NA	NA	NA	NA	NA	NA	NA	NA	NA	NA	NA	NA	NA	NA	NA	NA	NA	NA	NA	NA	conserved hypothetical protein
LOC_Os01g48090	0	0	0	0	0	0	0	0	0	0	0	0	0	0	0	0	0	0	0	0	0	0	0	0	0	0	0	0	0	0	0	0	NA	NA	NA	NA	NA	NA	NA	NA	NA	NA	NA	NA	NA	NA	NA	NA	NA	NA	NA	NA	NA	NA	NA	NA	NA	NA	NA	NA	NA	NA	retrotransposon protein, putative, unclassified
LOC_Os01g48100	0	0.522645	0	0	0	0.333098	0	0	0	0	0	0	0	0	0	0	0	0	0	0	0.178012	0	0	0	0	0	0	0	0	0	0	0	NA	NA	NA	NA	NA	NA	NA	NA	NA	NA	NA	NA	NA	NA	NA	NA	NA	NA	NA	NA	NA	NA	NA	NA	NA	NA	NA	NA	NA	NA	expressed protein
LOC_Os01g48110	2.00014	0	10.9049	4.07659	0	2.72527	6.31685	2.3302	6.99831	2.01717	5.66665	2.12467	0	0	4.76997	9.6111	3.86402	2.37158	4.41947	1.6553	1.45642	7.68966	8.3473	4.39911	7.17108	5.56384	0	3.3971	11.1609	0	0	0	NA	NA	NA	NA	NA	NA	NA	NA	NA	NA	NA	NA	NA	NA	NA	NA	NA	NA	NA	NA	NA	NA	NA	NA	NA	NA	NA	NA	NA	NA	hypothetical protein
LOC_Os01g48120	0	0	0	0	0	0	0.0510171	0	0	0	0	0	0	0	0	0	0	0	0	0	0	0	0	0	0	0	0	0	0	0	0	0	NA	NA	NA	NA	NA	NA	NA	NA	NA	NA	NA	NA	NA	NA	NA	NA	NA	NA	NA	NA	NA	NA	NA	NA	NA	NA	NA	NA	NA	NA	expressed protein
LOC_Os01g48130	4.82772	2.68226	2.16587	2.44596	1.43045	2.6014	1.34377	1.53204	1.60857	3.53659	2.99554	3.0118	2.14068	2.41876	1.04539	0.263292	2.17544	1.85632	0.484279	0.627155	2.18463	1.26393	3.21187	1.80381	2.16093	1.36567	10.4676	5.34577	5.6565	1.70808	0.691597	1.18547	0.132207	0.239819	0.585005	0.65094	0.751779	0.17582	0.16144	0.292276	0.544121	0.547379	0.696965	0.261409	0.268475	0.532901	-0.430006	0.0748993	0.184643	-0.69211	0.0632352	0.167328	-0.721819	0.671046	0.791991	0.165039	0.000541803	0.00322161	1.34421	0.690798	0.838076	-0.15457	no apical meristem protein, putative, expressed
LOC_Os01g48140	0.661503	0.808124	1.35246	0.91488	1.97366	0.450663	0.656593	0.66057	1.11467	1.14366	0.687704	0.602979	1.15374	0.927028	0.901466	1.13524	0.834573	0.952422	0.417612	0.73748	0.688112	0.544969	0.791345	1.03922	1.52465	0.657186	0.676639	0.722261	1.05463	0.900134	0.795188	0.68151	0.545325	0.676283	-0.255964	0.858488	0.907067	-0.0754622	0.777782	0.862074	-0.119441	0.966988	0.981299	0.0195838	0.564659	0.783233	-0.243756	0.871695	0.933432	-0.0683549	0.335592	0.529622	-0.407537	0.336229	0.505017	-0.407	0.587239	0.729137	-0.229749	0.559055	0.748199	-0.247273	pentatricopeptide containing protein, putative, expressed
LOC_Os01g48150	0	0	0	0	0	0	0	0	0	0	0	0	0	0	0	0	0	0	0	0	0	0	0	0	0	0	0	0	0	0	0	0	NA	NA	NA	NA	NA	NA	NA	NA	NA	NA	NA	NA	NA	NA	NA	NA	NA	NA	NA	NA	NA	NA	NA	NA	NA	NA	NA	NA	NA	NA	hypothetical protein
LOC_Os01g48160	0	0	0	0	0	0	0	0	0	0	0	0	0	0	0	0	0	0	0	0	0	0	0	0	0	0	0	0	0	0	0	0	NA	NA	NA	NA	NA	NA	NA	NA	NA	NA	NA	NA	NA	NA	NA	NA	NA	NA	NA	NA	NA	NA	NA	NA	NA	NA	NA	NA	NA	NA	expressed protein
LOC_Os01g48170	5.59131	4.0817	5.01874	5.14207	3.56023	3.34466	6.54656	4.92521	3.21714	8.11451	4.48748	4.17676	4.21789	6.68895	5.52884	7.86363	3.95184	3.79992	3.91726	4.96652	5.56087	3.80114	4.18729	3.74925	1.95575	3.98321	3.51524	8.10672	6.84873	1.65325	4.01637	4.42568	0.0939792	0.183856	0.534676	0.453261	0.580509	0.239436	0.165952	0.298594	0.44227	0.134922	0.268832	0.533608	0.986376	0.994211	0.00545145	0.0721319	0.179751	0.574108	0.349376	0.543672	0.298757	0.263983	0.426873	0.356614	0.0532471	0.126525	0.617088	0.196503	0.404883	0.41234	homeobox domain containing protein, expressed
LOC_Os01g48180	17.7602	19.1901	19.5715	21.3842	19.7662	14.4267	19.1388	18.0034	17.5125	20.1335	18.0699	19.2541	19.8114	19.076	20.3134	21.1044	15.8308	20.2079	18.4939	20.7573	18.0577	20.4669	16.5317	17.124	15.5344	13.7187	20.0754	20.1933	19.1026	17.415	16.8608	16.9299	0.0483684	0.108471	0.214816	0.115821	0.207847	0.171119	0.0667144	0.149332	0.199524	0.0536014	0.136971	0.234809	0.334591	0.598013	0.104997	0.0611117	0.159127	0.203778	0.0219164	0.0770379	0.249386	0.120822	0.242484	0.16881	0.0224098	0.064232	0.248465	0.122597	0.298951	0.168008	DDT domain containing protein, putative, expressed
LOC_Os01g48190	87.3867	82.0733	70.5616	72.7439	88.6585	93.0308	68.0577	86.8376	89.7791	76.6642	79.8767	89.8695	73.8879	94.508	62.3261	95.1144	106.865	74.1275	69.1534	97.5506	77.9183	92.1384	98.8773	58.9026	55.2533	63.593	94.4084	85.684	80.3181	84.0398	73.7304	61.4644	0.00843502	0.0262573	0.323405	0.00386626	0.0127909	0.354679	0.0157408	0.0479837	0.296484	0.0114661	0.0440178	0.34703	0.0946529	0.298669	0.205198	0.00259445	0.0148992	0.369808	0.0173673	0.0646452	0.29206	0.000896401	0.00524037	0.407754	0.00202515	0.00947314	0.378945	0.0105111	0.0581323	0.314123	drought induced 19 protein, putative, expressed
LOC_Os01g48200	50.5335	48.7782	51.9752	42.5414	36.4008	50.8345	48.6258	44.6466	49.7382	47.4269	46.6165	45.4619	39.4107	48.2873	51.994	41.2151	44.999	54.8078	41.1715	39.2164	40.6421	47.1484	46.704	44.5131	41.2042	40.0202	43.2016	45.3896	39.727	45.5876	48.8863	44.3353	0.353257	0.497295	0.102295	0.831955	0.888148	0.0233832	0.0947042	0.195526	0.184149	0.728849	0.832966	0.0427094	0.359228	0.620231	0.101033	0.424588	0.607519	0.0879907	0.583324	0.744162	0.0604469	0.566542	0.712731	0.0631596	0.87286	0.925817	0.0176344	0.241513	0.460238	0.129064	callose synthase, putative, expressed
LOC_Os01g48210	26.2165	28.2454	25.2831	24.9159	25.4187	27.4923	26.538	25.9154	25.5213	29.6377	26.1084	27.3871	23.5982	26.1777	26.8613	25.819	26.6127	21.8921	20.2454	27.204	24.0064	26.1784	27.2904	18.5196	24.3065	20.8737	23.6897	26.9181	22.8389	24.1389	25.2003	27.6126	0.0214727	0.0562963	0.268328	0.0783603	0.152452	0.2054	0.0506254	0.120959	0.22808	0.205561	0.362329	0.165144	0.0940532	0.297595	0.195379	0.0573055	0.151763	0.221817	0.486723	0.670418	0.0811588	0.0906692	0.196746	0.197419	0.218175	0.367393	0.143687	0.0740044	0.212983	0.20847	PAP/25A associated domain containing protein, putative, expressed
LOC_Os01g48220	11.2094	10.055	11.1117	9.06668	7.36711	10.2534	11.2889	11.8263	10.032	11.6605	11.2725	9.54602	9.63395	14.0335	10.936	13.56	13.9428	11.618	9.95916	10.3995	10.7878	11.2635	12.0342	11.3787	10.8201	10.0304	9.20476	8.0214	8.74809	10.8604	12.5324	10.5995	0.983733	0.989848	0.00289931	0.168348	0.277476	-0.19588	0.981619	0.98966	0.00327606	0.606031	0.744265	0.0819937	0.705524	0.862452	0.0537323	0.235986	0.413571	0.168514	0.941311	0.971849	-0.0104688	0.707673	0.818014	0.0533212	0.125905	0.244192	-0.217624	0.846834	0.925608	0.0274666	protein of unknown function DUF1421 domain containing protein, expressed
LOC_Os01g48230	0	0	0	0	0	0	0	0	0	0	0	0	0	0	0	0	0	0	0	0	0	0	0	0	0	0	0	0	0	0	0	0	NA	NA	NA	NA	NA	NA	NA	NA	NA	NA	NA	NA	NA	NA	NA	NA	NA	NA	NA	NA	NA	NA	NA	NA	NA	NA	NA	NA	NA	NA	hypothetical protein
LOC_Os01g48250	3.25072	3.57136	2.49232	2.7146	2.82884	3.62952	2.65216	2.89297	3.46156	2.91413	3.22846	3.01251	2.42534	1.99305	2.79947	3.25425	3.12753	2.38223	1.9952	2.4429	2.89304	2.08293	2.4575	3.52517	2.42808	3.95615	3.49136	3.56573	4.03093	2.97127	3.41921	3.17461	0.797754	0.868382	-0.0613314	0.788122	0.857316	-0.0643219	0.823459	0.891404	-0.0533957	0.155128	0.296632	-0.380414	0.952484	0.981134	-0.0142614	0.801818	0.893139	-0.0600723	0.138208	0.291442	-0.354816	0.249315	0.409608	-0.27572	0.593811	0.734632	0.127644	0.738621	0.865842	-0.0798621	OsFBDUF5 - F-box and DUF domain containing protein, expressed
LOC_Os01g48260	0	2.09723	0	0	0	0	0	0	0	0	0	0	1.59689	0	0	0	0	0	0	0	0	0	0	0	0	0	0	0	0	0	0	0	NA	NA	NA	NA	NA	NA	NA	NA	NA	NA	NA	NA	NA	NA	NA	NA	NA	NA	NA	NA	NA	NA	NA	NA	NA	NA	NA	NA	NA	NA	expressed protein
LOC_Os01g48270	61.261	61.4922	68.2279	62.7757	67.8727	66.4197	81.8323	59.108	74.6053	68.7287	62.2317	65.7184	65.2978	68.5176	87.9124	74.1175	70.6932	67.3464	77.2726	73.5352	66.5759	73.3325	71.893	80.0638	77.2126	72.9274	55.9847	85.4706	78.5581	71.822	65.7117	89.3738	0.143491	0.255565	-0.159817	0.155771	0.261186	-0.155067	0.0842364	0.179091	-0.188625	0.269635	0.436145	-0.134831	0.853702	0.938134	-0.0201446	0.96895	0.983466	0.00425242	0.605356	0.760541	-0.0564486	0.429658	0.595975	-0.0862797	0.565798	0.711517	-0.0627344	0.500001	0.705109	-0.0736849	AAA-type ATPase family protein, putative, expressed
LOC_Os01g48280	265.93	234.428	236.314	297.155	287.556	283.117	228.783	277.99	273.303	246.879	254.091	251.342	259.322	246.838	199.134	290.192	291.616	244.689	231.946	286.649	217.829	292.973	294.509	192.044	217.625	193.582	301.27	251.327	231.058	231.046	269.644	218.215	0.0589724	0.126986	0.219934	0.00171952	0.00650839	0.365101	0.0885869	0.185985	0.19833	0.0735865	0.172865	0.232974	0.132986	0.362952	0.174982	0.0380275	0.112478	0.241615	0.0473702	0.135997	0.230949	0.0169795	0.053983	0.278022	0.0286682	0.0780368	0.25483	0.0283584	0.112593	0.255327	ubiquitin-conjugating enzyme, putative, expressed
LOC_Os01g48290	2.66612	1.89995	1.9684	2.71698	6.96031	4.23815	2.94705	4.65912	2.88272	5.82576	3.65545	2.83529	0.723336	1.08975	2.11941	5.33803	4.35349	1.05374	2.45458	3.69891	1.77957	1.92189	2.17059	2.68761	1.59313	2.78116	1.90899	2.83014	4.33915	1.92388	1.86954	3.60512	0.339113	0.483343	0.512774	0.25769	0.384052	0.607157	0.913867	0.948365	-0.0580201	0.155602	0.297228	-0.851637	0.956793	0.982872	0.0290623	0.403013	0.588297	0.448583	0.906495	0.952512	-0.0630082	0.777524	0.865026	-0.151564	0.692527	0.807392	0.212116	0.479076	0.688718	0.379673	dof zinc finger domain containing protein, putative, expressed
LOC_Os01g48300	113.135	94.1478	118.531	83.6462	93.9337	122.367	133.533	97.9522	166.9	82.2666	106.812	104.254	107.571	125.927	148.352	90.4603	132.293	122.076	108.473	128.49	117.587	95.5447	144.628	153.117	156.837	218.282	76.0807	140.179	135.144	154.239	132.253	150.129	0.000418225	0.00213622	-0.583717	0.00063581	0.00281287	-0.565113	0.00402624	0.0161855	-0.475816	0.0311263	0.0920692	-0.398684	0.284395	0.549638	-0.177101	0.0279095	0.0893861	-0.363725	0.0227401	0.0792185	-0.37683	0.0174648	0.0552417	-0.393209	0.0089485	0.030928	-0.432458	0.0781227	0.220658	-0.29145	ATP synthase protein I related, putative, expressed
LOC_Os01g48310	16.8252	17.3457	18.4738	16.7651	17.3747	17.2702	16.7914	15.5071	16.3178	17.3832	17.4139	17.8996	16.7376	19.0726	16.8525	19.763	17.8721	16.2036	16.6055	16.4956	16.4985	18.2916	18.7858	14.5143	15.2819	13.3649	18.0974	22.0356	19.2987	15.8644	18.2478	16.0436	0.107667	0.204466	0.198315	0.153161	0.258014	0.176087	0.108814	0.21761	0.197671	0.111236	0.234341	0.219503	0.219211	0.478532	0.151455	0.0630876	0.162952	0.229109	0.282488	0.473515	0.132486	0.0841222	0.186097	0.212921	0.0105189	0.035309	0.315364	0.329208	0.553517	0.120277	expressed protein
LOC_Os01g48320	17.8629	15.3341	14.4909	16.1086	18.6058	18.9233	13.2163	17.6704	18.1061	14.6054	17.6927	17.4069	14.9773	17.2542	9.26081	11.695	17.8154	11.5922	9.89258	18.2066	11.6098	12.8656	12.6884	8.89246	9.33627	12.0729	19.8884	19.9802	18.6732	13.5295	17.4913	10.2135	0.00135572	0.00572515	0.496833	0.000201337	0.00107834	0.576448	0.00326052	0.0136997	0.456224	0.00620614	0.02795	0.47447	0.0573865	0.224601	0.294689	0.165845	0.324899	0.214878	0.118373	0.262223	0.242164	0.178001	0.321198	0.20887	1.87314e-05	0.000193595	0.663624	0.00200193	0.0188073	0.479159	transcription factor like protein, putative, expressed
LOC_Os01g48330	30.9312	32.3391	31.8376	35.6465	31.5519	28.475	33.7042	29.4241	31.824	31.175	32.4916	32.9015	31.97	25.0799	32.8873	38.2513	34.4826	30.934	36.3765	35.3893	31.704	43.4304	39.0608	28.2856	28.1931	26.6154	31.009	31.7115	35.0437	29.5515	32.3511	29.577	0.177122	0.300117	0.147926	0.210793	0.330488	0.137154	0.222163	0.369015	0.133801	0.843756	0.906798	0.0241512	0.373173	0.633116	0.0976052	0.0318336	0.0986379	0.235259	0.0579304	0.157042	0.207829	0.00510244	0.0208093	0.306938	0.146113	0.272916	0.159295	0.226103	0.441607	0.132668	protein kinase domain containing protein, expressed
LOC_Os01g48339	0.696154	1.81903	1.58145	1.41887	2.01935	1.5809	2.05202	1.71218	1.64228	1.87221	1.88449	1.0435	0.62957	1.13818	1.6602	1.11505	1.43027	1.23815	1.36729	0.321942	1.97131	0.669101	1.61933	1.95643	1.94126	1.39859	0.443073	1.24806	2.15809	0.937716	1.95263	1.39457	0.795653	0.866777	-0.119895	0.911401	0.943677	-0.051514	0.500066	0.650625	-0.312212	0.182595	0.33296	-0.689864	0.614621	0.811893	-0.233094	0.62341	0.77278	-0.227323	0.122586	0.268436	-0.714811	0.527869	0.681375	-0.292248	0.308656	0.472433	-0.471312	0.953432	0.980387	0.0270355	expressed protein
LOC_Os01g48360	31.5431	25.0029	17.1056	25.5299	29.1291	31.3995	18.2568	51.5979	54.7959	28.5707	42.5932	44.4435	27.6008	31.6942	12.8445	31.1709	44.7084	15.1813	21.0385	43.4642	37.0624	40.9754	57.139	13.9682	9.26129	7.37645	52.1836	48.4758	38.4891	21.0009	11.8168	6.56082	6.37071e-05	0.00043795	1.33376	0.00152573	0.00589036	1.05728	0.0087894	0.0300641	0.873959	0.00338181	0.0177948	1.09294	0.591794	0.799607	0.178864	0.00374966	0.0196615	0.966803	0.00809304	0.0366533	0.883306	7.88819e-06	0.000131959	1.49039	4.54081e-06	5.87174e-05	1.52933	7.43043e-05	0.00166188	1.32156	expressed protein
LOC_Os01g48370	42.4464	47.2118	40.0707	39.8333	37.4739	47.1654	45.4033	44.7017	47.2123	44.8212	44.2118	53.5449	41.6101	50.9088	53.5866	62.8734	58.4779	46.4773	50.2589	55.3781	45.0647	58.1041	56.7877	35.3349	36.6186	37.933	49.3337	51.3379	46.364	44.3644	52.2631	41.2083	0.0218041	0.0569861	0.254349	0.278276	0.406836	0.120224	0.142683	0.266598	0.162547	0.0632553	0.154886	0.230272	0.043497	0.193298	0.223871	3.34938e-05	0.000570918	0.459995	0.00380295	0.0206483	0.320915	0.000955631	0.00551467	0.366291	0.00931483	0.0319585	0.288338	0.0440544	0.151092	0.22328	OsFBT1 - F-box and tubby domain containing protein, expressed
LOC_Os01g48380	32.3561	33.0602	46.475	36.6971	29.7146	32.9698	53.534	43.3033	52.5095	35.1905	35.6342	27.6249	39.7846	39.8159	63.0338	32.5467	31.0298	46.4966	42.7857	38.0244	58.492	35.7359	35.1943	72.6082	79.2231	68.8097	24.6948	36.0379	45.4237	44.9583	40.3003	62.6302	3.71399e-06	4.07236e-05	-0.8141	5.56354e-06	5.53636e-05	-0.799241	8.25167e-05	0.000707017	-0.692725	0.00191418	0.0117099	-0.610476	0.0185415	0.117154	-0.414305	0.000506524	0.00443973	-0.611841	0.00166303	0.0111763	-0.553308	0.00135889	0.0073076	-0.563623	1.47052e-05	0.000157856	-0.762419	0.0257141	0.105463	-0.392466	PPR repeat domain containing protein, putative, expressed
LOC_Os01g48390	5.36358	6.88929	7.04507	6.82803	7.49654	4.99938	12.4045	7.397	5.60748	5.82612	6.22865	5.7119	7.11544	6.72924	16.8919	8.17901	9.15761	11.9356	11.7732	7.00497	10.6406	7.14516	6.27869	22.7011	28.1403	19.6144	6.03109	5.12093	12.8186	6.02291	8.48788	18.5227	3.99626e-07	6.56799e-06	-1.36704	1.58528e-06	1.95125e-05	-1.29451	1.71307e-06	3.03975e-05	-1.29031	6.23983e-05	0.000961618	-1.20711	0.00147572	0.0247631	-0.857421	0.00450123	0.0225462	-0.766081	0.00165249	0.0111221	-0.848539	5.28364e-05	0.000591268	-1.09023	1.95265e-05	0.00020052	-1.15159	8.22901e-05	0.00178546	-1.0619	expressed protein
LOC_Os01g48400	0	0	0	0	0	0	0	0	0	0	0	0	0	0	0	0	0	0	0	0	0	0	0	0	0	0	0	0	0	0	0	0	NA	NA	NA	NA	NA	NA	NA	NA	NA	NA	NA	NA	NA	NA	NA	NA	NA	NA	NA	NA	NA	NA	NA	NA	NA	NA	NA	NA	NA	NA	hypothetical protein
LOC_Os01g48410	0.102519	0	0	0.0348249	0	0	0.0647552	0.0398123	0	0.0344639	0.0108124	0.0498395	0.0556282	0	0	0	0.0188623	0.0202596	0	0	0	0.0656901	0	0	0	0	0	0.0290203	0	0	0	0	NA	NA	NA	NA	NA	NA	NA	NA	NA	NA	NA	NA	NA	NA	NA	NA	NA	NA	NA	NA	NA	NA	NA	NA	NA	NA	NA	NA	NA	NA	ATROPGEF7/ROPGEF7, putative, expressed
LOC_Os01g48420	245.798	222.607	312.162	215.766	276.372	305.066	400.382	336.887	358.821	266.823	285.481	249.182	331.641	295.86	399.218	291.519	344.911	353.432	362.969	314.364	362.832	254.04	279.487	632.27	802.416	639.376	239.224	234.938	419.641	285.847	389.452	593.903	2.60145e-09	9.18879e-08	-0.94844	1.65811e-09	5.78411e-08	-0.960104	6.85673e-10	3.27551e-08	-0.982588	1.0767e-05	0.00025948	-0.783708	0.000914294	0.0179508	-0.528081	1.12873e-05	0.000244904	-0.699337	1.21736e-05	0.000281508	-0.696715	1.04482e-07	3.82251e-06	-0.847113	3.81825e-08	9.02422e-07	-0.87583	6.94557e-05	0.00157377	-0.633595	peroxiredoxin, putative, expressed
LOC_Os01g48430	0	0	0	0	0	0	0	0	0	0	0	0	0	0	0	0	0	0	0	0	0	0	0	0	0	0	0	0	0	0	0	0	NA	NA	NA	NA	NA	NA	NA	NA	NA	NA	NA	NA	NA	NA	NA	NA	NA	NA	NA	NA	NA	NA	NA	NA	NA	NA	NA	NA	NA	NA	expressed protein
LOC_Os01g48440	39.1867	37.2814	43.379	41.4942	31.9503	38.4616	37.7302	30.54	34.0121	39.0898	37.0002	40.8293	31.5026	41.7521	36.2522	38.767	34.6495	39.9598	33.2799	34.5171	35.1942	32.4434	35.7916	32.6043	30.1218	30.1309	47.2839	56.1771	50.4785	32.8722	29.4384	29.0146	0.0371612	0.0881562	0.227763	0.0970449	0.180814	0.181354	0.0209704	0.0604372	0.252303	0.18828	0.340073	0.160767	0.887473	0.954359	-0.0154651	0.135799	0.282131	0.163022	0.186384	0.358003	0.144413	0.338201	0.506997	0.104672	4.5193e-06	5.85065e-05	0.501208	0.389359	0.612902	0.0940764	glycosyltransferase family 43 protein, putative, expressed
LOC_Os01g48444	69.7559	63.1062	74.6212	65.387	72.1944	75.8376	78.8479	86.1539	84.2037	60.1254	69.752	61.9547	67.5239	66.6763	94.2927	63.0818	74.7973	77.5414	67.4538	69.5117	67.1964	67.7171	67.7588	105.413	107.502	116.576	53.3948	77.1508	81.2725	73.3182	89.5491	82.6295	6.3341e-07	9.66736e-06	-0.544122	6.86865e-05	0.000436937	-0.434882	2.07528e-05	0.000229341	-0.465017	6.06425e-05	0.000940355	-0.489817	0.00702872	0.0666721	-0.294468	0.000821626	0.00631375	-0.365469	7.77586e-05	0.00111961	-0.43165	8.07196e-06	0.000134334	-0.48759	2.6033e-05	0.000256007	-0.459447	0.0108263	0.0591385	-0.278385	OsIAA5 - Auxin-responsive Aux/IAA gene family member, expressed
LOC_Os01g48446	5.678	6.13922	5.20395	5.52028	10.9045	5.33552	5.97742	7.14723	5.77363	5.39723	5.98844	6.40116	6.79936	9.28331	4.04674	7.84023	7.58296	6.4229	4.47041	7.67378	6.03538	6.9001	7.01371	2.44022	3.50987	2.72321	10.0938	7.3159	7.64775	5.76444	7.96307	4.47134	0.00049622	0.00246113	0.717275	2.63125e-05	0.000199472	0.86565	0.00105127	0.00549189	0.674776	1.04972e-05	0.000254512	1.01467	0.000478951	0.0114482	0.719225	0.000195768	0.002198	0.767037	0.000333872	0.00330785	0.738838	5.46418e-05	0.000604148	0.830967	3.40968e-07	6.23723e-06	1.05019	0.000157254	0.00297329	0.778346	no apical meristem protein, putative, expressed
LOC_Os01g48470	0	1.31868	1.43714	0	0	1.62991	1.14512	1.06107	0.718871	0.303318	1.42132	0.996196	1.46004	1.46338	2.21745	0	1.08284	1.25202	2.14161	0.623359	0.654074	0.619513	0	2.00423	1.07212	3.49529	1.76724	2.62229	1.24981	3.11524	0	3.37413	NA	NA	NA	NA	NA	NA	NA	NA	NA	NA	NA	NA	NA	NA	NA	NA	NA	NA	NA	NA	NA	NA	NA	NA	NA	NA	NA	NA	NA	NA	RUNX1 protein, putative, expressed
LOC_Os01g48480	0.034725	0	0	0.0353874	0	0	0	0	0	0	0.0219741	0	0.192014	0	0	0	0	0	0.0767276	0	0	0	0	0.082161	0	0	0	0	0	0	0	0	NA	NA	NA	NA	NA	NA	NA	NA	NA	NA	NA	NA	NA	NA	NA	NA	NA	NA	NA	NA	NA	NA	NA	NA	NA	NA	NA	NA	NA	NA	retrotransposon protein, putative, Ty3-gypsy subclass, expressed
LOC_Os01g48490	0.0625689	0	0.0561345	0	0	0	0	0	0	0.024141	0	0.008534	0.0274314	0.153447	0	0	0.017027	0	0	0	0	0	0	0	0	0.0652686	0	0	0	0	0	0.0677154	NA	NA	NA	NA	NA	NA	NA	NA	NA	NA	NA	NA	NA	NA	NA	NA	NA	NA	NA	NA	NA	NA	NA	NA	NA	NA	NA	NA	NA	NA	retrotransposon protein, putative, Ty3-gypsy subclass, expressed
LOC_Os01g48500	8.74513	8.64252	10.233	4.87636	7.75376	6.74468	10.1617	7.59313	12.0668	6.40667	8.27483	4.12108	6.17775	7.68852	9.44403	3.17149	7.96909	3.37486	5.2865	7.46852	10.573	4.04406	6.90864	6.71377	7.98635	16.0647	4.01691	12.2607	12.0845	8.57279	5.90086	5.50352	0.157118	0.274106	-0.456357	0.211502	0.331393	-0.403011	0.907572	0.945466	-0.0374487	0.376422	0.545062	-0.318975	0.248677	0.512149	-0.372086	0.185691	0.35085	-0.426877	0.0550485	0.151473	-0.618814	0.268542	0.431771	-0.35688	0.700644	0.813106	-0.124005	0.935783	0.971882	0.0259885	expressed protein
LOC_Os01g48520	0	0	0	0	0	0	0	0	0	0	0	0	0	0	0	0	0	0	0	0	0	0	0	0	0	0	0	0	0	0	0	0	NA	NA	NA	NA	NA	NA	NA	NA	NA	NA	NA	NA	NA	NA	NA	NA	NA	NA	NA	NA	NA	NA	NA	NA	NA	NA	NA	NA	NA	NA	retrotransposon protein, putative, Ty3-gypsy subclass
LOC_Os01g48525	0	0.337518	0.0537965	0	0	0.430222	0.14958	0	0.186219	0.0796094	0.024976	0.0863445	0.128498	0	0	0	0.108927	0.0935966	0	0.246411	0.114958	0	0.11017	0	0	0	0.452164	0.201105	0.110119	0.136708	0	0.142319	NA	NA	NA	NA	NA	NA	NA	NA	NA	NA	NA	NA	NA	NA	NA	NA	NA	NA	NA	NA	NA	NA	NA	NA	NA	NA	NA	NA	NA	NA	expressed protein
LOC_Os01g48530	0	0	0.0645705	0.0965514	0	0	0	0	0	0	0	0	0	0	0	0	0	0	0.209242	0.197124	0	0	0	0	0	0	0	0	0	0	0	0	NA	NA	NA	NA	NA	NA	NA	NA	NA	NA	NA	NA	NA	NA	NA	NA	NA	NA	NA	NA	NA	NA	NA	NA	NA	NA	NA	NA	NA	NA	expressed protein
LOC_Os01g48540	0	0	0	0	0	0	0	0	0	0	0	0	0	0	0	0	0	0	0	0	0	0	0	0	0	0	0	0	0	0	0	0	NA	NA	NA	NA	NA	NA	NA	NA	NA	NA	NA	NA	NA	NA	NA	NA	NA	NA	NA	NA	NA	NA	NA	NA	NA	NA	NA	NA	NA	NA	glyoxal oxidase-related, putative, expressed
LOC_Os01g48550	0.683141	1.09536	0.504363	0.52213	0.297241	0.620539	0.898957	0.397937	0.671491	0.688956	0.684467	0.954811	1.11204	0.837682	1.4934	1.36777	0.64416	1.62001	1.25788	1.00701	1.45085	1.25847	1.82742	1.18948	0.612315	0.870976	0.326094	0.531789	0.95299	0.788733	1.67662	0.923741	0.824515	0.887084	-0.112404	0.244554	0.369547	-0.589888	0.743928	0.838723	-0.165587	0.843082	0.906496	0.11219	0.675367	0.845618	0.212293	0.646721	0.789326	0.232331	0.459575	0.646076	0.374888	0.29457	0.460265	0.531324	0.404552	0.569009	-0.422524	0.54666	0.740274	-0.305555	expressed protein
LOC_Os01g48560	0	0	0	0	2.8469	0	0	0	0	0	0	0	0	0	0	0	0	0	0	0.567345	0	0	0	0	0	0	0	0	0	0	0	0	NA	NA	NA	NA	NA	NA	NA	NA	NA	NA	NA	NA	NA	NA	NA	NA	NA	NA	NA	NA	NA	NA	NA	NA	NA	NA	NA	NA	NA	NA	expressed protein
LOC_Os01g48570	0.0513676	0	0	0	0	0.213649	0.162229	0.0603973	0.122927	0.10361	0.130542	0	0.170979	0	0	0	0.158579	0.184099	0.236377	0.534496	0.0376128	0.0500876	0.143384	0.056489	0	0	0	0.0441947	0.0716584	0	0	0.0926121	NA	NA	NA	NA	NA	NA	NA	NA	NA	NA	NA	NA	NA	NA	NA	NA	NA	NA	NA	NA	NA	NA	NA	NA	NA	NA	NA	NA	NA	NA	expressed protein
LOC_Os01g48580	0.0569728	0	0	0	0	0	0	0.0663745	0	0	0	0.0216262	0	0	0	0	0	0	0	0	0	0	0	0	0	0	0	0	0	0	0	0	NA	NA	NA	NA	NA	NA	NA	NA	NA	NA	NA	NA	NA	NA	NA	NA	NA	NA	NA	NA	NA	NA	NA	NA	NA	NA	NA	NA	NA	NA	ubiquitin-conjugating enzyme E2, putative, expressed
LOC_Os01g48590	0	0	0	0	0	0	0	0	0	0	0	0	0	0	0	0	0	0	0	0	0	0	0	0	0	0	0	0	0	0	0	0	NA	NA	NA	NA	NA	NA	NA	NA	NA	NA	NA	NA	NA	NA	NA	NA	NA	NA	NA	NA	NA	NA	NA	NA	NA	NA	NA	NA	NA	NA	expressed protein
LOC_Os01g48600	0	0	0	0	0	0	0	0	0	0	0.408466	0	0	0	0	0	0	0.633386	0	0	0	0	0	0	0	1.10209	0	0.680853	1.10538	0	0	0	NA	NA	NA	NA	NA	NA	NA	NA	NA	NA	NA	NA	NA	NA	NA	NA	NA	NA	NA	NA	NA	NA	NA	NA	NA	NA	NA	NA	NA	NA	ubiquitin carboxyl-terminal hydrolase family protein, putative, expressed
LOC_Os01g48610	0.47384	0.533166	0.220949	0.203318	0.130214	0.543686	0.567088	0.987849	0.41183	0.276664	0.441882	0.500117	0.162387	1.22323	0.297375	0.958696	0.94293	0.443554	0.661255	0.960141	0.508465	0.910854	0.835354	1.15187	0.80472	0.659047	0.714268	0.211786	0.243531	0.259143	0.314779	0.359705	0.0894235	0.176944	-0.746882	0.00666285	0.0201932	-1.19313	0.0787633	0.169946	-0.773029	0.216987	0.376687	-0.606979	0.0262768	0.143539	-0.977153	0.544157	0.709688	-0.266722	0.564171	0.730554	-0.253582	0.730224	0.833843	-0.151636	0.0399415	0.101044	-0.90339	0.472845	0.683173	-0.315673	expressed protein
LOC_Os01g48620	0.418011	0.595772	0.151935	0.227192	1.45504	0.379704	0.176022	0.876583	0.460188	0.112418	0.502586	0.843343	0.861909	0.273372	0.664587	0.535634	0.822925	1.76777	0.246301	1.30486	1.19722	1.95526	0.933444	6.1598	0.999126	0.348837	0.79814	0	0	0.482621	1.28972	0.3517	0.153753	0.269409	-1.22581	0.281984	0.410842	-0.924578	0.127741	0.245173	-1.30889	0.319385	0.487926	-0.956699	0.383454	0.641852	-0.748988	0.440266	0.622118	-0.663217	0.611097	0.764007	-0.436999	0.993988	0.996823	-0.0064758	0.000464801	0.00285193	-3.00804	0.19779	0.406573	-1.10677	expressed protein
LOC_Os01g48640	2.97514	2.02878	2.81414	0.757974	3.74961	2.86558	2.94843	4.00394	4.3866	1.75889	3.47322	2.57165	2.12927	3.14498	3.36409	2.09513	3.75151	3.75572	4.42032	3.46935	4.18333	2.98278	4.33127	10.2666	10.8506	8.9538	3.81976	2.37407	3.36322	4.04205	3.8847	8.64708	2.79615e-06	3.21807e-05	-1.38069	6.40848e-08	1.35773e-06	-1.59338	4.33363e-06	6.47025e-05	-1.35401	4.50128e-05	0.000755813	-1.34428	0.0249151	0.138906	-0.660902	4.0964e-05	0.000668704	-1.2088	0.00126975	0.00907831	-0.949701	0.000974653	0.00560575	-0.971806	8.17523e-05	0.000671079	-1.16084	0.000854552	0.0102711	-0.982636	expressed protein
LOC_Os01g48650	4.07734	4.48983	3.77692	6.17469	4.26432	3.69623	3.97412	4.00985	2.94133	4.29484	3.64727	3.67436	2.24135	5.43658	5.4258	1.12128	4.18248	4.52684	2.64287	3.59529	4.02022	4.03703	3.9081	5.00394	4.39225	3.61972	2.76262	4.26049	3.90627	3.43505	4.17252	4.83815	0.688357	0.791919	-0.109318	0.806358	0.870056	0.0668105	0.860844	0.915792	-0.0477787	0.503252	0.659744	-0.203978	0.873613	0.94819	-0.0433556	0.168725	0.328634	-0.375121	0.452867	0.640246	-0.204592	0.775447	0.864125	-0.0777483	0.501889	0.656846	-0.183026	0.522919	0.723418	-0.174122	expressed protein
LOC_Os01g48660	0	0	0	0	0	0	0	0	0	0.0266516	0	0.00963546	0.0430184	0	0	0	0.00729327	0	0	0	0	0.0253997	0	0.0291098	0.0947472	0	0	0	0	0	0	0	NA	NA	NA	NA	NA	NA	NA	NA	NA	NA	NA	NA	NA	NA	NA	NA	NA	NA	NA	NA	NA	NA	NA	NA	NA	NA	NA	NA	NA	NA	expressed protein
LOC_Os01g48670	0.0514962	0	0	0	0	0.0316284	0.0702249	0.102526	0.0294175	0.052727	0.0132751	0.0295849	0	0	0	0.147865	0.0213373	0.0260712	0	0.0284877	0	0.0450878	0.0328413	0.13364	0	0	8.4703e-06	0.0295259	0.0313484	0	0	0	NA	NA	NA	NA	NA	NA	NA	NA	NA	NA	NA	NA	NA	NA	NA	NA	NA	NA	NA	NA	NA	NA	NA	NA	NA	NA	NA	NA	NA	NA	retrotransposon protein, putative, Ty1-copia subclass, expressed
LOC_Os01g48680	32.2281	36.725	56.5507	33.9666	33.3159	34.741	74.7429	44.0405	39.4443	38.0678	37.3728	29.6479	33.3533	38.8343	93.6797	37.1334	35.6446	55.3398	64.6664	39.813	54.9517	33.875	34.2335	84.6804	63.2251	82.9825	27.2247	42.8256	62.3477	46.4903	46.6716	75.0474	0.00122702	0.00526686	-0.786965	0.00090466	0.00377431	-0.807923	0.00941961	0.0317991	-0.632108	0.00589113	0.0268702	-0.749545	0.172082	0.419439	-0.332445	0.0786275	0.191409	-0.428161	0.117756	0.26119	-0.380823	0.00759179	0.0286784	-0.649946	0.0128962	0.0415311	-0.605374	0.0926019	0.247599	-0.409445	two pore calcium channel protein 1, putative, expressed
LOC_Os01g48690	99.2458	100.782	155.984	87.7619	93.0089	126.976	179.612	158.065	195.831	95.9645	110.461	64.5579	125.487	132.995	213.454	69.1537	118.752	125.206	136.954	99.4745	196.907	75.0736	107.346	273.654	335.862	284.92	66.3493	132.14	188.297	153.251	153.464	220.648	4.586e-06	4.83932e-05	-1.21678	5.06296e-05	0.00034117	-1.07601	0.000392516	0.00248404	-0.941234	0.00515237	0.0243189	-0.830377	0.0429704	0.192076	-0.537382	0.000663002	0.00539513	-0.903897	0.000592934	0.00509199	-0.911965	0.000416719	0.00286296	-0.937039	0.000507118	0.00305493	-0.923154	0.0519785	0.168981	-0.51596	ribosomal protein rpS20, putative, expressed
LOC_Os01g48700	10.4529	9.66788	9.14465	8.68804	5.03199	8.18186	10.7232	8.63676	8.30715	9.79421	7.97509	6.83862	8.08545	8.36323	8.30942	4.98721	7.57006	9.58121	10.4835	6.09396	9.55467	8.33662	8.07036	7.25574	7.44217	9.0737	6.15741	7.61764	9.41102	8.85884	8.10955	4.41072	0.892392	0.932499	0.0262515	0.592262	0.703919	-0.103929	0.281682	0.437166	0.208911	0.840797	0.905424	0.043582	0.46448	0.709394	-0.14195	0.43843	0.620399	-0.150364	0.710389	0.834569	0.0720594	0.653532	0.779642	0.0871043	0.850161	0.912375	-0.0366597	0.439486	0.65621	0.150017	transcription factor Dp, putative, expressed
LOC_Os01g48710	0.688504	0.981293	1.64227	1.63715	0	1.56352	1.30466	1.47055	1.35352	1.62018	1.45229	0.962306	1.30757	2.25135	0	1.1028	0.823396	1.56469	0.760651	1.43282	0.417782	0.772039	1.60153	1.51429	0.411414	1.27682	1.31461	0.779584	1.44071	1.78858	1.44838	0.620661	0.640798	0.753979	0.312092	0.428777	0.557949	-0.529283	0.889937	0.935288	0.0925638	0.44547	0.610174	0.570595	0.748946	0.885934	0.214064	0.200042	0.369263	-0.857136	0.736268	0.851549	0.225282	0.839098	0.904547	-0.135816	0.788967	0.874428	0.17903	0.59378	0.773595	0.356763	heavy metal-associated domain containing protein, expressed
LOC_Os01g48720	18.604	20.4781	20.2512	20.1736	17.1157	18.5039	18.4467	18.6982	21.6427	21.8965	17.8072	19.4804	19.7506	24.8485	20.6099	21.8887	18.9043	21.4783	22.1996	21.9715	17.1115	20.9498	19.0726	13.8577	15.4159	17.4675	13.2903	15.4734	13.7781	22.1185	22.9266	17.8837	0.0588052	0.126699	0.234127	0.148456	0.251963	0.179036	0.0524165	0.124432	0.240328	0.00983367	0.0392373	0.357617	0.0163194	0.109068	0.297569	0.0280441	0.0896806	0.272167	0.00581506	0.0285476	0.341719	0.108875	0.224907	0.198645	0.449067	0.608921	-0.0937885	0.0620015	0.189819	0.231232	RNA polymerase III subunit RPC82 family protein, putative, expressed
LOC_Os01g48740	0	0	0	0	0	0	0	0	0	0	0	0	0	0	0.236528	0	0	0	0	0.1032	0	0	0	0	0	0	0.28406	0	0	0	0	0	NA	NA	NA	NA	NA	NA	NA	NA	NA	NA	NA	NA	NA	NA	NA	NA	NA	NA	NA	NA	NA	NA	NA	NA	NA	NA	NA	NA	NA	NA	aspartyl protease family protein, putative, expressed
LOC_Os01g48750	0	0.158812	0	0	0	0	0	0	0	0	0.0235038	0	0	0	0	0	0.0205012	0	0	0	0	0	0	0	0	0	0	0	0	0	0	0	NA	NA	NA	NA	NA	NA	NA	NA	NA	NA	NA	NA	NA	NA	NA	NA	NA	NA	NA	NA	NA	NA	NA	NA	NA	NA	NA	NA	NA	NA	aspartic proteinase nepenthesin-2 precursor, putative, expressed
LOC_Os01g48760	13.8386	15.1719	11.1239	13.3794	14.8216	21.7664	10.8408	21.5044	17.4392	13.3599	18.4937	13.369	16.1732	15.6638	19.181	20.4607	22.9152	18.3018	19.8623	19.6916	16.3694	17.166	23.7819	17.8197	22.4753	18.5895	15.5828	14.5644	14.685	13.9292	22.8913	14.9273	0.126261	0.231509	-0.272004	0.309594	0.440905	-0.180755	0.0300629	0.0804393	-0.385901	0.310212	0.478394	-0.201832	0.410613	0.665818	-0.146375	0.736715	0.850286	0.0598094	0.933235	0.967071	-0.0149032	0.827794	0.897738	-0.0386978	0.13069	0.251186	-0.268868	0.260649	0.481573	-0.200107	THAP domain-containing protein 4, putative, expressed
LOC_Os01g48770	257.066	275.027	253.767	222.397	253.028	280.751	213.556	267.455	284.102	238.401	266.378	264.583	278.732	236.278	197.777	253.496	238.253	229.174	265.729	227.13	218.747	223.612	247.868	211.776	332.197	232.87	215.754	184.23	216.506	223.761	295.588	205.741	0.957342	0.973637	0.00601464	0.914874	0.945942	-0.0120196	0.797275	0.874635	0.0288842	0.923461	0.955261	0.0120782	0.594784	0.801212	-0.059811	0.335993	0.524115	-0.108184	0.604452	0.759763	-0.0582473	0.358801	0.528719	-0.103185	0.0539441	0.127714	-0.216713	0.980802	0.992001	-0.0027058	60S ribosomal protein L37a, putative, expressed
LOC_Os01g48780	0	0	0	0	0	0	0	0	0	0	0	0	0	0	0	0	0	0	0	0	0	0	0	0	0	0	0	0	0	0	0	0	NA	NA	NA	NA	NA	NA	NA	NA	NA	NA	NA	NA	NA	NA	NA	NA	NA	NA	NA	NA	NA	NA	NA	NA	NA	NA	NA	NA	NA	NA	expressed protein
LOC_Os01g48790	47.6107	55.016	52.2761	61.6938	68.7316	54.7261	50.9623	56.4246	49.222	43.9338	56.0007	49.1016	70.5117	51.0507	45.1708	71.3884	49.3892	52.1012	53.7829	60.3764	47.2957	76.2437	53.9676	56.8148	59.7692	48.9087	68.1955	49.472	47.0503	52.0823	67.9938	46.227	0.419944	0.562626	-0.108472	0.406901	0.537597	0.111544	0.62511	0.751856	-0.0657167	0.552921	0.701637	0.0892272	0.983511	0.993243	-0.00277962	0.900155	0.948187	-0.0168744	0.974355	0.987426	0.00432362	0.710374	0.819853	0.0499449	0.897929	0.940174	-0.0172526	0.694595	0.840145	-0.0528061	YT521-B-like family domain containing protein, expressed
LOC_Os01g48800	1.17442	0.903881	0.704334	1.29257	1.96225	0.576072	0.47476	0.547291	0.775754	0.852782	0.951271	0.959186	1.37648	0.921666	0	0.902937	0.803816	0.807662	0.726595	1.22202	0.547305	1.08363	0.65564	0.464945	0	0.457369	1.74909	1.07713	0.458734	0.569499	0.592942	0.084696	0.0300456	0.0741174	1.57784	0.0139718	0.0371678	1.78767	0.0312363	0.0830012	1.56662	0.0286901	0.0867177	1.77891	0.419574	0.673318	0.587038	0.592907	0.74883	0.388829	0.0327539	0.103564	1.55282	0.0622086	0.147756	1.35625	0.0261908	0.072524	1.61703	0.113889	0.28407	1.14981	purine permease, putative, expressed
LOC_Os01g48810	66.4433	57.9862	53.187	51.8044	43.6434	65.4292	52.0428	61.6082	66.8025	60.5574	57.1043	60.3939	61.5076	66.9364	70.3793	64.3466	60.5431	61.9436	56.35	64.8762	61.7962	67.0584	62.8533	62.0934	67.276	68.0941	51.5441	54.3965	50.5685	68.5397	49.8809	66.4317	0.356862	0.501232	-0.105307	0.0568815	0.117859	-0.217642	0.333134	0.49251	-0.110617	0.857536	0.914872	-0.022939	0.523394	0.755025	-0.0729341	0.894464	0.944857	-0.015162	0.496137	0.677519	-0.0777867	0.777998	0.865365	-0.0322231	0.0405867	0.102228	-0.234045	0.410784	0.632408	-0.0940091	transcription initiation factor TFIID subunit 11, putative, expressed
LOC_Os01g48820	10.1447	7.24688	11.6253	6.36986	12.4072	8.99215	12.6476	11.0665	11.7402	10.1255	10.9292	8.16119	8.4091	10.1351	10.8412	4.71633	9.70617	9.81175	10.8435	9.75793	14.7421	6.91129	11.9441	16.0608	13.6683	20.4564	10.8005	14.1861	13.0637	9.64661	8.69369	15.2356	0.0112494	0.0331993	-0.53556	0.00373974	0.0124326	-0.612564	0.00888052	0.0303067	-0.552836	0.0145307	0.0525712	-0.577283	0.0490588	0.205668	-0.415813	0.000507515	0.00444669	-0.734565	0.0207114	0.0739223	-0.488731	0.0386895	0.102599	-0.436813	0.199777	0.344577	-0.270899	0.114088	0.284431	-0.333837	expressed protein
LOC_Os01g48830	20.5373	31.0477	25.0083	21.8111	32.8926	25.974	27.3161	31.5657	26.684	25.3538	30.0043	24.3149	22.0051	27.5133	21.1735	25.5452	25.2923	17.8464	22.2935	22.3511	25.2192	22.2158	29.1171	26.0346	25.8394	27.4213	35.3527	37.4959	31.5619	22.27	26.0521	19.4986	0.989309	0.993479	-0.00150152	0.975364	0.984035	0.00346057	0.6561	0.775613	-0.0499006	0.579194	0.723517	-0.0694791	0.151273	0.390365	-0.160811	0.360503	0.547582	-0.102468	0.0288994	0.0943758	-0.244834	0.695863	0.808725	-0.0438053	0.0157465	0.0486938	0.270595	0.508582	0.712344	0.0740766	expressed protein
LOC_Os01g48840	0	0	0	0	0	0	0	0	0	0	0	0	0	0	0	0	0	0	0	0	0	0	0	0	0	0	0	0	0	0	0	0	NA	NA	NA	NA	NA	NA	NA	NA	NA	NA	NA	NA	NA	NA	NA	NA	NA	NA	NA	NA	NA	NA	NA	NA	NA	NA	NA	NA	NA	NA	hypothetical protein
LOC_Os01g48850	3.99299	3.83273	3.05447	3.28024	3.82934	3.44202	3.62878	3.56014	3.07583	2.54768	3.48077	3.13462	2.91834	3.39742	2.72073	3.1326	3.53087	3.45426	2.70086	2.79815	3.20421	3.05459	3.69629	3.13649	3.2138	3.68357	3.50087	1.76466	3.18301	3.24594	2.39997	3.67299	0.639457	0.753209	-0.098018	0.809579	0.872391	0.0504193	0.720682	0.822613	0.0748117	0.812031	0.887702	-0.0556309	0.688083	0.852807	-0.0839994	0.729612	0.845434	-0.0723206	0.572043	0.736284	-0.118228	0.956382	0.975811	-0.0114441	0.311665	0.475647	-0.211691	0.912823	0.960256	0.0229067	auxin-responsive protein, putative, expressed
LOC_Os01g48874	14.8981	8.23717	8.50266	9.27392	8.43018	13.1995	10.9632	11.8846	13.2013	5.77312	11.4362	11.1718	9.3184	14.7587	13.2141	10.4033	13.0943	13.7054	8.75665	17.2201	9.93969	11.9209	13.2643	11.5007	6.31495	13.1166	14.7135	13.6489	10.6987	13.409	6.94742	6.21886	0.711693	0.808416	-0.0874424	0.910506	0.94303	0.0265936	0.902989	0.943034	0.028838	0.504066	0.660502	0.17673	0.490123	0.729701	-0.163279	0.37789	0.564726	0.20863	0.279804	0.470347	0.255705	0.489444	0.649743	0.163535	0.256915	0.414498	0.268234	0.405349	0.627152	0.196874	wax synthase, putative, expressed
LOC_Os01g48900	1.17329	0.752509	0.679667	1.07611	0.765765	1.03913	0.741099	0.854318	1.21095	0.739549	0.872396	0.941151	1.57569	1.43872	1.25914	0.845688	1.06856	1.19989	1.16662	1.22085	1.11064	1.18408	1.63752	0.935446	0.525824	0.652755	0.504058	0.846921	0.654703	1.47318	0.740463	0.370188	0.588415	0.712022	0.204137	0.398001	0.528694	0.318841	0.592764	0.726637	0.201761	0.0665867	0.160751	0.77371	0.83248	0.928371	0.0797943	0.278452	0.462067	0.408853	0.1501	0.308256	0.542914	0.101388	0.213879	0.617978	0.900592	0.941845	-0.0471223	0.452613	0.666522	0.283332	dynamin-related protein 1A, putative, expressed
LOC_Os01g48910	30.7919	25.3856	19.1692	38.5231	33.9466	30.71	17.1397	17.5856	17.1594	27.6211	24.0821	34.6893	25.3179	19.1336	11.7892	21.869	24.4639	22.8234	18.1966	30.4972	24.2644	41.1176	30.8662	6.70716	7.54799	5.38261	48.8106	44.1254	21.9804	25.144	17.2976	13.0047	1.26986e-11	7.80652e-10	1.47462	2.32683e-14	2.16337e-12	1.66169	9.57514e-10	4.3638e-08	1.33184	5.22646e-07	2.29231e-05	1.2216	3.44456e-06	0.000228621	1.01088	1.69816e-06	5.35886e-05	1.04224	4.70608e-09	4.08829e-07	1.27542	5.53625e-13	7.45902e-11	1.5703	3.47355e-15	2.31914e-13	1.71426	6.85162e-06	0.000249049	0.979497	AMP-binding enzyme, putative, expressed
LOC_Os01g48920	16.5551	14.1655	18.3477	18.7586	13.1648	16.2442	17.0746	17.4263	16.6747	16.3767	17.2789	15.3964	16.7357	18.3819	20.7704	17.519	14.7863	21.0632	22.3343	15.3973	16.9536	17.2954	16.9604	22.0967	23.4915	22.0274	16.1946	17.4024	17.9025	18.3569	17.0843	19.7934	0.00789363	0.0248853	-0.32361	0.00421508	0.0137768	-0.348583	0.00731143	0.0259189	-0.326744	0.0682623	0.163715	-0.248316	0.0983688	0.304568	-0.201336	0.037161	0.110701	-0.253859	0.206713	0.384542	-0.153809	0.0215116	0.0648722	-0.280036	0.0242098	0.0681326	-0.274543	0.02274	0.0970688	-0.277465	beclin-1, putative, expressed
LOC_Os01g48930	110.773	102.992	75.4589	101.087	103.739	94.6501	95.8424	107.162	102.769	108.648	90.0431	117.285	100.062	105.172	100.147	92.8945	105.063	102.099	80.805	101.429	93.1267	110.994	101.264	110.649	74.2398	96.6174	117.181	110.859	83.4237	110.959	85.4505	83.6715	0.277647	0.418143	0.120407	0.501247	0.626211	0.0745905	0.816822	0.886352	0.0256907	0.400678	0.568284	0.104213	0.986457	0.994223	0.00188259	0.548946	0.713329	0.0664731	0.886798	0.941831	0.015789	0.420531	0.587152	0.0893385	0.359594	0.524768	0.101609	0.38932	0.612902	0.0954775	splicing factor-related, putative, expressed
LOC_Os01g48940	1.52602	1.63122	1.03999	0.777563	1.59356	0.207926	1.73501	2.66676	1.25999	1.6929	1.25537	1.16845	0.745233	1.49699	1.81964	0.733283	2.61114	1.08564	0.67437	1.42908	2.00012	0.586685	1.70384	1.84597	1.09424	2.75922	1.74824	2.46224	0.851524	1.84998	0.642044	1.65078	0.679732	0.785474	-0.25806	0.15435	0.259345	-0.890352	0.696652	0.804985	-0.243692	0.492771	0.650866	-0.47937	0.609527	0.808689	-0.31927	0.816912	0.902511	-0.144722	0.406028	0.599018	-0.5194	0.614331	0.749834	-0.314989	0.8337	0.901795	-0.131246	0.983051	0.993074	0.01328	expressed protein
LOC_Os01g48950	0.430822	1.22806	0.880826	0.585387	0	0.587012	0.453541	1.67305	0.67756	1.30347	0.727003	0.57597	1.63639	0	1.71239	0.690064	1.54569	2.29872	0.634623	0.747139	1.46396	1.65632	1.80385	2.5268	0	1.19843	1.2339	0.853675	1.00167	1.24353	0	1.55348	0.720718	0.815251	0.289987	0.415576	0.546076	-0.660376	0.759432	0.849561	0.248397	0.566519	0.713381	-0.51982	0.861994	0.942138	-0.141008	0.417532	0.600974	0.657611	0.533095	0.706773	0.505582	0.254447	0.415854	0.924401	0.550216	0.697614	0.484613	0.727181	0.859914	0.282993	expressed protein
LOC_Os01g48960	295.388	184.943	145.2	360.023	323.869	279.514	102.992	163.715	160.54	208.983	196.357	303.643	241.22	230.049	96.5345	197.785	212.656	138.86	108.953	309.921	152.587	283.203	232.625	40.0748	43.0419	46.8775	343.408	181.374	101.257	274.694	177.075	50.2796	2.93471e-06	3.35523e-05	1.67665	2.46127e-08	6.09896e-07	1.99964	2.05878e-05	0.000228302	1.52714	2.31752e-05	0.00045942	1.69675	0.00150149	0.0250191	1.13839	0.000281501	0.00287227	1.30241	0.000164214	0.0019508	1.35145	7.66027e-06	0.000129009	1.60462	5.27469e-05	0.000461254	1.44992	0.00109709	0.0122766	1.17065	glutamate synthase, chloroplast precursor, putative, expressed
LOC_Os01g48970	0	0	0	0	0	0	0	0	0	0	0	0.627542	0	0	0	0	0	0	0	0	0.626624	0	0	0	0	0	0	0	0	0	0	0	NA	NA	NA	NA	NA	NA	NA	NA	NA	NA	NA	NA	NA	NA	NA	NA	NA	NA	NA	NA	NA	NA	NA	NA	NA	NA	NA	NA	NA	NA	hypothetical protein
LOC_Os01g48980	21.0947	17.0903	18.567	19.9441	16.7516	18.7973	18.5594	16.2592	17.2817	17.4724	17.9507	17.0009	19.5413	16.9166	20.6584	20.8125	16.8159	23.3636	18.6087	17.0812	16.4699	19.1186	17.5751	18.5818	18.4044	16.9568	17.0759	16.1884	16.2242	17.7339	19.7977	19.956	0.790495	0.863137	-0.0303547	0.81576	0.876868	0.0266224	0.684762	0.796223	0.0463857	0.915066	0.951036	0.013624	0.569359	0.786203	0.0650124	0.536959	0.703908	0.0705449	0.480884	0.665225	0.0805384	0.871759	0.92512	-0.0184441	0.442484	0.603131	-0.0877509	0.760223	0.878139	-0.0348701	GPI transamidase component family protein, putative, expressed
LOC_Os01g48990	168.381	190.912	241.881	157.915	220.66	212.374	345.916	261.322	281.479	147.061	206.893	150.813	225.085	202.84	343.163	166.47	210.016	215.923	220.024	196.658	237.643	189.451	213.655	481.372	533.029	427.101	172.296	245.936	343.02	249.937	326.108	389.606	5.41122e-10	2.35498e-08	-1.05997	1.44487e-07	2.66909e-06	-0.898204	2.321e-07	5.67635e-06	-0.883201	2.51515e-05	0.000487433	-0.8045	0.0161485	0.108363	-0.410816	1.46403e-05	0.000297567	-0.740162	1.46592e-06	5.33709e-05	-0.822442	1.8883e-06	4.17765e-05	-0.813767	7.64287e-05	0.000634556	-0.675488	0.00441285	0.0324871	-0.486214	uncharacterized kinase mug58, putative, expressed
LOC_Os01g49000	21.174	20.7229	21.0633	20.9707	23.0239	21.2184	23.0099	23.8351	24.6475	20.7533	22.8638	19.5108	22.8277	22.0183	29.9377	20.2346	20.1951	21.7147	24.4023	17.0305	21.4059	24.6276	24.5618	19.5717	21.6493	20.7201	19.2285	20.579	21.7794	22.0159	25.2383	21.4154	0.897338	0.935693	0.0152604	0.66343	0.76198	0.0514708	0.894337	0.937995	0.015709	0.521337	0.675035	0.0848001	0.382618	0.64083	0.103263	0.36307	0.550127	0.107574	0.950558	0.976512	0.00733368	0.284838	0.449646	0.126496	0.943731	0.967819	-0.00834788	0.222853	0.438035	0.144173	katanin p60 ATPase-containing subunit, putative, expressed
LOC_Os01g49010	5.21314	4.31423	5.88907	6.05521	4.97559	5.66819	4.37999	4.55017	4.5985	7.32929	4.39229	6.41314	7.11743	5.49889	5.34727	6.82491	5.04938	6.41397	6.81222	5.57249	5.79602	5.06444	4.84614	4.07732	3.61754	4.85911	4.51002	4.07375	3.06588	4.67855	4.24517	4.64893	0.0824771	0.166076	0.347843	0.151451	0.255862	0.287335	0.313854	0.471629	0.20175	0.0682462	0.163715	0.408359	0.668715	0.842541	0.0857166	0.122209	0.261626	0.309599	0.0442618	0.129471	0.402952	0.263718	0.426575	0.22388	0.683434	0.80017	-0.0816843	0.683356	0.833632	0.0817055	ORC4 - Putative origin recognition complex subunit 4, expressed
LOC_Os01g49020	0	0	0.200465	0.299761	0	0	0.278695	0.171345	0.34696	0.296653	0.0930695	0	0	0	0	0	0.0405899	0.261581	0	0.306071	0.214187	0.282719	0.205267	0.161738	0	0	0	0	0.205171	0	0	0.53033	NA	NA	NA	NA	NA	NA	NA	NA	NA	NA	NA	NA	NA	NA	NA	NA	NA	NA	NA	NA	NA	NA	NA	NA	NA	NA	NA	NA	NA	NA	expressed protein
LOC_Os01g49024	0.159424	0.170415	0.0543245	0	0.416202	0.325833	0.151048	0	0	0	0.0252211	0.087192	0	0.390979	0	0	0.0879965	0.0945152	0	0.165886	0.174129	0.0766146	0	0.175319	0	0.110869	0.228301	0.0676928	0.222399	0	0	0	NA	NA	NA	NA	NA	NA	NA	NA	NA	NA	NA	NA	NA	NA	NA	NA	NA	NA	NA	NA	NA	NA	NA	NA	NA	NA	NA	NA	NA	NA	phosphatidylserine synthase, putative, expressed
LOC_Os01g49026	232.56	215.491	194.758	224.661	203.267	226.213	187.472	211.851	233.829	229.711	202.952	233.489	215.875	221.231	193.583	223.205	220.426	222.438	242.617	233.562	214.455	238.713	238.762	170.996	171.481	153.158	215.327	218.443	183.072	218.583	209.561	182.579	0.00802997	0.0252484	0.292585	0.0118913	0.0325372	0.277634	0.0197745	0.0576111	0.257242	0.0219836	0.071078	0.282675	0.0580487	0.225853	0.209198	0.0248946	0.0818995	0.247577	0.00194389	0.0125334	0.342018	0.00273124	0.0127047	0.330738	0.0517329	0.123618	0.214719	0.0279844	0.111403	0.242551	transmembrane protein 93, putative, expressed
LOC_Os01g49030	2.71098	4.50782	2.1897	2.14877	2.09702	4.37787	2.98078	3.3923	3.43457	2.22775	3.62166	2.7091	2.28825	6.40228	2.15507	2.41238	4.12885	1.54769	3.99342	3.76115	4.75227	3.66719	3.36322	4.85836	4.67983	6.28434	4.88872	4.26335	5.46268	2.78223	2.95711	2.89642	0.0407405	0.0947161	-0.616949	0.0318683	0.0735046	-0.64707	0.0683659	0.152223	-0.549538	0.368116	0.536716	-0.303397	0.0523888	0.213383	-0.584918	0.0388331	0.114021	-0.622916	0.0486665	0.138836	-0.594438	0.327153	0.495486	-0.295445	0.798687	0.880129	-0.0769007	0.124221	0.301209	-0.463519	expressed protein
LOC_Os01g49050	0	0	0	0	0	0	0	0	0	0	0	0	0	0	0	0	0	0	0	0	0	0	0	0	0	0	0	0	0	0	0	0	NA	NA	NA	NA	NA	NA	NA	NA	NA	NA	NA	NA	NA	NA	NA	NA	NA	NA	NA	NA	NA	NA	NA	NA	NA	NA	NA	NA	NA	NA	hypothetical protein
LOC_Os01g49060	26.3212	22.936	27.4569	28.81	23.3551	25.973	30.8346	25.4885	26.1774	29.8288	25.6642	25.8665	26.7877	23.9655	36.1893	22.2453	25.3845	31.9069	29.8007	26.0129	29.8159	26.575	29.8946	28.4896	22.2235	30.4179	23.454	25.5712	26.1624	27.4739	25.1203	32.5446	0.952134	0.970723	0.00684278	0.777144	0.84919	-0.0322656	0.652336	0.772461	-0.051357	0.668688	0.791568	-0.0545425	0.640475	0.826722	0.0532398	0.882461	0.938832	0.0168543	0.474748	0.659861	0.0814811	0.562364	0.709737	0.0660413	0.5368	0.686796	-0.0704103	0.843778	0.923975	0.0224643	prenyltransferase, putative, expressed
LOC_Os01g49065	1.49317	1.09233	1.89185	0.639252	0.925134	0.70661	1.72018	1.56907	1.66039	1.65132	1.42615	1.59098	1.92211	1.91246	0.419492	0.521059	0.327887	0.808611	0.76508	0.903445	0.823227	0.72628	0.728059	0.523122	0.413902	0.408361	2.46325	1.43788	1.12783	0.424967	0.601287	0.794481	0.000508045	0.002509	1.2221	0.151502	0.255862	0.504188	0.000974338	0.00516191	1.1593	0.000261353	0.00276726	1.4349	0.439897	0.688649	0.271514	0.842285	0.916084	-0.0699455	0.0893663	0.214869	0.597171	0.143367	0.275365	0.514425	0.000402239	0.00254224	1.24395	0.000259452	0.00431	1.28407	expressed protein
LOC_Os01g49070	0	1.3443	0	0	0	0	0	0	0	0	0.397907	0	0	0	0	0	0	0	0	0	0	0	0	0	0	0	0	0	0	0	0	0	NA	NA	NA	NA	NA	NA	NA	NA	NA	NA	NA	NA	NA	NA	NA	NA	NA	NA	NA	NA	NA	NA	NA	NA	NA	NA	NA	NA	NA	NA	expressed protein
LOC_Os01g49080	0	0	0	0	0	0	0	0	0	0	0	0	0	0	0	0	0	0	0	0	0	0	0	0	0	0	0	0	0	0	0	0	NA	NA	NA	NA	NA	NA	NA	NA	NA	NA	NA	NA	NA	NA	NA	NA	NA	NA	NA	NA	NA	NA	NA	NA	NA	NA	NA	NA	NA	NA	expressed protein
LOC_Os01g49090	0	0	0.412748	0	0	0	0.504009	0.241336	0.505192	0.756468	0.165582	0.201874	0	0	1.02141	0	0.118202	0.298805	0	0	0	0.196799	0	0	0.511857	0.397135	0.408891	0.848673	1.24529	0	0.600662	0	NA	NA	NA	NA	NA	NA	NA	NA	NA	NA	NA	NA	NA	NA	NA	NA	NA	NA	NA	NA	NA	NA	NA	NA	NA	NA	NA	NA	NA	NA	retrotransposon protein, putative, unclassified, expressed
LOC_Os01g49110	1.68177	1.29187	1.70873	1.14289	1.12263	1.06672	1.1897	0.755102	1.10137	1.16355	0.976751	1.2298	1.53259	2.02399	1.69953	1.86092	1.40129	1.57787	1.44016	1.65935	1.59883	1.51698	1.70253	1.72261	1.02656	1.3319	1.28889	1.21779	1.14985	3.03055	1.04312	1.04778	0.554969	0.684245	-0.173576	0.544755	0.663734	-0.178077	0.615046	0.743888	0.147864	0.397627	0.565167	0.278069	0.695142	0.856489	0.115227	0.4865	0.661564	0.204613	0.604112	0.759573	0.152454	0.537482	0.689472	0.181308	0.760214	0.855882	-0.0897386	0.335308	0.559841	-0.283293	prenyltransferase, putative, expressed
LOC_Os01g49120	13.6389	15.017	14.5951	12.1253	9.37443	15.3634	11.2386	10.9668	9.35192	13.6059	10.6779	11.4482	12.6456	14.7964	11.2381	12.2397	16.4015	10.1325	10.0852	15.0727	14.8931	16.7163	18.2127	11.4138	11.2415	11.0667	13.3833	17.9879	13.6531	11.3139	7.82704	11.2625	0.708351	0.805717	0.0502179	0.607506	0.716811	0.0689541	0.0665395	0.149043	0.246312	0.187687	0.339329	0.19774	0.389781	0.647696	-0.115454	0.26015	0.442198	0.151167	0.850785	0.921657	0.0252541	0.00428043	0.0180965	0.383505	0.0389929	0.0992466	0.27712	0.607823	0.783816	-0.0688931	MATE efflux family protein, putative, expressed
LOC_Os01g49130	1.60493	1.96746	0.875865	1.57953	1.31606	1.46593	0.937801	1.68505	2.4031	0.627152	2.04551	0.922364	0.505224	1.2363	0.601107	2.42236	1.53812	2.08317	1.9661	1.80699	1.86691	0.375775	1.86421	1.87496	0	1.21966	2.16571	1.13166	0.506311	1.67717	2.12096	0.816156	NA	NA	NA	NA	NA	NA	NA	NA	NA	NA	NA	NA	NA	NA	NA	NA	NA	NA	NA	NA	NA	NA	NA	NA	NA	NA	NA	NA	NA	NA	retrotransposon protein, putative, unclassified, expressed
LOC_Os01g49150	0.838258	0.896049	1.00007	0.854249	1.31304	0.856621	1.77375	1.61137	0.988755	0.676659	0.716112	0.748814	1.02341	1.23347	1.89914	0.402801	0.543736	1.11817	1.57437	1.57002	0.732703	0.765399	1.11217	1.84367	0.601079	1.40055	1.08037	0.818641	1.98795	1.52433	1.41073	1.58688	0.213707	0.345689	-0.475059	0.679151	0.774107	-0.158025	0.530539	0.675507	-0.239617	0.943252	0.967244	-0.0304056	0.502211	0.738115	0.256363	0.266486	0.44929	-0.424534	0.63035	0.777868	0.183857	0.431269	0.59762	-0.300684	0.922662	0.956023	0.0370901	0.611988	0.786257	0.193792	anti-silencing protein, ASF1-like domain containing protein, expressed
LOC_Os01g49154	0.180336	0	0.1229	0	0.313863	0.081905	0.0759382	0.0700316	0.141808	0.0606236	0.209215	0.043835	0.195705	0.589684	0.430068	0	0.082949	0.106913	0.132822	0.0625483	0.131313	0	0	0.0661051	0.215519	0	0.172165	0.102096	0	0	0	0.108377	NA	NA	NA	NA	NA	NA	NA	NA	NA	NA	NA	NA	NA	NA	NA	NA	NA	NA	NA	NA	NA	NA	NA	NA	NA	NA	NA	NA	NA	NA	expressed protein
LOC_Os01g49160	0.422172	0.257873	0.369918	0.184382	0	0.328701	0.152378	0.562102	0.284553	0.66906	0.477058	0.241888	0.294527	0	0.143829	0.869412	0.948739	0.250286	0.266521	1.00408	0.5709	0.753566	1.01008	0.464263	1.08115	0.335534	0.518198	0.358515	0.504802	0.208897	0.761235	0.108735	0.702162	0.801798	-0.242289	0.0286378	0.0673092	-1.38658	0.484434	0.637189	-0.443003	0.0207765	0.0680651	-1.63779	0.301858	0.566503	-0.654159	0.89168	0.943249	-0.086282	0.661614	0.799479	-0.277316	0.648633	0.776496	0.288705	0.765446	0.859153	-0.189025	0.362751	0.587991	-0.576657	MYB family transcription factor, putative, expressed
LOC_Os01g49180	6.18924	5.66009	6.08207	7.16496	5.58433	5.06463	8.12883	6.31182	7.01089	6.59557	5.94143	6.13072	7.10679	6.70789	7.94459	5.56056	5.64695	8.78346	7.43829	6.78672	7.20056	7.48224	6.09316	8.04031	7.04052	8.07188	5.42337	5.68779	6.09031	7.04467	5.82768	8.66146	0.0959843	0.186885	-0.216337	0.0374247	0.0839536	-0.27046	0.0495023	0.118818	-0.255273	0.459501	0.622613	-0.107474	0.531026	0.760904	-0.0814124	0.115964	0.252047	-0.20429	0.927435	0.964285	-0.0118358	0.384927	0.553374	-0.112916	0.0218813	0.0630786	-0.297924	0.542587	0.737745	-0.0791336	ATP dependent DNA ligase family protein, putative, expressed
LOC_Os01g49190	149.494	145.912	151.661	158.106	157.232	142.28	131.953	160.263	163.182	147.218	154.739	135.96	148.725	143.708	113.839	138.787	129.793	141.443	120.83	123.74	130.234	137.579	133.637	119.164	155.821	131.708	143.056	139.007	142.028	135.218	151.366	136.941	0.53402	0.666672	0.0763175	0.315974	0.447246	0.12306	0.418477	0.577227	0.0992889	0.54346	0.694133	0.0833646	0.698895	0.858313	0.0474697	0.615668	0.767155	-0.0616055	0.682053	0.815107	-0.050274	0.93558	0.963456	-0.009919	0.708954	0.818701	0.0458066	0.347706	0.572526	0.11524	ATP synthase, putative, expressed
LOC_Os01g49200	0.341571	0.531082	0.126973	0.0949327	0.162131	0.211547	0.21575	0.108528	0.0732536	0.313162	0.0687742	0.192472	0.151642	0	0.148106	0.149211	0.0856975	0.165683	0.0686115	0.0969313	0.226106	0.119381	0.173352	0.136591	0.22266	0.0431889	0.355738	0.290067	0.173271	0.161332	0.130645	0.111969	NA	NA	NA	NA	NA	NA	NA	NA	NA	NA	NA	NA	NA	NA	NA	NA	NA	NA	NA	NA	NA	NA	NA	NA	NA	NA	NA	NA	NA	NA	microtubule associated protein, putative, expressed
LOC_Os01g49210	1.35363	1.33565	1.84502	0.848895	1.08734	1.41875	1.84156	1.09177	0.859738	0.945106	1.58139	0.721342	0.508499	2.04289	1.2416	0	1.20694	1.41981	2.07066	1.1918	1.74385	0.400317	1.59857	1.7176	1.8666	4.05508	1.19289	0.7074	1.74308	1.98363	0.87618	0.750923	0.154689	0.270709	-0.794833	0.189082	0.303871	-0.733475	0.430787	0.589294	-0.44001	0.208609	0.365955	-0.785144	0.191704	0.444662	-0.729149	0.00400667	0.0206813	-1.60715	0.447614	0.635254	-0.424122	0.166866	0.306664	-0.772036	0.212295	0.360256	-0.696603	0.248464	0.46829	-0.644555	expressed protein
LOC_Os01g49219	20.613	20.3769	26.2327	21.8755	18.2738	21.0365	29.5546	21.6972	24.1723	19.1766	21.3956	18.8556	23.5635	20.9417	35.7389	17.7103	20.6706	26.1202	25.5371	20.824	27.879	19.6261	21.8451	41.2143	42.459	40.3597	16.9872	21.4271	24.4959	25.7634	23.4913	30.761	8.05004e-08	1.76708e-06	-0.739001	2.65744e-07	4.40623e-06	-0.708737	6.68302e-06	9.19681e-05	-0.620224	5.83977e-05	0.000916281	-0.618854	0.0013259	0.0229897	-0.442122	4.15068e-05	0.000674785	-0.564501	7.92401e-05	0.00113561	-0.543534	1.57833e-05	0.000228817	-0.594597	5.1378e-07	8.90605e-06	-0.691501	0.00024773	0.00416586	-0.504685	expressed protein
LOC_Os01g49230	2.45253	4.21738	2.4708	3.80331	5.28919	3.55961	3.09824	5.09336	3.83617	3.06487	4.09923	2.02172	3.3848	3.66112	1.78008	1.53717	1.72156	1.1063	2.1205	1.60883	2.98932	4.50948	3.72055	2.0521	1.52922	2.66958	3.51211	2.7166	3.04943	3.50874	3.58908	2.40312	0.176021	0.298611	0.36213	0.00832145	0.0242247	0.706202	0.172625	0.307454	0.364996	0.0690476	0.165115	0.54401	0.113192	0.330927	0.423926	0.474208	0.651504	-0.191528	0.327553	0.522468	-0.262023	0.0286451	0.0811118	0.585661	0.128652	0.248236	0.406645	0.0149703	0.0730496	0.651166	limonoid UDP-glucosyltransferase, putative, expressed
LOC_Os01g49240	0	0	0	0.0902915	0	0	0	0	0	0	0	0	0	0	0	0	0	0	0	0	0	0	0	0	0	0	0	0.0376208	0	0	0	0	NA	NA	NA	NA	NA	NA	NA	NA	NA	NA	NA	NA	NA	NA	NA	NA	NA	NA	NA	NA	NA	NA	NA	NA	NA	NA	NA	NA	NA	NA	limonoid UDP-glucosyltransferase, putative, expressed
LOC_Os01g49250	20.1407	22.0544	20.6226	26.9828	24.623	23.4935	17.6552	16.4823	19.7007	21.848	18.496	20.2395	18.9518	22.167	13.0038	15.8153	17.9227	17.969	16.9327	18.9125	16.6329	20.3024	19.1969	12.3169	15.4988	13.1866	22.6517	29.0765	23.0255	17.5254	18.3945	11.7793	0.00254219	0.00966692	0.389598	2.54967e-06	2.90175e-05	0.607206	0.000905648	0.00486856	0.428326	0.00441686	0.0217489	0.410829	0.282271	0.54713	0.138791	0.336986	0.525228	0.123934	0.0343211	0.107328	0.273168	0.0157145	0.0508524	0.311789	3.98288e-06	5.24984e-05	0.595351	0.0336193	0.126121	0.274244	methyltransferase, putative, expressed
LOC_Os01g49260	0.0948684	0	0	0.0483391	0	0.129262	0.0599227	0.0552618	0.223801	0.0956759	0.0600331	0.0518852	0	0	0	0	0.0785458	0.112486	0.10481	0	0	0.0455909	0	0	0.340131	0.0659745	0.135855	0	0.132343	0	0	0	NA	NA	NA	NA	NA	NA	NA	NA	NA	NA	NA	NA	NA	NA	NA	NA	NA	NA	NA	NA	NA	NA	NA	NA	NA	NA	NA	NA	NA	NA	expressed protein
LOC_Os01g49270	0	0	0	0	0	0	0.0238361	0.0439641	0.0445119	0	0.02388	0	0	0	0	0	0.031244	0.0223723	0	0	0	0	0.0526678	0	0	0	0.108081	0.128187	0	0	0	0	NA	NA	NA	NA	NA	NA	NA	NA	NA	NA	NA	NA	NA	NA	NA	NA	NA	NA	NA	NA	NA	NA	NA	NA	NA	NA	NA	NA	NA	NA	XPA-binding protein 2, putative, expressed
LOC_Os01g49280	1.39084	2.42281	2.45743	0.787426	0.806886	2.59695	2.57045	2.58056	1.57978	1.55853	2.13512	2.32897	2.51562	1.26331	1.84272	3.46539	2.65848	2.84015	3.18698	2.57281	1.83795	1.98043	1.58167	3.1723	5.17123	3.29575	2.80316	3.71834	3.95232	1.87345	2.16729	3.8078	0.0566324	0.122888	-0.641705	0.000708954	0.00307706	-1.13993	0.0661165	0.148317	-0.618643	0.049487	0.129306	-0.739366	0.22293	0.483219	-0.410303	0.253324	0.434237	-0.384562	0.405823	0.598795	-0.279847	0.0280148	0.0797081	-0.739651	0.784549	0.871176	-0.0920391	0.108858	0.275905	-0.539769	zinc finger family protein, putative, expressed
LOC_Os01g49290	95.2063	127.308	109.679	93.6918	112.663	102.813	88.2685	118.596	114.497	114.187	125.741	92.7273	114.52	108.743	67.597	111.998	101.144	88.2473	89.9197	81.786	101.716	83.7696	101.263	82.4947	136.358	96.5181	102.742	80.8357	106.389	79.5062	116.33	85.4922	0.633124	0.748492	0.0655539	0.999612	0.999882	-6.68406e-05	0.630506	0.75557	0.0660594	0.584546	0.72781	0.0839508	0.450549	0.698117	-0.103618	0.385231	0.571553	-0.119246	0.206979	0.384942	-0.173303	0.562953	0.710005	-0.079442	0.606044	0.744895	-0.0708268	0.807664	0.90388	0.0334325	WD repeat-containing protein, putative, expressed
LOC_Os01g49300	0.0199771	0	0	0	0	0.0272196	0.0126183	0	0.0235637	0.0201471	0	0.0509871	0.0325195	0.0979852	0	0	0.0220532	0	0	0	0	0.0192008	0	0	0	0	0	0	0	0	0	0	NA	NA	NA	NA	NA	NA	NA	NA	NA	NA	NA	NA	NA	NA	NA	NA	NA	NA	NA	NA	NA	NA	NA	NA	NA	NA	NA	NA	NA	NA	retrotransposon protein, putative, unclassified, expressed
LOC_Os01g49310	7.21762	10.8747	9.8567	9.70688	9.19348	6.9575	7.78625	9.0335	8.32263	9.1778	8.97468	7.8234	12.3945	9.83584	6.00705	9.0484	7.65376	8.95991	7.88916	9.61867	8.45625	8.62423	7.86738	8.70122	9.11855	5.03401	6.864	8.77606	10.0667	7.28463	12.6555	8.6105	0.317242	0.460646	0.15664	0.348675	0.480681	0.146776	0.162989	0.294605	0.218495	0.0204499	0.0672598	0.405888	0.141099	0.374952	0.230496	0.946103	0.970871	0.0105876	0.263684	0.452604	0.175056	0.452955	0.617965	0.117541	0.382867	0.548615	0.136668	0.415342	0.636377	0.127569	expressed protein
LOC_Os01g49320	1.79534	3.83823	1.22354	1.89493	3.68266	2.09677	2.02502	8.36644	1.89078	1.87529	2.4345	2.75868	2.71378	2.83048	1.68205	7.39457	5.71574	2.20477	3.96695	5.53761	4.43545	6.77905	5.90628	7.33326	4.13796	2.58626	3.67284	0.653414	0.894473	1.77672	3.23725	1.04042	0.194032	0.321434	-0.604641	0.235203	0.358954	-0.552647	0.115437	0.227238	-0.73289	0.41011	0.577258	-0.428744	0.0708284	0.253683	-0.841066	0.941952	0.968732	-0.0339003	0.729483	0.84701	-0.160996	0.567384	0.713447	0.266256	0.011808	0.0387176	-1.1722	0.529202	0.728199	-0.29294	glycosyl hydrolase, putative, expressed
LOC_Os01g49330	11.2656	11.8446	15.1552	12.3159	9.73549	11.7733	15.823	12.5037	13.3696	10.9166	12.5763	10.5543	14.0233	13.9711	14.462	12.3982	11.3972	12.9962	14.9389	11.6446	14.8996	11.7287	11.1451	14.3036	20.626	12.6367	10.8651	9.36917	14.8131	12.3658	15.3277	14.1252	0.0216654	0.056676	-0.316742	0.0192282	0.0484963	-0.322934	0.137474	0.259364	-0.204881	0.514601	0.669468	-0.100507	0.433003	0.683142	-0.108156	0.141289	0.289843	-0.202915	0.222574	0.404517	-0.16825	0.112603	0.230095	-0.21886	0.0279367	0.0763761	-0.303222	0.409718	0.631298	-0.113718	formyl transferase, putative, expressed
LOC_Os01g49340	10.1097	9.63902	9.09881	10.3509	7.18954	9.22822	9.18384	9.91767	9.58133	8.76751	9.08822	9.56268	9.98909	11.8842	10.9496	7.81722	9.92526	11.1746	10.7535	9.16335	8.31988	10.4895	9.15971	9.59272	12.2838	8.49516	7.46188	8.28338	9.70613	7.95992	11.5642	8.34863	0.585702	0.709808	-0.0930211	0.463962	0.59098	-0.124979	0.806911	0.880779	-0.0417109	0.649343	0.77747	0.0867524	0.615489	0.811963	-0.0857135	0.736763	0.850286	-0.0573653	0.861492	0.928511	0.0297755	0.649486	0.777145	-0.0775598	0.313244	0.477312	-0.172098	0.791507	0.896191	-0.045114	arginine/serine-rich coiled-coil protein 1, putative, expressed
LOC_Os01g49350	22.6804	19.4805	20.0804	26.1632	22.2257	22.6561	20.7116	21.5414	21.0253	19.3184	21.8651	20.395	19.7052	15.0066	22.6824	19.8153	22.7247	23.7772	26.3063	20.3469	21.6486	21.5433	23.4854	22.0891	23.3694	17.3916	22.8592	21.8588	20.5981	21.6553	22.3868	17.2678	0.90316	0.939142	-0.0161436	0.335975	0.467671	0.12766	0.967864	0.981606	-0.00534543	0.206647	0.363617	-0.187333	0.872835	0.947832	-0.0212369	0.763105	0.86853	0.0399913	0.389214	0.583003	0.114245	0.633445	0.764784	0.063274	0.744365	0.844754	0.0432648	0.909604	0.958552	0.0150644	DUF292 domain containing protein, expressed
LOC_Os01g49360	0.289572	0.176877	0.140961	0.168626	0	0.450918	0.391939	0.192775	0.34156	0.458914	0.20942	0.15083	0.0673394	0.202902	0.690576	0.596337	0.547998	0.122624	0.0914044	0.086088	0.271097	0.278319	0.11547	0.136475	0	0.287682	0.236958	0.562077	0.634787	0.143284	0.522138	0.0745823	0.202871	0.332527	0.89058	0.773742	0.846942	0.201055	0.330449	0.489699	0.680628	0.72337	0.82968	0.276764	0.359901	0.620794	0.640306	0.0132023	0.0508127	1.73321	0.864806	0.930299	0.119074	0.290674	0.456237	0.738979	0.0410316	0.103118	1.42895	0.128882	0.308625	1.062	FAD-binding and arabino-lactone oxidase domains containing protein, putative, expressed
LOC_Os01g49370	2.24336	0.999175	2.1659	1.61936	2.44026	2.54722	1.88933	1.96017	2.31536	2.16818	2.07026	2.82876	2.13023	2.29238	2.675	1.79664	2.88926	1.99497	2.06537	1.75071	2.17802	1.88666	1.8264	1.4391	1.00539	2.47016	2.40942	2.85764	1.30396	2.42823	0.786545	2.35936	0.290198	0.432014	0.404459	0.385433	0.516451	0.331896	0.79958	0.875831	0.0970877	0.405741	0.57308	0.355458	0.835784	0.930625	0.0792672	0.257114	0.438978	0.43335	0.561999	0.728985	0.221744	0.541391	0.693223	0.233535	0.442268	0.602997	0.293824	0.464192	0.676445	0.279902	expressed protein
LOC_Os01g49380	27.9505	27.2516	24.1612	27.3335	25.6518	23.791	19.1224	21.9664	15.7403	26.7153	24.1361	30.6245	26.9103	23.446	10.6081	25.8407	25.3996	18.3064	14.9629	25.0157	17.065	32.0968	22.6203	4.38059	5.71271	4.43233	29.2827	19.9686	14.2628	18.8565	18.9942	10.1743	6.81826e-15	6.55602e-13	1.71732	4.54178e-14	3.9918e-12	1.66365	1.51751e-14	1.42862e-12	1.69488	2.30296e-11	2.71291e-09	1.64823	1.44376e-07	1.38823e-05	1.15981	5.17143e-10	4.18551e-08	1.37023	5.87376e-10	6.26349e-08	1.36581	1.41457e-12	1.72043e-10	1.56181	8.65324e-11	3.42382e-09	1.43086	7.7352e-10	6.98964e-08	1.35622	lipase, putative, expressed
LOC_Os01g49390	0.0818546	0	0	0.083416	0	0.11153	0	0	0.0965504	0.0825513	0.0517979	0.0298451	0	0.401487	0	0	0.135542	0.242638	0	0.0851722	0.178809	0	0.114241	0.0900155	0	0	0	0	0	0	0	0.147578	NA	NA	NA	NA	NA	NA	NA	NA	NA	NA	NA	NA	NA	NA	NA	NA	NA	NA	NA	NA	NA	NA	NA	NA	NA	NA	NA	NA	NA	NA	IPP transferase, putative, expressed
LOC_Os01g49400	0	0	0	0	0	0	0	0	0	0	0	0	0	0	0	0	0	0	0	0	0	0	0	0	0	0	0	0	0	0	0	0	NA	NA	NA	NA	NA	NA	NA	NA	NA	NA	NA	NA	NA	NA	NA	NA	NA	NA	NA	NA	NA	NA	NA	NA	NA	NA	NA	NA	NA	NA	expressed protein
LOC_Os01g49410	4.56851	6.38607	5.38871	3.58128	2.75233	5.50653	4.10651	6.55065	4.9742	6.73388	6.3379	4.48466	2.28825	7.75661	5.44753	6.75466	6.54659	3.12514	2.32949	7.49617	4.35016	4.89763	8.09274	4.63753	1.88993	4.15465	12.078	8.6546	5.14752	3.65168	4.43566	3.16796	0.186467	0.312049	0.533738	0.752812	0.832026	0.127236	0.244328	0.395267	0.470363	0.600809	0.740354	0.236345	0.785235	0.905934	0.110094	0.132221	0.277051	0.608196	0.74895	0.860555	0.129293	0.216276	0.369879	0.499554	0.0306542	0.0822857	0.87328	0.298722	0.522648	0.419837	expressed protein
LOC_Os01g49420	0	0.165452	0.347452	0.332778	0	0.318115	0.0981093	0.196427	0.642025	0.170577	0.0265259	0.12094	0.128764	0.471021	0.202876	0.354075	0.24115	0.29205	0.167096	0.225015	0.404894	0.365578	0.10284	0.752172	0	0.649495	0	0.236932	0.322074	0.630066	0	0.725305	NA	NA	NA	NA	NA	NA	NA	NA	NA	NA	NA	NA	NA	NA	NA	NA	NA	NA	NA	NA	NA	NA	NA	NA	NA	NA	NA	NA	NA	NA	retrotransposon protein, putative, unclassified, expressed
LOC_Os01g49430	0	0	0.0350567	0	0	0.070089	0.194949	0	0.12135	0.0518778	0.0325514	0.0750223	0	0.252307	0	0	0.0709824	0.121985	0.113661	0.267624	0.112369	0.0494409	0.0717928	0	0	0.0715459	0	0.0873671	0.0717593	0	0	0	NA	NA	NA	NA	NA	NA	NA	NA	NA	NA	NA	NA	NA	NA	NA	NA	NA	NA	NA	NA	NA	NA	NA	NA	NA	NA	NA	NA	NA	NA	DnaK family protein, putative, expressed
LOC_Os01g49440	2.14791	2.43949	1.82977	2.32569	2.45326	2.37788	1.69588	2.03317	1.02925	1.76003	2.59099	1.51736	0.76485	0.658453	1.2806	1.93522	2.20442	1.55195	1.63143	2.30481	1.46627	1.67736	1.77992	1.10722	0.96261	1.21365	5.19055	3.59108	2.90273	1.51119	1.12962	1.21017	0.159638	0.277375	0.540069	0.0472977	0.101401	0.761788	0.0920411	0.191491	0.647	0.343955	0.512652	-0.406345	0.691465	0.854304	0.152412	0.228179	0.404551	0.46279	0.206661	0.384509	0.484964	0.309471	0.476728	0.390311	0.00156897	0.00773992	1.21418	0.395031	0.617966	0.326636	expressed protein
LOC_Os01g49450	0	0	0	0	0	0	0	0	0	0	0	0.0856967	0	0	0	0	0	0	0	0	0.171143	0.0763162	0	0	0	0	0	0	0	0	0	0	NA	NA	NA	NA	NA	NA	NA	NA	NA	NA	NA	NA	NA	NA	NA	NA	NA	NA	NA	NA	NA	NA	NA	NA	NA	NA	NA	NA	NA	NA	retrotransposon protein, putative, unclassified
LOC_Os01g49460	0	0	0	0	0	0	0	0	0	0	0	0	0	0	0	0	0	0	0	0	0	0	0	0	0	0	0	0	0	0	0	0	NA	NA	NA	NA	NA	NA	NA	NA	NA	NA	NA	NA	NA	NA	NA	NA	NA	NA	NA	NA	NA	NA	NA	NA	NA	NA	NA	NA	NA	NA	hypothetical protein
LOC_Os01g49470	124.415	122.719	170.653	176.935	122.428	152.335	557.059	63.6641	226.187	83.1256	110.265	131.482	94.0587	96.3423	187.954	185.772	109.68	144.562	300.804	209.601	280.416	86.0032	94.2902	161.709	181.782	550.833	73.9242	386.979	250.195	217.669	131.18	71.1655	0.0646732	0.136698	-0.868326	0.259364	0.385933	-0.530108	0.194091	0.334563	-0.610326	0.0633503	0.155034	-0.97566	0.142224	0.376696	-0.689751	0.303636	0.489471	-0.483472	0.680727	0.814354	-0.193391	0.162047	0.300756	-0.657161	0.559497	0.705698	-0.274285	0.61915	0.791324	-0.233615	E3 ubiquitin ligase, putative, expressed
LOC_Os01g49480	0	0	1.78051	0	0	0	0	0	0	0	0	0	0	0	0	0	0	0	0	0	3.80477	0	0	0	0	0	0	0	0	0	0	0	NA	NA	NA	NA	NA	NA	NA	NA	NA	NA	NA	NA	NA	NA	NA	NA	NA	NA	NA	NA	NA	NA	NA	NA	NA	NA	NA	NA	NA	NA	hypothetical protein
LOC_Os01g49490	18.9925	21.3704	21.3739	18.3361	13.7005	16.344	19.3363	16.0127	18.1282	20.7923	20.4394	18.7701	17.0856	17.7732	29.2025	28.8199	20.3456	23.1121	24.0197	20.8024	33.573	29.6635	28.5998	20.3364	21.5032	18.4217	19.3248	24.7236	20.394	19.0428	15.2455	22.3024	0.972471	0.983309	-0.00566764	0.173532	0.284188	-0.223511	0.88768	0.934007	0.0231963	0.45303	0.616722	-0.137782	0.66795	0.84186	-0.0704497	0.131701	0.276193	0.247569	0.473395	0.658512	0.117749	0.0111769	0.0389711	0.416678	0.710313	0.819844	0.0610018	0.467117	0.678642	-0.119426	expressed protein
LOC_Os01g49500	1.99717	1.79431	3.34502	1.74452	2.97939	1.55499	1.94437	1.99435	2.69227	0.575478	1.15465	1.87249	0.92888	2.79883	1.36083	0	1.73229	3.72124	0	0.593749	2.49301	3.29068	0	6.12163	0	8.73021	1.6343	2.4229	1.59205	0	2.40079	3.6953	NA	NA	NA	NA	NA	NA	NA	NA	NA	NA	NA	NA	NA	NA	NA	NA	NA	NA	NA	NA	NA	NA	NA	NA	NA	NA	NA	NA	NA	NA	retrotransposon protein, putative, unclassified
LOC_Os01g49510	11.5224	7.54184	10.61	8.16298	8.93667	11.4466	11.505	10.7709	9.85282	9.92408	9.67581	10.8815	9.0961	10.1738	12.8311	8.62879	9.96878	11.6174	11.1782	9.97489	7.8429	11.4287	9.06938	10.321	9.39141	10.6868	6.71976	11.2047	9.14061	10.4229	10.1703	9.84926	0.997409	0.998252	0.00047973	0.628003	0.733398	-0.0715834	0.786128	0.867349	-0.0400867	0.768144	0.858709	-0.0486936	0.974922	0.989941	0.00464426	0.901816	0.94861	0.0182257	0.62345	0.772723	0.0725331	0.572168	0.717601	-0.08345	0.349856	0.514354	-0.138113	0.708819	0.849404	0.0551707	OsPOP3 - Putative Prolyl Oligopeptidase homologue, expressed
LOC_Os01g49529	13.5042	14.1712	16.5839	13.0169	14.4988	12.2994	17.5378	14.334	14.1884	13.455	15.6802	11.9071	12.0798	12.5514	13.6486	14.4006	19.2716	14.0067	16.0122	14.7351	17.1275	10.4129	15.6491	17.2605	19.5853	20.0192	15.7151	13.7998	21.3034	9.87317	16.3273	14.4563	0.0128231	0.0369992	-0.332422	0.00765249	0.0226375	-0.35625	0.0576449	0.133633	-0.253579	0.00423359	0.0210556	-0.42715	0.00822996	0.0736571	-0.352972	0.141926	0.290805	-0.196177	0.0717303	0.183435	-0.240547	0.025773	0.0748441	-0.297822	0.333026	0.497477	-0.129306	0.111109	0.279565	-0.212816	OsWAK10d - OsWAK receptor-like cytoplasmic kinase OsWAK-RLCK, expressed
LOC_Os01g49550	4.05941	0	3.45815	3.10263	0	1.38278	3.2051	5.91161	3.59116	2.04698	3.53211	2.22016	0	0	7.26071	0	3.08088	4.2116	15.6968	1.05598	5.1728	2.92624	7.08196	2.23206	7.27707	1.41152	5.8132	3.44731	2.83146	3.51514	8.53962	9.14852	NA	NA	NA	NA	NA	NA	NA	NA	NA	NA	NA	NA	NA	NA	NA	NA	NA	NA	NA	NA	NA	NA	NA	NA	NA	NA	NA	NA	NA	NA	expressed protein
LOC_Os01g49560	3.02879	6.26719	2.89273	3.34769	6.18387	2.38533	3.1599	5.62144	2.97216	3.73936	4.45308	2.66254	2.18672	2.41087	3.9171	3.85304	4.35543	3.12621	5.25077	4.75412	9.3996	3.60598	8.058	7.17065	8.66349	9.27893	5.1687	2.04206	5.25578	3.24482	3.97968	5.61771	0.0155572	0.0433751	-0.847756	0.0209419	0.0520309	-0.809169	0.0267879	0.0735122	-0.776075	0.00120947	0.00841467	-1.26811	0.0517283	0.211847	-0.681735	0.0401102	0.11672	-0.719311	0.0590653	0.159177	-0.661522	0.477246	0.639283	-0.249069	0.0274448	0.0752508	-0.772759	0.0246451	0.102517	-0.787403	expressed protein
LOC_Os01g49570	0	0	0	0	0	0	0	0	0	0.502343	0.336357	0.223591	0	0	0	0	0	0	0	0	0	0.516655	0	0	0	0	0	0	0	0	0	0	NA	NA	NA	NA	NA	NA	NA	NA	NA	NA	NA	NA	NA	NA	NA	NA	NA	NA	NA	NA	NA	NA	NA	NA	NA	NA	NA	NA	NA	NA	retrotransposon protein, putative, unclassified, expressed
LOC_Os01g49580	2.5081	2.49868	2.43101	2.34221	3.0828	4.71088	1.44292	2.84757	1.57768	1.91916	2.96415	3.0657	4.03027	3.1404	1.58927	7.0931	3.56782	2.17877	2.5225	5.03615	1.94465	3.5659	4.34432	1.46602	0.729873	1.13683	4.86154	4.50912	1.83884	1.82507	1.38328	3.54216	0.0117778	0.0344887	0.874298	0.00155964	0.00599862	1.09806	0.0167431	0.0504174	0.830412	0.00212204	0.0126245	1.19245	0.0578759	0.22565	0.658358	0.000909143	0.0068027	1.15147	0.00306126	0.0175129	1.028	0.00237047	0.0113746	1.05503	0.000899971	0.00489233	1.15246	0.112836	0.282215	0.550383	Protein kinase domain containing protein, expressed
LOC_Os01g49600	0.961308	0.292714	1.52672	1.04	1.5771	0.526494	1.81129	1.40733	1.05693	1.76443	1.45485	1.16061	1.22922	0.917624	1.21689	4.74424	1.73468	1.89397	1.56881	1.48344	2.1517	2.61281	2.31606	2.888	3.24881	1.13218	0.691488	1.48123	1.69259	0.726128	1.90623	1.63372	0.504952	0.641453	-0.419172	0.195759	0.312514	-0.81338	0.101564	0.206431	-1.0294	0.31242	0.480843	-0.710059	0.424502	0.67656	-0.50211	0.972525	0.98589	-0.0216534	0.643063	0.785841	-0.291357	0.921504	0.954728	0.0619528	0.346066	0.510682	-0.5924	0.475338	0.685584	-0.448786	expressed protein
LOC_Os01g49614	1.69574	2.50599	1.79425	2.65026	2.8719	2.81333	2.69034	3.01664	3.38505	1.71223	2.15085	3.09737	3.44657	2.33779	3.38148	2.95357	3.42699	2.94356	4.05314	5.80924	2.8079	4.25862	3.89478	6.48925	4.09499	3.30759	2.64161	1.93908	2.65846	1.91272	4.30787	2.50384	0.00208691	0.00823635	-0.67692	0.0336747	0.076875	-0.467167	0.000236613	0.00165644	-0.808617	0.0712278	0.168662	-0.443635	0.0301169	0.154739	-0.476977	0.151842	0.305094	-0.315204	0.714415	0.83751	-0.0804879	0.332374	0.501266	-0.213209	0.00491867	0.0192269	-0.618575	0.0804783	0.225023	-0.384458	Protein kinase domain containing protein, expressed
LOC_Os01g49630	0.163404	0.116446	0.148482	0.0555071	0	0.0742149	0.172021	0.190369	0.064247	0.168847	0.206806	0.119158	0.177331	0	0.272649	0.523461	0.300644	0.290624	0	0.113351	0.237968	0.261757	0.380095	0.179696	0.390567	0.30303	0.156	0.0462551	0.379918	0.282992	0.45833	0.49101	NA	NA	NA	NA	NA	NA	NA	NA	NA	NA	NA	NA	NA	NA	NA	NA	NA	NA	NA	NA	NA	NA	NA	NA	NA	NA	NA	NA	NA	NA	proteophosphoglycan ppg4, putative, expressed
LOC_Os01g49640	0.401627	0.858632	0.547424	0.409289	0	0.364822	0.253684	0.467904	0.157911	0.405046	0.381227	1.02506	1.30757	1.96993	0.319269	1.2866	0.480314	0.317474	0.295809	0.83581	0.194965	0.257346	0.373691	0.736116	0.959966	0.744811	0	0.682136	0.373516	0	0	1.20684	NA	NA	NA	NA	NA	NA	NA	NA	NA	NA	NA	NA	NA	NA	NA	NA	NA	NA	NA	NA	NA	NA	NA	NA	NA	NA	NA	NA	NA	NA	LTPL149 - Protease inhibitor/seed storage/LTP family protein precursor, expressed
LOC_Os01g49650	0.399432	0.213485	0.34027	0.101763	0	0.136061	0.315372	0.116337	0.117786	0.302124	0.284358	0.364094	0.162553	0.489792	0	0.479839	0.248031	0.355207	0	0.103905	0.218137	0.191955	0.139368	0.768698	0.71604	1.25	0	0.254403	0.696516	0.172939	0.420135	0.720147	NA	NA	NA	NA	NA	NA	NA	NA	NA	NA	NA	NA	NA	NA	NA	NA	NA	NA	NA	NA	NA	NA	NA	NA	NA	NA	NA	NA	NA	NA	LTPL150 - Protease inhibitor/seed storage/LTP family protein precursor, expressed
LOC_Os01g49660	0.53485	1.90574	0.607507	0.726737	0	1.45751	1.12611	1.45392	1.05146	1.0788	1.01537	1.04007	1.16087	1.74892	0.850347	0.856689	1.42688	2.00822	0.393931	1.48407	1.428	1.02813	1.74176	2.74481	3.19598	0.99187	1.53184	1.36261	1.74095	2.77884	0	1.28573	0.345611	0.48975	-0.636305	0.0379122	0.0848442	-1.40048	0.235762	0.38498	-0.79992	0.644462	0.774057	-0.348088	0.127427	0.354029	-1.02842	0.32679	0.514108	-0.661582	0.373002	0.567562	-0.601039	0.563324	0.710231	-0.3899	0.675522	0.794677	-0.282405	0.451018	0.665512	-0.508511	reticulon domain containing protein, putative, expressed
LOC_Os01g49670	51.7367	53.5208	57.4451	47.406	49.9897	57.5494	61.2299	51.9839	47.877	55.5497	50.7913	53.7662	54.934	54.4601	73.852	46.4666	54.409	57.2739	64.902	53.7108	57.9012	53.4677	47.4566	71.8565	73.9494	61.3919	45.7804	59.3012	51.6524	66.9615	56.6436	64.684	0.0178234	0.0484857	-0.257497	0.0075266	0.0223474	-0.290463	0.0267866	0.0735122	-0.240689	0.060429	0.149429	-0.228154	0.392677	0.649831	-0.0928983	0.0823508	0.197558	-0.188803	0.127997	0.276253	-0.165419	0.013448	0.0451207	-0.268627	0.00910355	0.0313579	-0.283458	0.0198741	0.0886885	-0.253089	cytidylyltransferase domain containing protein, expressed
LOC_Os01g49680	60.903	59.9969	52.7945	64.6169	63.4319	58.2089	49.8709	57.2981	56.0758	58.1196	55.9364	66.0072	70.3053	61.7256	54.4895	65.2246	58.2796	58.5753	56.9581	60.9899	48.7533	70.6409	58.9802	48.708	51.2801	47.2048	61.9527	55.0652	48.3312	58.8134	59.918	54.4421	0.0776386	0.158346	0.197136	0.0354645	0.0801904	0.234949	0.145405	0.270158	0.162659	0.017482	0.0598151	0.29683	0.141504	0.375676	0.164252	0.0980198	0.223699	0.184844	0.107153	0.244517	0.179995	0.110339	0.226937	0.17838	0.326781	0.491089	0.109555	0.357965	0.582963	0.102699	DNA repair helicase XPB2, putative, expressed
LOC_Os01g49690	76.2195	72.3736	70.3804	85.0147	83.1176	80.9264	68.0306	73.3619	86.6354	72.2449	68.8254	82.7653	87.253	75.6096	67.7582	83.998	78.5656	70.5728	75.0233	82.611	65.2204	88.6063	68.3398	67.6421	76.3996	62.5695	80.7975	76.4485	67.8863	73.4598	87.7472	60.3078	0.474021	0.612909	0.0779399	0.0808632	0.156294	0.19004	0.58446	0.720136	0.0595347	0.162506	0.306486	0.169993	0.560344	0.780134	0.0633935	0.334312	0.522217	0.105102	0.364045	0.558589	0.0988122	0.558095	0.706609	0.0637575	0.438083	0.599327	0.0844153	0.37145	0.596732	0.0972965	Ser/Thr protein phosphatase family protein, putative, expressed
LOC_Os01g49710	3.43269	5.82778	4.33478	1.95486	3.69005	4.67718	3.95382	2.1172	2.73902	4.07283	5.33472	4.30697	3.28698	3.96163	2.40775	5.8217	8.80487	4.60886	4.46165	5.883	3.60227	3.39633	5.49542	2.22055	2.53383	3.51059	4.62657	4.2869	6.76044	2.0982	4.24778	6.73497	0.0843563	0.169209	0.505974	0.549199	0.667658	0.175589	0.099995	0.204183	0.482206	0.386027	0.554282	0.284116	0.211154	0.469231	0.366562	0.0412038	0.118994	0.598471	0.0438288	0.128539	0.590923	0.175386	0.317576	0.397256	0.0331278	0.0872425	0.624579	0.866473	0.93666	0.0492913	glutathione S-transferase, putative, expressed
LOC_Os01g49720	3.58134	4.31905	2.56588	1.87162	10.0688	12.7624	4.35023	6.41898	11.5898	3.14877	8.54217	6.56247	5.3814	7.20659	2.62796	33.5357	52.2323	6.09742	11.9713	43.0936	6.08482	16.8578	27.1705	2.6256	5.92622	7.53559	5.78611	6.62854	7.17376	6.99753	11.2043	7.61583	0.832494	0.89251	0.132053	0.700624	0.791447	0.24005	0.566263	0.705361	-0.358105	0.732473	0.835351	0.238619	0.388686	0.646582	0.538194	0.0515821	0.14061	1.21537	0.0818629	0.201667	1.08636	0.0942466	0.202629	1.0448	0.656416	0.781676	0.277753	0.591927	0.772584	0.334681	glutathione S-transferase, putative, expressed
LOC_Os01g49730	4.24977	3.86135	3.54791	3.24813	2.77367	4.77715	4.49625	3.83708	3.75957	4.71454	5.00878	3.6801	2.76718	3.1267	4.8141	2.04211	4.25162	3.21235	3.28657	3.86927	4.9512	2.96135	5.04157	5.72501	6.8565	9.90068	2.13004	4.33077	7.41061	3.86399	4.91705	6.32118	0.0820844	0.16549	-0.495586	0.0112069	0.0310077	-0.722887	0.0280834	0.0762676	-0.625959	0.00506878	0.0239999	-0.893122	0.17696	0.425841	-0.384839	0.00998486	0.0413326	-0.734337	0.00921151	0.0403495	-0.742247	0.0542075	0.13305	-0.548732	0.0448112	0.110469	-0.57189	0.0388729	0.139048	-0.588737	expressed protein
LOC_Os01g49740	15.7248	24.2958	24.1473	18.7888	18.6437	17.7299	31.5104	25.7195	20.9373	20.7755	25.409	11.8925	20.232	20.2082	30.3772	22.4373	17.5674	20.5176	23.4416	16.5764	31.5753	15.7407	22.0902	51.5378	50.7154	62.891	19.175	28.5151	36.5923	18.2544	28.6016	36.6453	3.81459e-07	6.32486e-06	-1.08991	3.70737e-07	5.81206e-06	-1.09107	7.59224e-06	0.00010144	-0.960783	3.4254e-05	0.000620043	-0.99423	0.000872801	0.0173942	-0.714435	4.52547e-05	0.000722149	-0.875466	2.54013e-06	8.27105e-05	-1.00983	2.51824e-05	0.000329985	-0.904289	0.00104237	0.00550678	-0.70375	0.000427947	0.0061771	-0.75599	expressed protein
LOC_Os01g49750	0.220834	0	0	0.112523	0	0.150448	0.278976	0.128638	0.130241	0.111357	0.174681	0.120778	0.179741	0	0	0.530578	0.0304731	0.0654611	0	0.114892	0	0	0	0.242851	0	0	0	0.187536	0	0	0.464561	0.199074	NA	NA	NA	NA	NA	NA	NA	NA	NA	NA	NA	NA	NA	NA	NA	NA	NA	NA	NA	NA	NA	NA	NA	NA	NA	NA	NA	NA	NA	NA	expressed protein
LOC_Os01g49760	18.6195	24.5323	22.1451	18.4461	23.6518	19.2728	25.6645	19.3928	18.6596	21.9259	21.2371	20.0604	25.1892	19.9768	20.6003	23.4043	19.4907	24.8107	22.5291	18.7456	18.1594	22.3776	18.8422	24.316	31.1314	22.7534	18.745	19.0197	23.0303	20.8194	26.2548	27.856	0.0652143	0.137611	-0.206233	0.032786	0.0752048	-0.238772	0.110144	0.219452	-0.178691	0.266127	0.432336	-0.139065	0.727058	0.87413	-0.0390414	0.0671893	0.170743	-0.204737	0.134498	0.28607	-0.167399	0.0146894	0.048278	-0.272916	0.0260331	0.0722428	-0.248954	0.0664794	0.198835	-0.20527	expressed protein
LOC_Os01g49770	34.2106	27.5764	35.2449	27.013	35.826	45.4735	41.3176	32.1744	43.3955	30.4926	29.9178	35.9407	28.1907	45.8944	33.7953	23.8127	40.3326	30.6767	34.774	36.3197	35.2628	31.4583	30.7852	44.5856	35.8992	57.3408	26.5357	37.8009	50.6616	35.4063	32.8089	30.7345	0.0356119	0.0851597	-0.345287	0.13635	0.236012	-0.244756	0.0387555	0.0980988	-0.339609	0.22166	0.382125	-0.224521	0.0572076	0.224285	-0.312488	0.0336068	0.102515	-0.349137	0.0784873	0.195718	-0.289123	0.0432134	0.112184	-0.332193	0.225666	0.376859	-0.199088	0.348018	0.572817	-0.154203	zinc finger, C3HC4 type domain containing protein, expressed
LOC_Os01g49780	0	0	0	0	0	0	0	0	0	0	0	0	0	0	0	0	0	0	0	0	0	0	0	0	0	0	0	0	0	0	0	0	NA	NA	NA	NA	NA	NA	NA	NA	NA	NA	NA	NA	NA	NA	NA	NA	NA	NA	NA	NA	NA	NA	NA	NA	NA	NA	NA	NA	NA	NA	hypothetical protein
LOC_Os01g49790	0	0	0	0	0	0	0	0	0	0	0	0	0	0	0	0	0	0	0	0	0	0	0	0	0	0	0	0	0	0	0	0	NA	NA	NA	NA	NA	NA	NA	NA	NA	NA	NA	NA	NA	NA	NA	NA	NA	NA	NA	NA	NA	NA	NA	NA	NA	NA	NA	NA	NA	NA	expressed protein
LOC_Os01g49800	0	0	0	0	0	0	0	0	0	0	0	0	0	0	0	0	0	0	0	0	0	0	0	0	0	0	0	0	0	0	0	0	NA	NA	NA	NA	NA	NA	NA	NA	NA	NA	NA	NA	NA	NA	NA	NA	NA	NA	NA	NA	NA	NA	NA	NA	NA	NA	NA	NA	NA	NA	expressed protein
LOC_Os01g49810	0	0	0	0	0	0	0	0	0	0	0	0	0	0	0	0	0	0	0	0	0	0	0	0	0	0	0	0	0	0	0	0	NA	NA	NA	NA	NA	NA	NA	NA	NA	NA	NA	NA	NA	NA	NA	NA	NA	NA	NA	NA	NA	NA	NA	NA	NA	NA	NA	NA	NA	NA	expressed protein
LOC_Os01g49820	10.0124	9.56694	8.88383	9.32817	12.4966	11.5491	12.1332	12.0318	8.89469	11.406	11.3675	10.8388	10.8578	13.2862	7.5863	17.1757	17.1019	11.8084	11.9686	19.6516	11.0024	17.6611	17.929	10.1076	6.90413	6.12332	13.4988	12.5692	11.8335	9.17968	10.7589	11.1825	0.0317352	0.0775291	0.393233	0.0372144	0.0835904	0.381456	0.214149	0.359605	0.227445	0.0225342	0.0723073	0.466979	0.0828591	0.276985	0.317543	0.00285121	0.0159622	0.546228	0.000702217	0.00579174	0.620448	0.000147672	0.00128138	0.694828	0.00515748	0.0199696	0.512115	0.0433881	0.149706	0.369839	lipid phosphatase protein, putative, expressed
LOC_Os01g49830	21.3791	20.7853	20.6409	19.1932	26.312	26.633	18.7746	22.8315	22.2673	25.2572	22.0487	22.4572	14.9979	19.724	12.3821	17.1218	28.9393	14.3042	18.4456	19.3854	19.0144	15.2155	20.6024	26.0296	16.2425	26.2662	19.0983	25.4995	23.6462	20.4521	17.3473	15.9686	0.818465	0.883024	0.0371075	0.693002	0.785519	0.0638268	0.687316	0.797992	-0.0650743	0.153405	0.294255	-0.258052	0.169793	0.416159	-0.221959	0.215414	0.388421	-0.200285	0.108032	0.245798	-0.259829	0.194071	0.34229	-0.209956	0.951274	0.972805	0.00987952	0.757417	0.876134	-0.0499374	B3 DNA binding domain containing protein, expressed
LOC_Os01g49840	0	0	0	0	0	0	0	0	0	0	0	0	0	0	0	0	0	0	0	0	0	0	0	0	0	0	0	0	0	0	0	0	NA	NA	NA	NA	NA	NA	NA	NA	NA	NA	NA	NA	NA	NA	NA	NA	NA	NA	NA	NA	NA	NA	NA	NA	NA	NA	NA	NA	NA	NA	hypothetical protein
LOC_Os01g49860	0	0	0	0	0	0	0	0	0	0	0	0	0	0	0	0	0	0	0	0	0	0	0	0	0	0	0	0	0	0	0	0	NA	NA	NA	NA	NA	NA	NA	NA	NA	NA	NA	NA	NA	NA	NA	NA	NA	NA	NA	NA	NA	NA	NA	NA	NA	NA	NA	NA	NA	NA	conserved hypothetical protein
LOC_Os01g49870	0	0	0	0	0	0	0	0	0	0	0	0	0	0	0	0	0	0	0	0	0	0	0	0	0	0	0	0	0	0	0	0	NA	NA	NA	NA	NA	NA	NA	NA	NA	NA	NA	NA	NA	NA	NA	NA	NA	NA	NA	NA	NA	NA	NA	NA	NA	NA	NA	NA	NA	NA	transposon protein, putative, CACTA, En/Spm sub-class, expressed
LOC_Os01g49880	0.360672	0.514049	0.327734	0.122517	0	0	0.455629	0.140063	0.283617	1.09122	0.494508	0.70136	0.195705	0.589684	0	0	0.365333	0.213825	0.265644	0.625483	0.525251	0.57776	0.503376	0.925472	0.431037	0.33443	0.344329	0.612576	0.670855	0.62463	0	0.650265	NA	NA	NA	NA	NA	NA	NA	NA	NA	NA	NA	NA	NA	NA	NA	NA	NA	NA	NA	NA	NA	NA	NA	NA	NA	NA	NA	NA	NA	NA	expressed protein
LOC_Os01g49890	77.4573	78.3541	103.966	69.6923	85.0025	86.491	110.419	96.1117	106.532	81.5829	94.4691	67.2293	81.3569	79.4378	97.1594	64.2273	83.1605	68.9852	82.3033	60.864	72.334	61.185	75.2839	94.2755	138.086	138.061	79.8982	92.2147	114.347	84.9375	128.88	92.9143	0.00199382	0.00792152	-0.416891	0.00193292	0.00719093	-0.418131	0.00940827	0.0317783	-0.350227	0.00630374	0.0282426	-0.411876	0.164007	0.408637	-0.187696	0.0019947	0.0122735	-0.416873	4.3565e-05	0.000720745	-0.551293	2.84512e-05	0.000361668	-0.564484	0.0589752	0.136925	-0.254678	0.253495	0.473567	-0.154004	threonine synthase, chloroplast precursor, putative, expressed
LOC_Os01g49900	30.9279	37.138	44.4765	34.7113	37.3476	36.4785	45.1377	41.4284	39.7751	37.924	41.7291	29.1604	38.8128	42.1011	41.7526	32.0799	33.7285	35.2982	42.8992	31.189	36.608	28.6129	41.4536	46.1477	66.922	50.028	33.5588	31.0082	47.3262	39.287	46.7184	48.6371	0.00150605	0.00625026	-0.404772	0.00199972	0.00739298	-0.394155	0.00372879	0.0152347	-0.369917	0.0485576	0.12753	-0.281276	0.156661	0.39831	-0.180656	0.00122504	0.00851776	-0.412357	0.00187941	0.0122535	-0.3965	0.000849604	0.00500756	-0.42551	0.00268226	0.0117947	-0.382894	0.0567819	0.17916	-0.242975	peptidyl-tRNA hydrolase, mitochondrial precursor protein, putative, expressed
LOC_Os01g49910	0.97267	0.831781	1.39205	0.446051	1.26965	0.795181	0.829409	0.793226	0.803109	0.980949	0.753999	0.868884	0.791675	0.238542	0.927857	0.701082	0.697941	0.922639	1.50443	0.556651	0.495779	0.186974	0.475132	2.08581	2.26675	1.62342	1.25361	1.11511	1.89964	0.505356	1.43232	0.701461	0.0808919	0.163574	-0.808535	0.0478079	0.102338	-0.916709	0.176364	0.312358	-0.626265	0.00529792	0.0248082	-1.44401	0.0584082	0.226787	-0.876666	0.0469478	0.131436	-0.920276	0.107214	0.244608	-0.746144	0.000388412	0.00271237	-1.64336	0.451514	0.611251	-0.348742	0.0607081	0.18696	-0.868788	expressed protein
LOC_Os01g49920	7.18852	5.3008	5.52779	6.69886	4.51606	5.44729	5.66963	5.84443	4.71566	7.07525	6.05713	5.55039	5.16254	4.9023	4.35459	6.64987	5.50612	6.13051	5.60598	6.71989	5.57027	7.44491	6.54544	5.55902	6.47769	4.54466	7.65184	4.43971	5.71117	5.59227	5.66073	6.6188	0.379299	0.523317	0.121964	0.986195	0.990642	0.00240025	0.551835	0.693748	0.0825421	0.597894	0.737892	-0.0818033	0.543913	0.768848	0.084192	0.933602	0.964687	-0.0115575	0.416534	0.608968	0.112706	0.233068	0.390606	0.165426	0.694613	0.809153	0.0544631	0.914393	0.9609	-0.0149127	protein kinase, putative, expressed
LOC_Os01g49930	17.0016	18.058	18.032	17.7306	18.6588	16.2305	17.4194	18.7979	17.329	16.6003	18.2966	17.4124	18.3918	18.9444	14.9787	20.294	16.7363	17.0559	16.5898	17.24	14.3249	18.9083	16.5747	16.831	16.9537	17.4716	20.47	17.7793	15.862	17.4415	16.4021	15.9446	0.885562	0.928305	0.017246	0.836117	0.891129	0.0247882	0.779964	0.863503	0.0334761	0.500803	0.657999	0.0901942	0.81806	0.921423	-0.0275656	0.974411	0.986956	0.00384369	0.939568	0.970628	-0.00908458	0.752748	0.849159	-0.0377482	0.697112	0.810778	0.04664	0.716196	0.853743	0.0435636	expressed protein
LOC_Os01g49940	59.8216	55.3258	56.6447	69.9538	58.1375	52.8906	56.7626	55.994	57.4481	56.4848	53.1097	63.9519	64.863	55.4382	61.2719	61.5262	52.2659	58.247	50.7698	68.3385	53.1041	64.1275	53.3985	50.5529	48.265	47.3056	67.9354	57.0759	52.2224	56.0941	54.2257	55.9948	0.165237	0.284586	0.166924	0.0844632	0.161771	0.207544	0.182798	0.320572	0.16025	0.118451	0.245409	0.209979	0.273599	0.537988	0.131696	0.145011	0.295173	0.175309	0.124421	0.271424	0.184824	0.21667	0.370305	0.148611	0.123769	0.241087	0.185145	0.202432	0.412794	0.153329	ESP4, putative, expressed
LOC_Os01g49950	0	0	0	0	0	0	0	0	0	0	0.0346978	0	0	0	0	0	0.0251245	0	0	0	0	0.0868512	0	0	0	0	0	0	0	0	0	0	NA	NA	NA	NA	NA	NA	NA	NA	NA	NA	NA	NA	NA	NA	NA	NA	NA	NA	NA	NA	NA	NA	NA	NA	NA	NA	NA	NA	NA	NA	transposon protein, putative, unclassified, expressed
LOC_Os01g49960	0	0	0	0	0	0	0	0	0	0	0	0	0	0	0	0	0	0	0	0	0	0	0	0	0	0	0	0	0	0	0	0	NA	NA	NA	NA	NA	NA	NA	NA	NA	NA	NA	NA	NA	NA	NA	NA	NA	NA	NA	NA	NA	NA	NA	NA	NA	NA	NA	NA	NA	NA	expressed protein
LOC_Os01g49970	0	0	0	0	0	0.126833	0.0291814	0	0	0	0	0.0186817	0	0	0	0	0.023891	0	0	0	0	0	0	0.103263	0	0	0	0	0	0	0	0	NA	NA	NA	NA	NA	NA	NA	NA	NA	NA	NA	NA	NA	NA	NA	NA	NA	NA	NA	NA	NA	NA	NA	NA	NA	NA	NA	NA	NA	NA	retrotransposon protein, putative, unclassified, expressed
LOC_Os01g49980	0	0	0	0	0	0	0.0163958	0	0	0	0	0	0	0	0	0	0.00745568	0	0	0	0	0	0	0	0	0	0	0	0	0	0	0.0409413	NA	NA	NA	NA	NA	NA	NA	NA	NA	NA	NA	NA	NA	NA	NA	NA	NA	NA	NA	NA	NA	NA	NA	NA	NA	NA	NA	NA	NA	NA	retrotransposon protein, putative, unclassified, expressed
LOC_Os01g49990	0	1.16567	0	0	0	0	0	0	0	0	0	0	0	0	0	0	0	0	0	0	0	0	0	0	0	0	0	0	0.760625	0	0	0	NA	NA	NA	NA	NA	NA	NA	NA	NA	NA	NA	NA	NA	NA	NA	NA	NA	NA	NA	NA	NA	NA	NA	NA	NA	NA	NA	NA	NA	NA	retrotransposon protein, putative, unclassified
LOC_Os01g50000	0.166128	0.355161	0.452869	0.169297	0	0.452711	0.419731	0.774168	0.391907	0.837708	0.315379	0.060572	0.270429	0.814836	0.396184	0	0.320937	0.196978	0.367072	0.172861	0.483868	0	0.463716	0.365381	0	1.1553	0	0.141078	0.4635	0	0.698953	0.299516	NA	NA	NA	NA	NA	NA	NA	NA	NA	NA	NA	NA	NA	NA	NA	NA	NA	NA	NA	NA	NA	NA	NA	NA	NA	NA	NA	NA	NA	NA	expressed protein
LOC_Os01g50010	14.779	16.3672	17.195	18.6905	16.6845	14.1957	16.988	11.7112	14.7233	15.6433	15.429	12.6947	12.625	11.4285	15.9556	14.3952	15.3228	14.7608	15.5922	11.9838	17.1601	16.924	18.7683	12.6286	10.1439	11.1574	13.6327	19.2498	17.4129	11.1834	17.6457	10.5622	0.0449469	0.102315	0.251336	0.00268129	0.00943062	0.376298	0.00473186	0.0182996	0.354068	0.638604	0.769897	0.065817	0.308742	0.572679	0.127584	0.017834	0.0636927	0.296948	0.0835556	0.204838	0.216899	0.000413898	0.00284967	0.442601	0.00215179	0.00994563	0.384614	0.0562913	0.178012	0.239255	clathrin assembly protein, putative, expressed
LOC_Os01g50020	0	0	0	0	0	0	0.11039	0	0	0	0	0.0477914	0	0	0	0	0.0120581	0.0259027	0	0.090925	0	0.0419938	0	0	0	0	0	0	0	0	0	0	NA	NA	NA	NA	NA	NA	NA	NA	NA	NA	NA	NA	NA	NA	NA	NA	NA	NA	NA	NA	NA	NA	NA	NA	NA	NA	NA	NA	NA	NA	expressed protein
LOC_Os01g50030	107.184	134.784	148.532	105.534	131.247	140.435	175.337	159.949	208.043	123.308	144.189	169.018	104.955	117.152	120.619	102.001	139.735	106.631	93.3025	144.49	108.393	118.139	153.039	282.436	280.938	261.557	123.128	158.319	172.029	167.807	169.875	194.451	2.00005e-07	3.6977e-06	-0.646463	2.22206e-10	9.36262e-09	-0.788929	1.10172e-09	4.95773e-08	-0.757693	7.24348e-11	7.87334e-09	-0.905733	0.000427423	0.0104647	-0.437978	2.08123e-11	2.10936e-09	-0.833075	7.4348e-13	1.24841e-10	-0.891635	2.16847e-10	1.72141e-08	-0.789396	9.41546e-07	1.49822e-05	-0.609677	0.000679741	0.00860674	-0.422446	CPuORF25 - conserved peptide uORF-containing transcript, expressed
LOC_Os01g50032	8.98485	8.15697	5.79611	16.2454	5.18465	9.46234	15.0803	11.2134	13.7192	7.24853	8.95736	9.54624	20.6143	8.39221	21.1801	25.3026	7.58919	16.0917	14.3477	12.8084	3.93225	20.1864	11.0791	36.5659	30.0638	22.6241	3.68506e-06	5.50248	5.2922	10.2206	46.6864	19.815	0.138901	0.249183	-1.23019	0.168816	0.277993	-1.14384	0.103214	0.208849	-1.35452	0.393058	0.560657	-0.793774	0.700621	0.859325	-0.319608	0.466606	0.644523	-0.605173	0.392747	0.586073	-0.71044	0.180374	0.324258	-1.11357	5.09964e-05	0.000448386	-3.36748	0.342659	0.567423	-0.78881	expressed protein
LOC_Os01g50040	29.2898	34.0987	37.0133	29.5347	29.9758	35.4457	34.3354	32.4535	36.2695	30.6013	32.3434	36.1668	33.7372	42.0146	29.4511	43.1302	37.2737	31.3628	30.6943	36.7055	27.2855	38.0452	32.7461	40.2535	51.7675	36.3222	30.793	39.2285	39.7366	27.5459	42.7297	37.4017	0.0358878	0.0857192	-0.251809	0.0145765	0.0384265	-0.293157	0.0454519	0.111087	-0.240078	0.392629	0.560294	-0.114703	0.136997	0.369178	-0.178466	0.184752	0.349586	-0.159168	0.0332174	0.104559	-0.255559	0.0247404	0.0724179	-0.269479	0.199792	0.344577	-0.153873	0.0823229	0.228598	-0.208504	DNA binding protein, putative, expressed
LOC_Os01g50050	66.1992	79.8917	82.2657	40.8736	84.4184	79.3055	101.722	96.1529	98.7656	61.5703	89.5822	78.111	99.4246	89.425	113.133	71.2257	81.2926	79.8594	89.9832	87.0165	81.7504	80.1933	80.5665	183.454	219.098	155.673	73.6661	74.5739	114.257	85.5982	116.769	165.885	2.5802e-07	4.53197e-06	-0.894043	1.87072e-09	6.39131e-08	-1.04274	2.94217e-07	6.98299e-06	-0.889762	0.000574201	0.00491488	-0.668125	0.0111299	0.0876832	-0.440549	1.36012e-05	0.000282451	-0.754936	9.27847e-06	0.000226223	-0.769364	1.90382e-06	4.19548e-05	-0.826638	9.5123e-06	0.000109606	-0.768432	0.00033723	0.00521489	-0.622122	polyprenyl synthetase, putative, expressed
LOC_Os01g50060	16.8341	20.9139	16.5556	18.6585	15.007	18.0948	19.0325	18.3848	19.3829	19.5255	18.1553	17.0882	18.9602	12.3772	19.9792	18.1899	15.5276	17.299	21.9326	18.7417	17.8973	17.959	17.1104	20.1817	24.0759	23.0956	17.3791	16.7487	17.902	18.9862	19.4079	19.976	0.120127	0.222653	-0.207542	0.0476451	0.102038	-0.264465	0.100467	0.204885	-0.219341	0.0115811	0.0443229	-0.376917	0.300363	0.565294	-0.138294	0.082829	0.198366	-0.231613	0.249898	0.437037	-0.153643	0.0720987	0.165364	-0.240158	0.0539019	0.12767	-0.257401	0.210869	0.423235	-0.167074	1-aminocyclopropane-1-carboxylate deaminase, putative, expressed
LOC_Os01g50070	0.860563	3.67956	7.03776	1.75396	0	0	10.8713	3.00772	2.03013	3.47155	5.17339	0.313771	1.40086	0	10.2614	8.27037	2.84999	3.06112	3.80296	1.79088	5.63962	3.30848	7.20634	10.41	9.25609	14.3631	2.46471	6.57723	15.6064	2.98073	7.24133	9.30919	NA	NA	NA	NA	NA	NA	NA	NA	NA	NA	NA	NA	NA	NA	NA	NA	NA	NA	NA	NA	NA	NA	NA	NA	NA	NA	NA	NA	NA	NA	multidrug resistance protein 1, putative, expressed
LOC_Os01g50080	2.94942	4.8063	15.4057	4.91839	5.27686	5.9859	24.1144	6.19946	8.05267	6.73948	7.34816	3.36906	7.01712	5.66523	29.6602	8.52337	5.66375	10.2836	10.6641	6.41692	20.1097	7.25551	6.01627	35.5648	31.5757	24.2979	5.67094	8.74015	24.8883	6.00096	11.4546	20.9357	0.000436994	0.00221051	-1.69924	0.000369518	0.00178645	-1.72063	0.000872899	0.00472348	-1.60835	0.00388242	0.0197266	-1.55994	0.0429994	0.192076	-0.97785	0.0416333	0.119986	-0.984349	0.0115764	0.047838	-1.21997	0.0175786	0.0554801	-1.14729	0.0324811	0.0859492	-1.03328	0.0315701	0.120845	-1.03878	MDR-like ABC transporter, putative, expressed
LOC_Os01g50090	0	0	0	0	0.00673699	0	0	0.128876	0	0	0.060375	0.11864	0	0	0	0.224105	0.0161678	0	0	0	0	0	0.0983723	0	0	0	0	0	0.117895	0	0	0.317062	NA	NA	NA	NA	NA	NA	NA	NA	NA	NA	NA	NA	NA	NA	NA	NA	NA	NA	NA	NA	NA	NA	NA	NA	NA	NA	NA	NA	NA	NA	retrotransposon protein, putative, unclassified, expressed
LOC_Os01g50100	12.4895	11.1541	9.30277	10.1671	14.263	19.5848	10.0694	15.2968	12.6171	13.1545	14.2792	21.375	17.5339	16.3507	15.4494	49.1463	33.2744	14.9896	22.7698	67.8049	17.6501	47.4752	33.1544	7.7449	6.14896	4.37172	18.6672	14.7949	7.34929	7.44508	8.3934	9.35696	0.00344126	0.0124824	0.982668	0.00961181	0.0273268	0.869863	0.0707181	0.156302	0.607104	0.00517858	0.0243818	1.04999	0.303602	0.568212	0.345575	2.05394e-06	6.20293e-05	1.59497	3.09678e-06	9.77243e-05	1.56683	1.28349e-06	3.05592e-05	1.62663	0.0244553	0.0687117	0.755788	0.0267927	0.108443	0.743905	ABC transporter, ATP-binding protein, putative, expressed
LOC_Os01g50110	0	0	0.269273	0	0	0.107672	0	0	0.0932102	0.0796954	0.150018	0.230501	0.128637	0	0.37691	0.379721	0.19628	0	0.349214	0.328903	0	0.607616	0	0	0	0	0	0.134215	0	0	0	0.142472	NA	NA	NA	NA	NA	NA	NA	NA	NA	NA	NA	NA	NA	NA	NA	NA	NA	NA	NA	NA	NA	NA	NA	NA	NA	NA	NA	NA	NA	NA	MYB family transcription factor, putative, expressed
LOC_Os01g50120	10.5433	11.1403	13.1726	10.9265	16.7752	14.15	17.0971	12.761	12.7875	12.9953	12.4327	9.91891	13.9167	14.3795	16.764	15.3068	11.1447	15.6408	19.2302	12.2585	14.2542	11.8179	12.7678	20.4699	24.8079	17.3885	11.0591	11.1005	14.5972	13.3505	15.5988	18.7578	3.46814e-05	0.000261944	-0.570524	0.00308254	0.0105937	-0.407794	2.46551e-05	0.000264162	-0.581218	0.0143859	0.0522261	-0.377063	0.0504673	0.209105	-0.269528	0.00604895	0.0281434	-0.378268	0.0337092	0.105826	-0.292616	0.000596551	0.00378203	-0.473081	0.000109335	0.000855966	-0.53312	0.00543029	0.0373415	-0.383121	expressed protein
LOC_Os01g50140	0.300373	0	0.387867	0	0	0	0	0	0	0	0.960858	0.467789	0	1.59304	0	0	0.0686423	0.295379	0	0	0.339016	0	0	0	0	0	0	1.48757	0.37393	0	0	0	NA	NA	NA	NA	NA	NA	NA	NA	NA	NA	NA	NA	NA	NA	NA	NA	NA	NA	NA	NA	NA	NA	NA	NA	NA	NA	NA	NA	NA	NA	transposon protein, putative, unclassified
LOC_Os01g50160	24.5473	22.014	17.5503	43.7581	32.0423	36.1656	20.2256	20.374	19.2068	25.8194	27.9523	28.3127	29.6323	30.3775	17.3289	50.2938	38.4865	22.0192	20.6725	39.0185	25.0432	51.3845	48.5786	16.0643	10.6637	11.8345	29.8689	20.0147	17.0169	17.7678	21.1468	22.6716	0.000610573	0.00293921	0.767205	1.66165e-06	2.02641e-05	1.07255	0.0220705	0.0630667	0.512493	0.000554858	0.00479981	0.864244	0.0319784	0.160331	0.480149	3.14847e-05	0.000546609	0.931886	0.00127802	0.0091229	0.721085	3.5976e-07	1.10131e-05	1.13934	0.0168453	0.0512533	0.535086	0.0425237	0.147583	0.454107	MDR-like ABC transporter, putative, expressed
LOC_Os01g50170	0.91117	0.541104	1.13844	0.515862	1.05722	1.03459	3.1974	0.943584	0.95534	0.663669	0.993021	0.535248	0.247207	0.496576	1.20721	0.729728	0.977925	0.630221	1.23035	0.684739	2.06414	0.875762	1.41299	2.17103	0.907447	1.40813	0.869884	1.54756	4.44883	0.175335	1.49084	2.00783	0.166938	0.286637	-0.666972	0.287039	0.416509	-0.513768	0.283851	0.439397	-0.51718	0.014715	0.0530504	-1.3161	0.293557	0.559027	-0.506873	0.428278	0.611167	-0.382268	0.266961	0.456118	-0.535701	0.950994	0.972617	-0.0296584	0.602071	0.741548	0.251627	0.975534	0.988996	0.0148001	eukaryotic aspartyl protease domain containing protein, expressed
LOC_Os01g50180	0	0.0681672	0	0	0	0	0	0.0364671	0	0.0370115	0.00895676	0.00972141	0	0	0	0	0.0126659	0	0	0	0	0	0.0325685	0.0896235	0	0	0	0	0	0	0	0	NA	NA	NA	NA	NA	NA	NA	NA	NA	NA	NA	NA	NA	NA	NA	NA	NA	NA	NA	NA	NA	NA	NA	NA	NA	NA	NA	NA	NA	NA	retrotransposon protein, putative, Ty1-copia subclass, expressed
LOC_Os01g50190	0	0	0	0	0	0	0	0	0	0	0	0	0	0	0	0	0	0	0	0	0.161779	0	0.310084	0	0	0	0	0.234289	0	0	0	0	NA	NA	NA	NA	NA	NA	NA	NA	NA	NA	NA	NA	NA	NA	NA	NA	NA	NA	NA	NA	NA	NA	NA	NA	NA	NA	NA	NA	NA	NA	expressed protein
LOC_Os01g50200	0.665462	1.06527	0.746189	0.535582	0.914696	0.918978	0.737655	1.02047	0.82655	0.618368	1.10256	0.451778	0.499054	1.50371	0.522232	0.631352	1.0168	0.47277	0.6774	0.865477	1.25359	0.505133	1.00346	1.93246	1.72725	3.52674	1.02992	0.789786	1.09974	0.682639	0.921328	0.710655	0.00280087	0.0105296	-1.18525	0.00736712	0.0219666	-1.06271	0.0106489	0.0349802	-1.01284	0.0341332	0.0984541	-0.939289	0.00729403	0.068211	-1.06403	0.00344826	0.0184377	-1.15983	0.00209965	0.0132405	-1.21975	0.0162163	0.0520644	-0.953351	0.033225	0.0874342	-0.844432	0.0155828	0.075099	-0.959114	UDP-glucoronosyl and UDP-glucosyl transferase domain containing protein, expressed
LOC_Os01g50220	0	0	0.0163169	0.0243991	0	0.0326225	0.015123	0.0278934	0.0564818	0	0.0227263	0.0277176	0	0	0	0	0.0264306	0.0141943	0	0.0249128	0	0.046024	0.0334155	0.0263295	0	0	0	0.0203322	0	0	0.100733	0	NA	NA	NA	NA	NA	NA	NA	NA	NA	NA	NA	NA	NA	NA	NA	NA	NA	NA	NA	NA	NA	NA	NA	NA	NA	NA	NA	NA	NA	NA	retrotransposon protein, putative, LINE subclass, expressed
LOC_Os01g50230	0	0	0	0	0	0	0	0	0	0	0	0	0	0	0	0	0	0	0	0	0	0	0	0	0	0	0	0	0	0	0	0	NA	NA	NA	NA	NA	NA	NA	NA	NA	NA	NA	NA	NA	NA	NA	NA	NA	NA	NA	NA	NA	NA	NA	NA	NA	NA	NA	NA	NA	NA	expressed protein
LOC_Os01g50240	0	0	0	0	0	0	0	0	0	0	0	0	0.139331	0	0	0	0	0	0	0	0	0	0	0	0	0	0	0	0.119403	0	0	0	NA	NA	NA	NA	NA	NA	NA	NA	NA	NA	NA	NA	NA	NA	NA	NA	NA	NA	NA	NA	NA	NA	NA	NA	NA	NA	NA	NA	NA	NA	expressed protein
LOC_Os01g50259	0	0.335345	0	0.159851	0	0.213726	0	0.0913717	0.18502	0	0.223337	0.0857887	0	0.384687	0	0.376869	0.17316	0.139491	0	0	0.114218	0	0	0	0	0	0	0	0.437639	0.407484	0	0	NA	NA	NA	NA	NA	NA	NA	NA	NA	NA	NA	NA	NA	NA	NA	NA	NA	NA	NA	NA	NA	NA	NA	NA	NA	NA	NA	NA	NA	NA	expressed protein
LOC_Os01g50280	0	0	0	0	0	0	0	0	0	0	0	0	0	0	0	0	0	0	0	0	0	0	0	0	0	0	0	0	0	0	0	0	NA	NA	NA	NA	NA	NA	NA	NA	NA	NA	NA	NA	NA	NA	NA	NA	NA	NA	NA	NA	NA	NA	NA	NA	NA	NA	NA	NA	NA	NA	expressed protein
LOC_Os01g50290	0.390888	0.835674	0.532787	0.199173	0	0.266301	0	0.227696	0.230533	0.197108	0.61839	0.213784	0	0	0	0	0	0	0.431849	0	0	0	0	0	0	0	0	0.995845	0.272647	0	0.822297	0.704743	NA	NA	NA	NA	NA	NA	NA	NA	NA	NA	NA	NA	NA	NA	NA	NA	NA	NA	NA	NA	NA	NA	NA	NA	NA	NA	NA	NA	NA	NA	expressed protein
LOC_Os01g50300	0.228425	0	0	0	1.19268	0	0.288565	0	0	0	0.0722743	0.0832865	0	0	0	0	0.315206	0	0	0	0	0	0.318805	0	0	0	0.654225	0.581947	0.637312	0.395599	0	0	NA	NA	NA	NA	NA	NA	NA	NA	NA	NA	NA	NA	NA	NA	NA	NA	NA	NA	NA	NA	NA	NA	NA	NA	NA	NA	NA	NA	NA	NA	expressed protein
LOC_Os01g50310	14.5334	23.9623	15.6062	16.177	19.8809	16.368	10.8736	20.368	17.2692	18.0104	24.6549	14.939	17.1106	18.6761	8.31318	13.658	15.6886	11.1915	8.76879	13.0578	11.7541	16.3397	17.5144	8.90532	12.8824	11.4123	28.2618	17.7615	22.2194	11.2381	23.2403	11.9894	0.0111443	0.0329541	0.537137	0.0287973	0.0676276	0.462668	0.0257714	0.0713142	0.47185	0.037786	0.106647	0.491469	0.167708	0.413761	0.291961	0.638281	0.783677	0.0994862	0.966204	0.983336	-0.00896663	0.141943	0.273342	0.310793	0.000790289	0.00439919	0.710255	0.0917165	0.245898	0.356889	VIP1 protein, putative, expressed
LOC_Os01g50320	30.8154	29.8688	30.8208	40.2408	30.5474	30.3665	33.7767	28.9141	31.0632	30.6097	29.2483	33.5512	31.4451	30.0427	38.9953	29.5044	28.2137	34.2208	35.3539	33.3092	30.3052	31.2838	29.8945	43.458	34.4246	40.6145	28.9188	32.3155	28.7477	32.7844	30.227	37.4857	0.0293969	0.0728046	-0.237112	0.136156	0.235764	-0.162231	0.0190853	0.0560335	-0.255155	0.0447225	0.120308	-0.244303	0.136951	0.369117	-0.161903	0.0517423	0.140825	-0.211764	0.202806	0.379628	-0.138645	0.0182625	0.0571814	-0.256939	0.0118165	0.0387286	-0.274066	0.0338997	0.126807	-0.230923	surp module family protein, putative, expressed
LOC_Os01g50330	0	0	0	0.095993	0	0	0	0.10974	0	0	0	0.0343449	0	0	0	0	0	0	0	0	0	0	0	0	0	0	0	0	0	0	0	0	NA	NA	NA	NA	NA	NA	NA	NA	NA	NA	NA	NA	NA	NA	NA	NA	NA	NA	NA	NA	NA	NA	NA	NA	NA	NA	NA	NA	NA	NA	strictosidine synthase 1 precursor, putative, expressed
LOC_Os01g50340	10.9644	10.2473	10.2081	15.875	11.5748	11.8373	11.1074	14.5537	14.1343	10.4535	10.8719	11.8513	18.8236	10.4326	12.6454	16.4105	12.1949	13.0894	12.3781	14.7442	10.7105	18.6292	10.9125	11.2999	12.0295	10.375	11.3256	10.4814	8.90147	14.7863	15.377	7.72358	0.917267	0.947286	-0.0177096	0.397382	0.528058	0.144284	0.680637	0.793394	-0.0701713	0.23941	0.402716	0.224246	0.659623	0.837417	0.0750883	0.260874	0.442827	0.191683	0.308683	0.502015	0.173554	0.405856	0.573262	0.14171	0.564564	0.710283	-0.0982134	0.344801	0.569688	0.161063	transposon protein, putative, unclassified, expressed
LOC_Os01g50350	0.253806	0	0	0	0.662599	0	0.400785	0.295689	0.149687	0	0.0803048	0.0925406	0	0	0	0.609796	0.0350229	0.376174	0	0.264093	0	0.121972	0.354228	0.654253	2.27492	0.706019	0.363458	0	0.177031	0	1.60177	0	NA	NA	NA	NA	NA	NA	NA	NA	NA	NA	NA	NA	NA	NA	NA	NA	NA	NA	NA	NA	NA	NA	NA	NA	NA	NA	NA	NA	NA	NA	expressed protein
LOC_Os01g50360	0.0568109	0	0.038901	0	0.564581	0.0759646	0.107786	0.130504	0.135447	0.115422	0.179261	0.0811424	0	0.284836	0.137814	0	0.155256	0.135514	0.258006	0.174578	0.164337	0.0546551	0.078172	0.0623124	0	0.155976	0	0	0.309191	0	0.245525	0	NA	NA	NA	NA	NA	NA	NA	NA	NA	NA	NA	NA	NA	NA	NA	NA	NA	NA	NA	NA	NA	NA	NA	NA	NA	NA	NA	NA	NA	NA	NAC domain containing protein, putative, expressed
LOC_Os01g50370	3.68375	6.75036	4.91342	2.68144	6.04496	5.09096	5.58433	6.80532	4.09682	5.41344	6.1774	4.08697	4.79724	5.93675	2.63552	7.8391	5.64966	3.24468	4.53488	4.70918	4.44503	4.75452	4.92094	2.6621	2.83014	2.19582	7.53607	8.66985	10.2043	2.8253	8.19219	2.75149	0.0105555	0.0315152	0.694636	0.0508012	0.107397	0.530578	0.0153255	0.0469916	0.658645	0.0156856	0.055469	0.733823	0.0996004	0.306444	0.447355	0.0180034	0.0642063	0.642605	0.0832647	0.204347	0.470515	0.0262726	0.0758739	0.603654	7.05366e-06	8.55104e-05	1.22028	0.00639874	0.0418975	0.74069	STE_MEKK_ste11_MAP3K.4 - STE kinases include homologs to sterile 7, sterile 11 and sterile 20 from yeast, expressed
LOC_Os01g50380	0	0	0.422166	0	0	0	0	0	0	0	0	0.112931	0	0	0	0	0	0	0	0	0	0	0	0	0	0	0	0	0	0	0	0	NA	NA	NA	NA	NA	NA	NA	NA	NA	NA	NA	NA	NA	NA	NA	NA	NA	NA	NA	NA	NA	NA	NA	NA	NA	NA	NA	NA	NA	NA	expressed protein
LOC_Os01g50400	4.38451	4.55288	2.81733	4.91497	7.52195	6.91286	2.53206	2.33511	1.40374	4.04282	4.20145	8.0389	2.95688	2.765	0.298751	2.10685	4.87476	0.854079	0.553596	2.47663	2.05239	1.68565	2.27289	0.137761	0.224568	0.958298	9.32846	7.44679	3.58249	2.38647	2.89883	1.24221	1.56205e-07	3.01031e-06	2.65901	1.5259e-08	4.03914e-07	2.86866	3.026e-06	4.84246e-05	2.36699	0.000241405	0.00261135	2.08081	0.000538076	0.0124312	1.75459	0.00456851	0.022797	1.43771	0.0284959	0.0934497	1.11042	0.000694144	0.00427276	1.71952	1.72242e-08	4.45453e-07	2.8581	0.000594181	0.00778177	1.74101	STE_MEKK_ste11_MAP3K.5 - STE kinases include homologs to sterile 7, sterile 11 and sterile 20 from yeast, expressed
LOC_Os01g50410	14.7157	13.5066	12.1385	12.2954	23.7505	20.3941	5.58674	7.58109	7.60051	13.7624	11.6136	14.3711	4.01086	13.3247	0.602666	5.16086	7.49595	1.41836	0.837571	5.38831	2.16214	3.46117	4.76141	1.25057	0.226509	0.702967	26.4178	29.0236	21.237	5.79892	7.70841	3.53103	3.05452e-09	1.06553e-07	3.03185	5.63983e-11	2.71726e-09	3.35113	2.48355e-09	1.04254e-07	3.04918	1.84054e-05	0.000383802	2.44905	2.65071e-05	0.00122651	2.14864	0.00286189	0.0160021	1.52507	0.031964	0.101754	1.09686	0.00122873	0.00674137	1.65288	5.90184e-13	3.23094e-11	3.68341	3.17394e-06	0.000129372	2.38269	STE_MEKK_ste11_MAP3K.6 - STE kinases include homologs to sterile 7, sterile 11 and sterile 20 from yeast, expressed
LOC_Os01g50420	0.454641	1.29596	0.791817	1.54438	2.11006	1.44542	1.6592	0.529665	0.417095	0.45851	0.863096	1.56558	0.328926	5.20324	0.120471	1.21369	2.07727	0.628915	0.111618	2.15509	0.662099	0.825394	1.19855	0.444416	0	0.140521	2.8936	0.900872	1.26846	0.437428	1.06268	0	0.0361852	0.0862923	1.84406	0.00452176	0.0146178	2.49937	0.0464096	0.112827	1.75323	0.0202761	0.066903	2.28451	0.486151	0.726563	0.613071	0.0595024	0.156183	1.65887	0.10158	0.235238	1.44125	0.0348208	0.0944507	1.85779	0.00676805	0.0247612	2.38386	0.0561238	0.177632	1.68141	STE_MEKK_ste11_MAP3K.7 - STE kinases include homologs to sterile 7, sterile 11 and sterile 20 from yeast, expressed
LOC_Os01g50430	0	0	0	0	0	0	0	0	0	0	0	0	0	0	0	0	0	0	0	0	0	0	0	0	0	0	0	0	0	0	0	0	NA	NA	NA	NA	NA	NA	NA	NA	NA	NA	NA	NA	NA	NA	NA	NA	NA	NA	NA	NA	NA	NA	NA	NA	NA	NA	NA	NA	NA	NA	expressed protein
LOC_Os01g50440	3.83241	2.79769	2.86663	18.8608	1.46416	3.82084	3.77866	1.63347	1.21281	5.4676	3.46029	4.66916	2.43455	7.79409	4.23542	4.49159	4.2049	4.15619	3.51112	2.33428	6.32988	2.15618	3.13098	1.85027	5.02693	2.86019	3.21256	4.04833	14.0828	2.59011	0.786545	3.87609	0.451766	0.593112	0.389489	0.376873	0.508036	0.457399	0.931808	0.959001	0.0442922	0.518324	0.672448	0.373805	0.454937	0.702059	-0.386764	0.491429	0.665813	0.356136	0.880438	0.938278	0.0778557	0.768862	0.859768	0.152108	0.222395	0.372732	0.631581	0.428272	0.647414	-0.410027	AWPM-19-like membrane family protein, putative, expressed
LOC_Os01g50450	94.5033	124.094	97.2201	92.6396	119.287	88.5665	109.802	126.096	101.073	105.528	128.996	105.535	97.4166	88.8232	83.2279	118.137	89.1824	96.9799	103.214	90.5966	111.559	92.387	88.3762	103.793	99.7545	112.175	139.454	120.126	136.099	89.5176	96.1217	97.9483	0.533135	0.665938	0.0684408	0.60404	0.713996	-0.0569509	0.945051	0.967668	-0.00756887	0.326427	0.494953	-0.120487	0.339808	0.603248	-0.104825	0.379268	0.565946	-0.0965561	0.44274	0.631003	-0.0842927	0.445131	0.610885	-0.0838514	0.0426902	0.1063	0.222569	0.568746	0.755061	0.0625846	expressed protein
LOC_Os01g50460	44.6991	98.4523	86.2685	71.5813	111.006	58.4477	128.025	120.692	93.9287	93.4927	127.714	79.0511	111.774	54.5346	65.9289	133.202	54.4655	92.9503	148.564	68.0855	84.7887	88.9567	53.6824	171.012	200.66	114.728	82.8371	73.0474	150.807	64.5318	124.533	142.623	0.104645	0.200061	-0.478262	0.0156957	0.0408601	-0.71203	0.00808095	0.0280979	-0.780629	0.0330723	0.0962898	-0.702258	0.165097	0.410191	-0.409117	0.0167256	0.0608032	-0.705184	0.104122	0.239764	-0.478985	0.00985228	0.0352595	-0.760676	0.0968919	0.200798	-0.489276	0.259912	0.480804	-0.332037	nodulin MtN3 family protein, putative, expressed
LOC_Os01g50470	0.517971	0.930184	0.353002	0.633423	0.540897	0.395224	0.536561	0.217241	0.342141	0.710437	0.190109	0.536357	0.370997	0.101624	0.345875	0.696909	0.240157	0.208815	0.549359	0.603641	0.678896	0.418188	0.202416	0.478475	0.445698	0.316988	0.237361	0.40468	0.37574	0.35882	0.348684	0.186773	0.951941	0.97062	0.0251112	0.589421	0.701363	0.224854	0.473232	0.628147	0.298831	0.137786	0.272711	-0.691324	0.418987	0.672699	-0.336725	0.904199	0.949876	-0.0501472	0.981753	0.991037	0.00952937	0.902069	0.942725	-0.0512676	0.625926	0.759496	-0.203102	0.688271	0.836453	-0.167159	regulator of chromosome condensation, putative, expressed
LOC_Os01g50480	0.0779276	0.3332	0	0	0	0	0	0.181574	0	0.0785909	0	0.0852399	0	0	0	0	0.0430132	0.0461996	0	0	0	0	0	0	0	0	0	0	0	0	0	0	NA	NA	NA	NA	NA	NA	NA	NA	NA	NA	NA	NA	NA	NA	NA	NA	NA	NA	NA	NA	NA	NA	NA	NA	NA	NA	NA	NA	NA	NA	SAM dependent carboxyl methyltransferase, putative, expressed
LOC_Os01g50490	0.0850944	0.090961	0.0289963	0.0867177	0.222152	0	0	0	0	0.0429094	0.0403861	0.0155132	0.0692601	0	0	0	0.0117423	0	0	0	0	0.0408938	0.0593816	0	0	0.0591773	0	0	0	0	0	0	NA	NA	NA	NA	NA	NA	NA	NA	NA	NA	NA	NA	NA	NA	NA	NA	NA	NA	NA	NA	NA	NA	NA	NA	NA	NA	NA	NA	NA	NA	cytochrome P450, putative, expressed
LOC_Os01g50500	0	0.0511594	0	0	0	0	0	0	0	0	0	0	0	0	0	0	0	0	0	0	0.018787	0.0233618	0	0	0	0	0	0	0	0	0	0	NA	NA	NA	NA	NA	NA	NA	NA	NA	NA	NA	NA	NA	NA	NA	NA	NA	NA	NA	NA	NA	NA	NA	NA	NA	NA	NA	NA	NA	NA	retrotransposon protein, putative, Ty3-gypsy subclass
LOC_Os01g50510	0	0	0.81559	0	0	0	0	0	0	0	1.13596	0	0	0	0	0	0	0	0	0	0	0	0	0	0	0	0	0.772349	0	2.07258	0	0	NA	NA	NA	NA	NA	NA	NA	NA	NA	NA	NA	NA	NA	NA	NA	NA	NA	NA	NA	NA	NA	NA	NA	NA	NA	NA	NA	NA	NA	NA	expressed protein
LOC_Os01g50520	0	0	0	0	0	0	0	0	0	0	0	0.144063	0	0	0	0	0	0	0	0	0	0	0	0	0	0	0	0	0	0	0	0	NA	NA	NA	NA	NA	NA	NA	NA	NA	NA	NA	NA	NA	NA	NA	NA	NA	NA	NA	NA	NA	NA	NA	NA	NA	NA	NA	NA	NA	NA	cytochrome P450 monooxygenase CYP711A12, putative, expressed
LOC_Os01g50530	0	0	0	0	0	0	0	0	0.0831432	0	0	0	0	0	0	0	0	0	0	0	0	0	0	0	0	0	0	0	0	0	0	0	NA	NA	NA	NA	NA	NA	NA	NA	NA	NA	NA	NA	NA	NA	NA	NA	NA	NA	NA	NA	NA	NA	NA	NA	NA	NA	NA	NA	NA	NA	cytochrome P450, putative, expressed
LOC_Os01g50550	0	0	0	0	0	0	0	0.0774168	0	0	0.0210252	0	0	0	0	0	0	0	0	0	0	0	0	0	0	0	0	0	0.0926999	0	0	0	NA	NA	NA	NA	NA	NA	NA	NA	NA	NA	NA	NA	NA	NA	NA	NA	NA	NA	NA	NA	NA	NA	NA	NA	NA	NA	NA	NA	NA	NA	retrotransposon protein, putative, unclassified, expressed
LOC_Os01g50560	0	0	0	0	0	0	0	0	0	0	0	0	0	0	0	0	0	0	0	0	0	0	0	0	0	0	0	0	0	0	0	0	NA	NA	NA	NA	NA	NA	NA	NA	NA	NA	NA	NA	NA	NA	NA	NA	NA	NA	NA	NA	NA	NA	NA	NA	NA	NA	NA	NA	NA	NA	expressed protein
LOC_Os01g50570	0	0	0	0	0	0	0	0	0	0	0	0	0	0	0	0	0	0	0	0	0	0	0	0	0	0	0	0	0	0	0	0	NA	NA	NA	NA	NA	NA	NA	NA	NA	NA	NA	NA	NA	NA	NA	NA	NA	NA	NA	NA	NA	NA	NA	NA	NA	NA	NA	NA	NA	NA	cytochrome P450 monooxygenase CYP711A12, putative, expressed
LOC_Os01g50580	0	0	0	0	0	0	0	0	0	0	0	0	0	0	0	0	0	0	0.168417	0	0	0	0	0	0	0	0	0	0	0	0	0	NA	NA	NA	NA	NA	NA	NA	NA	NA	NA	NA	NA	NA	NA	NA	NA	NA	NA	NA	NA	NA	NA	NA	NA	NA	NA	NA	NA	NA	NA	cytochrome P450, putative, expressed
LOC_Os01g50590	0	0	0	0	0	0	0	0	0	0	0	0	0	0	0	0	0	0	0	0	0	0	0	0	0	0	0	0	0	0	0	0	NA	NA	NA	NA	NA	NA	NA	NA	NA	NA	NA	NA	NA	NA	NA	NA	NA	NA	NA	NA	NA	NA	NA	NA	NA	NA	NA	NA	NA	NA	cytochrome P450, putative, expressed
LOC_Os01g50600	0	0	0	0	0	0	0	0	0	0	0	0	0	0	0	0	0	0	0	0	0	0	0	0	0	0	0	0	0	0	0	0	NA	NA	NA	NA	NA	NA	NA	NA	NA	NA	NA	NA	NA	NA	NA	NA	NA	NA	NA	NA	NA	NA	NA	NA	NA	NA	NA	NA	NA	NA	expressed protein
LOC_Os01g50610	1.08944	1.44182	1.09601	1.9561	1.35435	0.777545	1.04858	1.02746	1.13323	1.04639	1.54394	1.43368	0.941864	0.508911	0.371159	0.747854	0.844726	0.830412	2.06331	0.80971	0.755507	1.0471	0.796447	2.33906	1.48798	2.02035	1.18866	0.969223	1.2303	1.61721	1.52787	1.12239	0.353096	0.497162	-0.364865	0.309835	0.441109	-0.399036	0.241334	0.391924	-0.460366	0.0249839	0.0782596	-0.984749	0.442181	0.690931	-0.301964	0.00519689	0.0251462	-1.09804	0.17862	0.347628	-0.528482	0.0454502	0.116712	-0.786019	0.182163	0.321767	-0.524203	0.146856	0.335017	-0.570017	SAM dependent carboxyl methyltransferase, putative, expressed
LOC_Os01g50616	8.03349	10.5728	8.81791	6.958	8.30957	9.28371	10.7041	7.21926	7.20662	9.40994	9.58732	12.0471	10.6485	11.2297	10.121	12.5769	11.5296	10.5193	10.0559	12.212	11.6184	12.4234	11.5086	6.48177	8.30893	6.84092	9.77553	12.6927	10.9421	9.88693	9.13648	8.52659	0.00878686	0.02712	0.357287	0.358644	0.490666	0.125169	0.0855363	0.181136	0.234456	0.0055372	0.0256445	0.422901	0.0698778	0.251842	0.247174	0.000810082	0.00625492	0.456704	0.00232052	0.0142343	0.415318	0.000260422	0.00197356	0.497946	0.00155243	0.00767346	0.431529	0.312111	0.536682	0.13783	phosphatidylinositol transfer, putative, expressed
LOC_Os01g50622	9.36546	3.32491	3.81566	9.50036	2.2737	6.78103	2.90324	4.20357	7.63134	6.58759	3.38235	8.13602	6.88616	9.45903	3.70896	5.38073	8.63918	5.30435	2.8241	8.44318	5.88877	4.42461	7.86817	3.55741	4.46078	4.32624	2.13806	2.48297	1.38853	7.21841	4.92135	2.80398	0.394211	0.538221	0.319131	0.500903	0.62592	0.252109	0.629713	0.755165	0.18059	0.106684	0.22713	0.675602	0.737404	0.880074	0.125589	0.420218	0.603441	0.301916	0.591787	0.75053	0.20086	0.337767	0.50655	0.359053	0.0497197	0.119716	-0.735035	0.785724	0.892986	0.101832	DNA-binding protein DSP1, putative, expressed
LOC_Os01g50630	0	0	0	0	0	0	0	0	0	0	0	0	0	0	0	0	0	0	0	0	0	0	0	0	0	0	0	0	0	0	0	0	NA	NA	NA	NA	NA	NA	NA	NA	NA	NA	NA	NA	NA	NA	NA	NA	NA	NA	NA	NA	NA	NA	NA	NA	NA	NA	NA	NA	NA	NA	hypothetical protein
LOC_Os01g50640	0	0	0.0273756	0	0	0	0	0	0	0	0.0037432	0	0	0	0	0	0	0.0390024	0.0330647	0	0	0	0	0	0	0	0	0	0.180529	0	0	0	NA	NA	NA	NA	NA	NA	NA	NA	NA	NA	NA	NA	NA	NA	NA	NA	NA	NA	NA	NA	NA	NA	NA	NA	NA	NA	NA	NA	NA	NA	retrotransposon protein, putative, unclassified, expressed
LOC_Os01g50650	0.0365573	0	0.244543	0	0	0.135752	0.117578	0.0758595	0.0674747	0.0788957	0.134615	0.0525936	0.102889	0.365596	0.296263	0	0.0460194	0.158445	0	0.140923	0.133367	0.0611519	0	0.159324	0	0.176325	0	0.136773	0.151949	0.129087	0	0.39895	NA	NA	NA	NA	NA	NA	NA	NA	NA	NA	NA	NA	NA	NA	NA	NA	NA	NA	NA	NA	NA	NA	NA	NA	NA	NA	NA	NA	NA	NA	retrotransposon protein, putative, unclassified, expressed
LOC_Os01g50660	0	0	0	0	0	0	0	0	0	0	0	0	0	0	0	0	0	0	0	0	0	0.685495	0	0	0	0	0	0	0	0	0	0	NA	NA	NA	NA	NA	NA	NA	NA	NA	NA	NA	NA	NA	NA	NA	NA	NA	NA	NA	NA	NA	NA	NA	NA	NA	NA	NA	NA	NA	NA	retrotransposon protein, putative, unclassified
LOC_Os01g50670	0	0	0	0	0	0	0	0	0	0	0	0	0	0	0	0	0	0	0	0	0	0	0	0	0	0	0	0	0	0	0	0	NA	NA	NA	NA	NA	NA	NA	NA	NA	NA	NA	NA	NA	NA	NA	NA	NA	NA	NA	NA	NA	NA	NA	NA	NA	NA	NA	NA	NA	NA	retrotransposon protein, putative, unclassified, expressed
LOC_Os01g50680	0	0.108824	0.104072	0	0	0.0693568	0.0321521	0	0	0.256679	0	0.0742387	0	0	0	0	0.0280964	0	0	0	0.0370651	0	0.142086	0	0	0	0.145788	0.0432273	0	0.176311	0.214164	0	NA	NA	NA	NA	NA	NA	NA	NA	NA	NA	NA	NA	NA	NA	NA	NA	NA	NA	NA	NA	NA	NA	NA	NA	NA	NA	NA	NA	NA	NA	OsSub2 - Putative Subtilisin homologue, expressed
LOC_Os01g50690	19.0369	19.4243	22.9524	16.4993	16.051	16.5374	20.0791	16.6338	19.5538	20.8983	19.7343	17.087	18.8677	17.3121	22.3739	19.5864	15.3844	20.3986	21.0317	16.8467	17.6755	15.6707	15.827	20.9348	23.4312	21.2518	13.7611	19.1251	18.3927	18.8113	19.2571	24.1404	0.236055	0.371512	-0.132838	0.0100033	0.0282226	-0.28876	0.533073	0.677712	-0.0698799	0.134253	0.267911	-0.187704	0.614308	0.811765	-0.0564955	0.186573	0.352083	-0.148072	0.269318	0.458612	-0.123839	0.00934571	0.0338177	-0.291387	0.0215358	0.0622743	-0.257677	0.166018	0.362969	-0.155284	WD domain, G-beta repeat domain containing protein, expressed
LOC_Os01g50700	1.1977	2.09499	1.87983	0.184932	1.51602	1.33521	1.69643	1.31078	1.02744	2.26938	2.80197	2.89807	2.06783	1.60216	0.692437	3.31361	3.48574	2.73266	1.60389	2.00155	1.77066	1.22093	1.41832	0.718425	0.650622	0.60576	3.32635	2.49653	3.54414	1.06855	1.37431	0.916096	0.000510847	0.00252063	1.36254	0.781045	0.852008	0.108986	0.0196351	0.0573008	0.914862	0.022762	0.0728308	0.998366	0.195785	0.449968	0.507239	0.00540389	0.0258587	1.09078	0.00433845	0.02277	1.11844	0.0490322	0.123265	0.77177	0.000108677	0.000851702	1.51756	0.0833865	0.230463	0.678865	dehydrin family protein, expressed
LOC_Os01g50710	0	0	0	0	0	0	0	0	0	0	0	0	0	0	0	0	0	0	0	0	0	0	0	0	0	0	0	0	0	0	0	0	NA	NA	NA	NA	NA	NA	NA	NA	NA	NA	NA	NA	NA	NA	NA	NA	NA	NA	NA	NA	NA	NA	NA	NA	NA	NA	NA	NA	NA	NA	hypothetical protein
LOC_Os01g50720	0.753014	2.29979	2.27268	0.767379	1.40418	1.17258	1.92871	1.94254	0.95165	1.68158	1.8163	0.742087	0.612893	0.527635	3.33506	2.06765	2.31569	2.71044	3.17478	1.679	4.3865	1.18902	1.05095	1.30128	3.27829	3.06721	1.69453	0.867853	4.11903	0.186301	2.48928	1.74552	0.26672	0.406484	-0.574116	0.140389	0.241461	-0.762119	0.447603	0.604942	-0.392558	0.0173129	0.0594537	-1.37548	0.0914808	0.293124	-0.872374	0.905504	0.950393	0.0613645	0.954	0.978127	0.0298184	0.580485	0.723837	-0.28569	0.62571	0.759316	-0.25214	0.410989	0.632637	-0.424988	MYB family transcription factor, putative, expressed
LOC_Os01g50730	1.83446	1.50841	1.48894	1.29424	0	1.83781	3.37555	3.61677	2.99604	1.42313	2.18776	0.977207	1.83767	2.07642	2.15562	0	1.6009	1.50993	2.49439	0.793204	2.21055	0.678143	2.36334	3.87953	5.54899	4.34758	0.808309	1.17382	1.94018	3.66578	1.18741	2.79857	0.104882	0.20036	-1.0993	0.00326888	0.0111355	-1.99386	0.137807	0.259861	-1.006	0.281905	0.449318	-0.815547	0.334861	0.598013	-0.65374	0.00557439	0.0264551	-1.879	0.104359	0.240139	-1.10095	0.123218	0.246064	-1.04491	0.0642439	0.146438	-1.25443	0.652283	0.814629	-0.305454	expressed protein
LOC_Os01g50740	0	0	0	0	0	0	0	0	0.262255	0	0	0	0	0	0	0	0	0	0	0.0847378	0	0	0	0	0	0	0	0	0	0	0	0	NA	NA	NA	NA	NA	NA	NA	NA	NA	NA	NA	NA	NA	NA	NA	NA	NA	NA	NA	NA	NA	NA	NA	NA	NA	NA	NA	NA	NA	NA	expressed protein
LOC_Os01g50750	0.0533938	0.11415	0.0727766	0.0544124	0	0.0727512	0.269805	0	0.18894	0.161545	0.118257	0.09734	0.0869166	0	0	0	0.0884143	0.221583	0	0	0.233274	0.0513189	0.14904	0.704606	1.14859	0.445581	0	0.0453428	0.14897	0	0.224645	0.288795	NA	NA	NA	NA	NA	NA	NA	NA	NA	NA	NA	NA	NA	NA	NA	NA	NA	NA	NA	NA	NA	NA	NA	NA	NA	NA	NA	NA	NA	NA	zinc finger, C3HC4 type domain containing protein, expressed
LOC_Os01g50760	89.81	125.759	134.654	114.086	209.954	154.09	186.841	320.15	266.275	117.884	192.508	123.919	263.948	189.511	190.368	237.291	178.998	161.244	181.056	239.921	147.545	224.067	158.063	300.589	364.603	208.843	144.075	116.222	189.405	211.456	308.224	218.177	0.000392633	0.0020276	-0.701168	0.00211025	0.00773678	-0.608062	4.75043e-06	6.96771e-05	-0.904998	0.284091	0.451678	-0.236877	0.428473	0.679349	-0.156613	0.0770578	0.188477	-0.349699	0.0450125	0.131104	-0.39648	0.012301	0.0420458	-0.495149	0.000834112	0.00459425	-0.660864	0.542856	0.738026	-0.120356	polyprenyl synthetase, putative, expressed
LOC_Os01g50770	141.882	131.153	117.826	147.789	125.758	139.911	115.065	132.806	135.485	144.818	130.825	147.695	134.108	136.687	115.28	140.537	133.141	123.143	130.276	150.805	122.461	145.455	132.139	86.3046	79.6029	78.63	155.031	137.2	110.481	137.43	125.194	93.4311	3.36971e-06	3.76832e-05	0.545716	8.19662e-06	7.6461e-05	0.523765	7.39246e-05	0.000645982	0.465435	0.00010315	0.00138975	0.509839	0.00185996	0.0291928	0.365431	9.45786e-05	0.00126592	0.458484	2.2471e-05	0.000440032	0.497791	3.29514e-05	0.000406472	0.487603	3.27555e-05	0.000311627	0.487763	0.000135312	0.00264281	0.448207	adaptor complexes medium subunit family domain containing protein, expressed
LOC_Os01g50780	0	0	0	0	0	0	0	0	0	0	0.0932572	0	0	0	0	0	0.0813435	0	0	0	0	0	0	0	0	0	0	0	0	0	0	0	NA	NA	NA	NA	NA	NA	NA	NA	NA	NA	NA	NA	NA	NA	NA	NA	NA	NA	NA	NA	NA	NA	NA	NA	NA	NA	NA	NA	NA	NA	expressed protein
LOC_Os01g50790	0.424524	0.712752	0.561401	0.38222	0.435185	0.40209	0.503913	0.499818	0.282769	0.502625	0.323747	0.446977	0.288638	0.22983	0.496924	0	0.265157	0.582994	0.460409	0.53501	0.434038	0.413785	0.183776	1.16336	0.448239	0.674514	1.07421	0.434562	0.408275	0.885221	0	0.890618	0.462725	0.603065	-0.503556	0.440966	0.569135	-0.528376	0.731467	0.830165	-0.235315	0.217603	0.377346	-0.945208	0.167103	0.413052	-0.947347	0.0271301	0.0874788	-1.51515	0.672573	0.807605	-0.28979	0.278159	0.442427	-0.743619	0.774358	0.86441	-0.196576	0.460368	0.67344	-0.506213	transposon protein, putative, unclassified, expressed
LOC_Os01g50800	0	0	0	0	0	0	0	0	0	0	0	0	0	0	0.000182844	0	0	0	0.0866202	0	0	0	0	0	0	0	0	0	0	0.00555562	0	0	NA	NA	NA	NA	NA	NA	NA	NA	NA	NA	NA	NA	NA	NA	NA	NA	NA	NA	NA	NA	NA	NA	NA	NA	NA	NA	NA	NA	NA	NA	expressed protein
LOC_Os01g50810	0	0	0	0	0	0	0	0	0	0	0	0	0	0	0.567205	8.76201	1.26903	0.188005	0.350351	0.824932	0	0.0761991	0	0	0	0	0	0	0	0	0	0	NA	NA	NA	NA	NA	NA	NA	NA	NA	NA	NA	NA	NA	NA	NA	NA	NA	NA	NA	NA	NA	NA	NA	NA	NA	NA	NA	NA	NA	NA	invertase/pectin methylesterase inhibitor family protein, putative, expressed
LOC_Os01g50820	2.28783	1.95644	1.29931	1.86518	1.59273	1.71449	1.01156	2.17672	1.66412	2.49958	2.54562	2.58592	0.682773	1.30918	0.63654	0.916125	1.04181	0.587749	1.17953	0.674491	0.805184	1.5026	2.02226	2.51593	1.23038	1.11372	2.07496	2.10476	1.06385	1.12262	1.7647	2.9561	0.091172	0.179645	0.510893	0.674056	0.77033	0.127202	0.574709	0.712213	0.169707	0.176657	0.324684	-0.456862	0.560556	0.780284	0.176024	0.0599064	0.156775	-0.569032	0.0311248	0.100001	-0.651897	0.704549	0.815283	-0.11468	0.751966	0.849925	0.0955852	0.94644	0.977375	0.0203174	transporter, major facilitator family, putative, expressed
LOC_Os01g50830	8.86155	9.36481	13.8738	10.3613	9.03742	9.34573	15.5188	10.7543	14.1755	9.1657	10.2831	9.23571	9.83477	12.4653	18.193	13.2469	12.1121	13.9364	12.5096	11.7324	11.0263	9.99066	10.7106	17.9971	17.4995	17.9126	8.82011	13.1349	15.9755	13.7817	16.901	17.6132	2.99572e-05	0.000232027	-0.62374	3.39301e-05	0.000246346	-0.61949	0.000392588	0.00248404	-0.529775	0.00472686	0.0228311	-0.472019	0.486761	0.726992	-0.103932	0.137332	0.284083	-0.222041	0.0231957	0.080367	-0.339263	0.000463821	0.0031041	-0.523171	0.0126179	0.0407966	-0.372765	0.0535114	0.172393	-0.288539	expressed protein
LOC_Os01g50840	13.5789	9.67667	10.5432	6.95337	8.46559	14.9119	11.7346	18.653	14.7418	11.1736	11.8631	10.4685	5.27862	12.9229	11.1166	5.19397	20.919	8.73113	6.12012	13.7777	16.7252	8.76572	17.8201	15.6013	6.53966	16.0675	14.318	16.4078	11.4033	11.9338	9.09543	14.0069	0.853751	0.907302	-0.058096	0.510523	0.634106	-0.207386	0.854985	0.911671	-0.0576001	0.317089	0.485638	-0.352527	0.94108	0.975825	-0.0232948	0.741538	0.853432	-0.103947	0.395834	0.589	-0.267602	0.630149	0.762154	0.151758	0.61025	0.747814	0.160645	0.475004	0.685322	0.225142	expressed protein
LOC_Os01g50849	53.8745	52.4623	70.7084	51.9276	46.3813	50.8956	82.1996	56.2945	63.3943	54.5174	55.3361	48.5286	50.8577	57.2372	103.398	49.4455	54.2378	75.2879	62.8304	50.9417	65.0837	47.8981	56.808	122.857	96.563	101.551	44.8003	57.3855	72.2029	67.1434	58.945	96.008	2.12443e-05	0.000173627	-0.704741	4.36306e-06	4.51558e-05	-0.761416	0.000294904	0.00197069	-0.600033	0.000258087	0.00274561	-0.677225	0.0210297	0.125765	-0.382499	0.00297389	0.0164647	-0.492398	0.00116929	0.00853186	-0.538124	0.000108107	0.0010093	-0.641789	0.000161401	0.0011891	-0.625412	0.00455501	0.0332213	-0.470269	expressed protein
LOC_Os01g50860	22.2724	29.1353	35.8841	26.5997	23.9638	26.4337	40.6037	29.3921	29.5259	26.1535	29.4264	23.233	33.8724	28.8645	46.6692	30.1722	24.7347	34.9553	38.8847	26.017	32.7431	28.3891	27.823	57.532	60.4701	48.6011	24.4352	32.1849	39.0047	31.2578	39.5678	52.9483	3.2379e-06	3.64446e-05	-0.750925	1.9141e-06	2.28594e-05	-0.768212	4.07207e-05	0.000397233	-0.661918	0.00163158	0.0103966	-0.568145	0.0515777	0.211461	-0.314016	0.00103361	0.00752139	-0.529298	0.00118177	0.00859675	-0.523173	9.78721e-05	0.000933102	-0.628439	0.000401571	0.00253943	-0.57089	0.00121109	0.0131767	-0.522046	chloride transporter, chloride channel family, putative, expressed
LOC_Os01g50870	1.29024	0	0	1.31485	0	0	0	0.751577	1.52188	0	0.612351	0.235218	0	0	1.53849	6.19987	4.09495	0	0	2.0138	0.469748	0	2.70111	0.709438	0	0.897272	1.84766	0	2.69985	1.11725	0	0	NA	NA	NA	NA	NA	NA	NA	NA	NA	NA	NA	NA	NA	NA	NA	NA	NA	NA	NA	NA	NA	NA	NA	NA	NA	NA	NA	NA	NA	NA	expressed protein
LOC_Os01g50880	0	0	0	0	0	0	0	0	0	0	0	0	0	0	0	0	0	0	0	0	0	0	0	0	0	0	0	0	0	0	0	0	NA	NA	NA	NA	NA	NA	NA	NA	NA	NA	NA	NA	NA	NA	NA	NA	NA	NA	NA	NA	NA	NA	NA	NA	NA	NA	NA	NA	NA	NA	hypothetical protein
LOC_Os01g50890	0	2.32485	0	0	0	1.4817	2.06064	1.26691	1.28269	0	0.344073	1.1895	1.7702	0	0	0	0.900353	1.9341	0	0	0.791838	0	0	0	0	1.5125	0	0	1.51701	0	0	1.9606	NA	NA	NA	NA	NA	NA	NA	NA	NA	NA	NA	NA	NA	NA	NA	NA	NA	NA	NA	NA	NA	NA	NA	NA	NA	NA	NA	NA	NA	NA	expressed protein
LOC_Os01g50900	0	0.223884	0.071369	0	0	0	0.19844	0	0	0	0.0331343	0.0763658	0	0	0	0	0.0289014	0.12417	0	0	0	0	0	0	0	0	0	0	0.292177	0	0	0.188807	NA	NA	NA	NA	NA	NA	NA	NA	NA	NA	NA	NA	NA	NA	NA	NA	NA	NA	NA	NA	NA	NA	NA	NA	NA	NA	NA	NA	NA	NA	Cupin domain containing protein, expressed
LOC_Os01g50910	1.69576	5.45177	2.1897	0.545718	0.466004	2.79697	4.45356	1.35172	0.52637	2.25025	2.29856	3.33149	1.16228	0.875526	1.70277	2.5732	4.60609	1.2699	1.38044	2.13596	1.75468	0.943604	1.99302	0.687041	0.639977	0.868946	4.60114	5.07812	4.85571	0.927411	1.87753	0.965472	0.0146787	0.0413978	1.21429	0.673978	0.770301	0.209345	0.0107147	0.0351224	1.26985	0.576436	0.721146	0.310777	0.345795	0.608319	0.469141	0.0109124	0.0440851	1.26668	0.147651	0.304924	0.720488	0.171777	0.312944	0.680001	0.000230967	0.00160245	1.83247	0.170444	0.368891	0.682122	late embryogenesis abundant protein, group 3, putative, expressed
LOC_Os01g50930	43.6155	48.5873	60.1415	48.7357	41.3518	52.6979	64.9885	69.0213	78.6187	42.3505	51.3267	34.153	56.6647	65.6529	72.3065	34.6934	47.2814	56.502	61.3337	45.3521	68.1468	40.0498	53.7102	106.084	151.719	102.369	36.6639	47.7207	66.0028	60.3167	65.3529	82.6278	4.27325e-09	1.41394e-07	-1.03474	2.1874e-07	3.75413e-06	-0.913075	1.25723e-06	2.37711e-05	-0.853833	0.000825822	0.00636118	-0.658679	0.00226145	0.0329299	-0.537972	6.01975e-07	2.2204e-05	-0.879235	8.47429e-06	0.00021092	-0.784495	4.42673e-06	8.19092e-05	-0.808708	4.72723e-07	8.28369e-06	-0.887424	0.00358975	0.0280922	-0.513055	expressed protein
LOC_Os01g50934	23.4545	16.0652	24.9854	25.2943	22.5903	25.1318	29.9173	28.6514	21.7563	25.4914	29.252	19.9265	23.7236	32.3904	35.2987	32.8264	27.2118	34.1552	30.6922	26.5376	28.0221	21.8865	25.7428	37.5625	37.5553	45.9242	35.2181	25.1391	27.0014	22.4789	24.9097	35.3074	0.00892548	0.0274574	-0.490787	0.00776162	0.0229055	-0.499678	0.000639507	0.0036641	-0.640823	0.0800127	0.184135	-0.367353	0.0368848	0.175012	-0.391714	0.197464	0.366285	-0.241895	0.132454	0.282988	-0.282378	0.0120558	0.0413687	-0.471195	0.0760534	0.166621	-0.332971	0.0279089	0.111173	-0.412646	fiber protein Fb11, putative, expressed
LOC_Os01g50940	0.690593	0.660854	0.890146	0.744659	1.19642	0.575543	1.33433	1.25409	0.634062	1.66151	1.21264	0.854401	0.439388	1.12391	0.36661	2.38566	0.975104	0.522406	0.337537	0.476857	0.559738	0.811436	0.859581	0.891345	0.414682	0.483035	1.54623	0.815643	1.97478	0.467078	1.12475	0.90096	0.062548	0.13298	0.728586	0.387407	0.518385	0.338135	0.505487	0.655212	0.260499	0.621129	0.756122	0.216178	0.420545	0.673683	0.31511	0.195291	0.363715	0.50665	0.53671	0.709601	-0.241688	0.52842	0.681892	0.246627	0.0297842	0.0804494	0.850079	0.142029	0.328029	0.574404	helix-loop-helix DNA-binding domain containing protein, expressed
LOC_Os01g50950	0	0	0	0	0	0	0	0	0	0	0	0	0	0	0	0	0	0	0	0	0	0	0	0	0	0	0	0	0	0	0	0	NA	NA	NA	NA	NA	NA	NA	NA	NA	NA	NA	NA	NA	NA	NA	NA	NA	NA	NA	NA	NA	NA	NA	NA	NA	NA	NA	NA	NA	NA	expressed protein
LOC_Os01g50960	22.4316	23.9781	21.824	18.8394	17.7703	19.7085	21.6439	24.6013	23.9955	22.7006	23.9599	22.8725	21.909	20.8667	22.3205	30.8499	22.6922	20.9568	24.7822	23.3408	22.9235	22.229	19.9717	17.778	23.5725	23.3457	26.1413	24.0415	24.0627	21.1656	27.9877	25.5207	0.565362	0.692883	0.0774736	0.331331	0.462973	-0.130912	0.660632	0.779497	0.0591656	0.992663	0.996272	0.00138557	0.276166	0.540649	0.146751	0.256804	0.438698	0.152816	0.606424	0.761324	0.0694269	0.939529	0.965778	0.0102233	0.289817	0.451647	0.142648	0.507863	0.711559	0.0892346	RNA polymerase II transcriptional coactivator KELP, putative, expressed
LOC_Os01g50970	2.03685	2.30052	2.17387	1.87989	1.20397	1.98983	1.55358	1.38797	2.08522	2.75184	1.99419	2.17193	1.37632	2.07351	1.64973	1.8467	1.69701	1.82272	3.22684	1.35962	2.51855	1.10813	1.82366	2.07088	2.61795	1.38977	0.770486	0.554818	1.3403	2.26294	0.970155	2.70226	0.635083	0.749856	0.148315	0.58842	0.700672	-0.169111	0.755136	0.846991	0.0974656	0.67759	0.797164	-0.145266	0.808937	0.916609	-0.0755655	0.684153	0.815503	-0.127132	0.953791	0.978055	0.0181092	0.674096	0.793884	-0.131423	0.00703896	0.0255364	-0.842227	0.587714	0.769393	-0.169431	expressed protein
LOC_Os01g50980	0.11892	0.0847456	0.027015	0	0.413945	0.0540111	0.27542	0.184725	0.187027	0.15991	0.150506	0.115626	0	0	0.283603	0	0.240678	0.235007	0	0.288726	0.173185	0.190498	0.0553241	0.0871842	0.284241	0.0551338	0.113531	0.134651	0.165895	0	0	0	NA	NA	NA	NA	NA	NA	NA	NA	NA	NA	NA	NA	NA	NA	NA	NA	NA	NA	NA	NA	NA	NA	NA	NA	NA	NA	NA	NA	NA	NA	cullin, putative, expressed
LOC_Os01g50990	0.0698816	0	0.0476248	0	0	0	0.04414	0.0814134	0	0	0.0442214	0.0509592	0.113756	0.685522	0	0.335796	0.019286	0.124288	0	0.145428	0.0508847	0.067166	0.0975312	0	0	0	0.200145	0	0	0	0.294014	0.125991	NA	NA	NA	NA	NA	NA	NA	NA	NA	NA	NA	NA	NA	NA	NA	NA	NA	NA	NA	NA	NA	NA	NA	NA	NA	NA	NA	NA	NA	NA	FBD domain containing protein, putative, expressed
LOC_Os01g51000	0	0	0.417921	0.624929	0	0	0	0.714426	0	0	0.388055	0.447182	0	0	0	0	0	0	0	0	0	0	0	0	0	0	0	0	0	0	0	0	NA	NA	NA	NA	NA	NA	NA	NA	NA	NA	NA	NA	NA	NA	NA	NA	NA	NA	NA	NA	NA	NA	NA	NA	NA	NA	NA	NA	NA	NA	expressed protein
LOC_Os01g51010	28.7282	27.3437	25.0423	31.982	33.2086	27.1052	24.1042	25.1502	27.1609	26.2661	22.8487	31.789	25.6191	25.7808	20.2055	27.216	26.2399	23.8844	19.1824	30.6505	22.805	32.4901	28.412	24.1483	19.724	17.6278	38.4266	35.9554	27.4273	21.9495	24.5133	21.3437	0.0231051	0.059789	0.271015	0.000578543	0.00260344	0.410572	0.0179966	0.0534693	0.282229	0.0765972	0.177967	0.236191	0.372686	0.632828	0.106351	0.136837	0.283397	0.177481	0.155374	0.315887	0.169503	0.0110006	0.0384731	0.303344	2.78725e-05	0.000271956	0.499893	0.0594811	0.184418	0.224837	DUF292 domain containing protein, expressed
LOC_Os01g51020	7.64243	10.8046	7.72856	8.91877	3.21802	7.55791	8.17521	5.45703	6.10661	11.3126	9.36031	8.17977	7.82557	6.6506	5.58533	11.254	6.63368	7.52703	11.4393	5.77174	9.33465	9.35951	6.70942	6.64217	9.28075	6.68634	7.06078	3.34971	8.25389	5.97734	7.77924	6.00042	0.328344	0.472331	0.242702	0.397794	0.528513	-0.209954	0.5651	0.704456	0.142843	0.91633	0.951602	-0.0291649	0.610174	0.808915	-0.12659	0.995952	0.998008	0.00125961	0.808595	0.897376	0.0601478	0.648076	0.776118	0.113333	0.319506	0.483969	-0.247176	0.584148	0.76642	-0.135903	60S ribosomal protein L28-1, putative, expressed
LOC_Os01g51030	40.1074	33.0359	19.4056	38.5723	50.7667	33.8297	15.1343	20.0254	27.4428	28.892	26.4788	50.3913	23.176	24.6967	6.62503	19.189	21.3232	11.2198	8.0564	23.8474	16.1826	27.0342	19.3858	3.2459	4.35747	4.10531	74.591	28.6043	23.7365	33.9783	16.0709	12.5213	3.99302e-10	1.80771e-08	2.13763	1.13975e-11	6.13541e-10	2.31992	4.52181e-09	1.79121e-07	2.00419	2.53653e-06	8.33168e-05	1.79798	4.44732e-06	0.000284275	1.56856	0.000232017	0.00249899	1.25823	0.000537088	0.00474087	1.18311	1.729e-06	3.89806e-05	1.63468	6.98955e-11	2.85936e-09	2.22874	1.80852e-06	8.13833e-05	1.63159	expressed protein
LOC_Os01g51040	113.919	237.895	253.348	435.67	396.14	422.751	219.742	182.863	252.038	224.643	245.474	169.512	11.2614	11.0439	9.88338	8.46745	5.43055	7.79647	8.65241	7.02864	8.50657	9.3465	7.46915	11.6628	17.4324	12.2091	340.384	749.187	430.504	404.189	451.423	129.257	1.78224e-25	4.22108e-23	2.74064	6.55075e-39	3.77928e-36	3.42802	9.77709e-24	1.94676e-21	2.63882	0.513364	0.668637	-0.191992	3.17067e-31	2.74385e-28	3.05355	0.0307574	0.0961769	-0.567548	0.0354789	0.10994	-0.552481	0.0684668	0.159077	-0.478673	7.15908e-42	2.33448e-39	3.56194	5.4105e-26	1.87286e-23	2.77024	transmembrane protein 16K, putative, expressed
LOC_Os01g51050	0.137141	1.17277	0.654239	0.279514	4.29633	1.12116	0.952861	0.319544	1.45586	0.276616	0.650875	0.450028	0.892974	0	0.981169	1.31798	0.22709	0.813044	0.303024	0	0.29958	0.659058	0	3.16709	5.90028	5.34084	0.392781	0.815235	1.72182	0.950031	0.576997	1.97804	0.00252642	0.00962162	-2.19444	0.0674681	0.135128	-1.32862	0.00441876	0.0173542	-2.06834	0.000684365	0.00557704	-2.75859	0.0488062	0.205183	-1.4316	0.0131748	0.0507158	-1.80124	0.000204452	0.00228627	-2.69819	0.000142116	0.00124712	-2.76431	0.0245991	0.0690167	-1.63313	0.019933	0.088858	-1.69123	jacalin-like lectin domain containing protein, expressed
LOC_Os01g51060	5.25701	5.36688	5.39417	3.10001	5.55138	4.98988	5.09274	7.19116	6.13116	6.67188	6.87759	3.72585	4.18264	4.20093	1.90168	3.68982	4.23039	2.81898	3.1976	3.31893	5.63465	4.22953	4.94631	5.09909	4.76492	7.22963	5.0752	4.74022	7.622	3.68266	5.59162	5.27148	0.95424	0.971907	-0.011297	0.227779	0.350099	-0.237444	0.803135	0.878191	-0.0490779	0.192401	0.345245	-0.286911	0.42283	0.675399	-0.157795	0.00262192	0.015011	-0.592361	0.00276809	0.0162489	-0.589108	0.491752	0.651493	-0.135353	0.950948	0.972605	0.0121107	0.676948	0.829481	0.0820218	hydrolase, putative, expressed
LOC_Os01g51080	0	0	0	0.0953466	0	0.107372	0	0	0	0.0254853	0	0.00758959	0	0	0	0	0.0352786	0	0	0.0510462	0	0	0	0.150166	0	0.179138	0.108698	0	0	0	0	0	NA	NA	NA	NA	NA	NA	NA	NA	NA	NA	NA	NA	NA	NA	NA	NA	NA	NA	NA	NA	NA	NA	NA	NA	NA	NA	NA	NA	NA	NA	retrotransposon protein, putative, unclassified, expressed
LOC_Os01g51090	0	0	0	0	0	0	0	0	0	0	0.0183812	0	0	0	0	0	0	0	0	0	0	0	0	0	0	0	0	0	0	0	0	0	NA	NA	NA	NA	NA	NA	NA	NA	NA	NA	NA	NA	NA	NA	NA	NA	NA	NA	NA	NA	NA	NA	NA	NA	NA	NA	NA	NA	NA	NA	retrotransposon protein, putative, unclassified, expressed
LOC_Os01g51100	0	0	0	0	0	0	0	0	0	0	0	0	0	0	0	0	0	0	0	0	0	0	0	0	0	0	0	0	0	0	0	0	NA	NA	NA	NA	NA	NA	NA	NA	NA	NA	NA	NA	NA	NA	NA	NA	NA	NA	NA	NA	NA	NA	NA	NA	NA	NA	NA	NA	NA	NA	retrotransposon protein, putative, unclassified, expressed
LOC_Os01g51110	0	0	0	0	0	0	0	0	0	0	0	0	0	0	0	0	0	0	0	0	0	0	0	0	0	0	0	0	0	0	0	0	NA	NA	NA	NA	NA	NA	NA	NA	NA	NA	NA	NA	NA	NA	NA	NA	NA	NA	NA	NA	NA	NA	NA	NA	NA	NA	NA	NA	NA	NA	expressed protein
LOC_Os01g51120	140.915	132.185	113.106	140.386	143.286	152.502	109.549	146.349	149.545	123.27	139.326	158.004	136.306	125.926	123.755	150.317	156.822	124.058	132.649	149.823	121.777	152.6	139.048	112.017	119.288	113.43	155.776	139.891	115.956	133.544	122.911	115.096	0.108999	0.206315	0.191694	0.0493972	0.105041	0.235044	0.365014	0.525203	0.108346	0.319305	0.487895	0.133174	0.528229	0.758719	0.0754372	0.0718464	0.179277	0.215302	0.180175	0.349597	0.160298	0.143655	0.275766	0.174902	0.159752	0.291377	0.168155	0.199915	0.409614	0.153311	vesicle transport v-SNARE protein, putative, expressed
LOC_Os01g51130	0	0	0	0	0	0	0	0	0.0358047	0.0532601	0	0	0	0	0	0	0	0	0	0	0	0	0	0	0	0	0	0.02957	0	0	0	0	NA	NA	NA	NA	NA	NA	NA	NA	NA	NA	NA	NA	NA	NA	NA	NA	NA	NA	NA	NA	NA	NA	NA	NA	NA	NA	NA	NA	NA	NA	transposon protein, putative, unclassified, expressed
LOC_Os01g51140	1.1914	1.64811	2.0888	1.42839	1.09777	1.47161	3.24968	1.66272	1.36495	1.6963	2.1237	0.886045	0.565118	0.945984	1.58778	0.926761	1.07161	1.05949	1.19323	0.838615	1.57289	0.777197	1.36936	1.69554	1.1307	1.60834	1.10397	1.8999	2.85193	1.27441	3.09616	1.76895	0.976768	0.985862	0.00989397	0.779844	0.851262	-0.0949677	0.785712	0.867189	0.0923723	0.0778018	0.180189	-0.669902	0.425143	0.676932	0.270961	0.513449	0.684477	-0.222019	0.302028	0.494407	-0.350654	0.552101	0.701271	-0.202021	0.524476	0.676026	0.216237	0.39737	0.620073	0.28754	helix-loop-helix DNA-binding domain containing protein, expressed
LOC_Os01g51154	75.4922	67.3998	73.4315	74.9603	70.5327	74.0664	74.3622	70.3236	74.2291	75.8342	67.1777	75.1784	76.6318	82.6961	73.3274	71.9588	76.626	70.861	78.3895	80.708	70.3767	75.5244	75.857	68.1643	84.3416	79.8057	62.6224	66.073	68.6386	82.7461	73.0294	72.7306	0.565953	0.693419	-0.0625873	0.628928	0.734195	-0.0526887	0.521972	0.668319	-0.0698148	0.784666	0.869192	0.0333092	0.910213	0.964036	-0.0122957	0.679614	0.812981	-0.0450295	0.93019	0.965145	-0.00955186	0.673602	0.79351	-0.0459258	0.137409	0.261058	-0.161969	0.612556	0.786539	-0.0552174	single myb histone, putative, expressed
LOC_Os01g51170	21.1692	22.48	20.7983	21.6202	22.9768	21.4593	16.4727	19.3198	18.3039	19.1537	19.6835	16.3911	19.379	17.0403	11.5993	15.3585	17.8047	15.6386	13.6128	15.6166	16.0718	17.8533	17.6306	16.6832	16.6078	14.2385	26.6665	20.8046	21.3245	16.4457	15.9811	13.6965	0.254726	0.392718	0.146922	0.010318	0.0289536	0.330879	0.0181766	0.0538832	0.304694	0.327374	0.495855	0.141256	0.825441	0.924678	-0.0284508	0.558643	0.721401	-0.0754458	0.648697	0.790275	-0.0587682	0.535861	0.688453	0.0798608	0.00485761	0.0190279	0.363301	0.313006	0.537259	0.130151	glycylpeptide N-tetradecanoyltransferase 1, putative, expressed
LOC_Os01g51180	0.427274	0.0234496	0	0	0	0.386911	0	0	0	0	0	0.235249	3.3461e-10	3.598e-07	0	0	0.0880417	0.188523	0	0	0	0	0	0	0	0	0	0	0.107859	0	0	1.9139e-09	NA	NA	NA	NA	NA	NA	NA	NA	NA	NA	NA	NA	NA	NA	NA	NA	NA	NA	NA	NA	NA	NA	NA	NA	NA	NA	NA	NA	NA	NA	transposon protein, putative, unclassified, expressed
LOC_Os01g51190	19.7894	16.0082	14.5802	16.4878	17.6865	18.2796	11.2048	12.8257	15.2461	15.6427	15.3292	18.9649	13.35	11.5866	11.1608	18.8471	16.8889	10.8602	12.0149	15.6291	13.1765	16.5786	16.7956	7.35218	7.35076	7.12906	21.1905	16.919	13.5545	13.3539	12.3766	9.40188	1.86524e-09	6.86871e-08	0.818121	1.40262e-10	6.18804e-09	0.873462	1.4075e-09	6.234e-08	0.824315	0.000428976	0.00399171	0.536043	0.000630039	0.0137898	0.465395	6.57815e-08	3.32603e-06	0.735508	5.03569e-05	0.00080873	0.551933	4.22711e-08	1.83965e-06	0.746231	6.69465e-10	2.30321e-08	0.840451	2.17507e-05	0.000625021	0.578094	expressed protein
LOC_Os01g51200	152.368	140.841	134.501	152.583	144.351	130.488	134.715	116.93	126.528	141.36	127.312	154.026	150.571	132.784	130.275	132.604	138.094	145.241	128.987	133.883	120.125	143.193	130.075	109.147	105.367	102.147	193.205	150.89	120.653	126.021	121.109	114.658	0.0205971	0.0544895	0.283705	0.0149337	0.0391847	0.29825	0.0149536	0.0460899	0.29819	0.0316593	0.0932639	0.294368	0.271139	0.535657	0.134844	0.0570546	0.151276	0.233172	0.0405661	0.121456	0.250945	0.0838439	0.185605	0.21184	0.00302791	0.012999	0.363305	0.149391	0.338978	0.176658	CK1_CaseinKinase_1.3 - CK1 includes the casein kinase 1 kinases, expressed
LOC_Os01g51210	40.1383	38.6798	31.1151	49.9635	68.8164	66.4153	41.218	42.8453	44.217	58.0377	56.1031	55.8847	35.1322	37.6325	20.9547	30.1046	33.5877	27.5109	19.8001	28.2489	23.7231	33.2721	33.7175	8.02579	8.14727	10.5604	72.3966	126.209	72.0565	40.3663	38.8806	25.4014	4.22305e-32	1.46183e-29	1.85104	1.01045e-34	4.45786e-32	1.92917	2.55726e-19	3.76067e-17	1.41045	8.55823e-16	1.59141e-13	1.41192	7.90641e-18	2.54135e-15	1.34997	4.85783e-13	6.6647e-11	1.13467	5.45844e-11	7.22441e-09	1.0293	1.23148e-14	2.00785e-12	1.21056	8.52147e-48	3.55061e-45	2.27965	1.28542e-23	3.90836e-21	1.57221	uncharacterized protein PA4923, putative, expressed
LOC_Os01g51220	85.8605	67.3692	73.602	86.1773	69.7709	75.6824	70.421	72.6112	77.0447	83.2725	73.4851	79.3006	72.0751	66.0317	84.9013	67.0858	73.9225	80.9949	82.188	76.1625	75.2998	82.2364	69.3107	48.1426	58.2776	53.6767	64.5478	64.4455	70.8086	75.2987	75.1016	65.8036	0.000621332	0.00298303	0.387216	0.00113413	0.00457668	0.368299	0.00231977	0.0104327	0.344647	0.0389398	0.108892	0.261213	0.00736294	0.0686557	0.30324	0.00270101	0.0153273	0.339436	0.000376375	0.00361744	0.402377	0.00223819	0.0108673	0.345863	0.0506112	0.121532	0.221183	0.00459564	0.0334526	0.320679	transport protein particle component, Bet3, domain containing protein, expressed
LOC_Os01g51230	0.0494896	0	0.101183	0.0504337	0.2584	0.0674316	0.0625192	0	0	0	0.0156586	0	0.402806	0.970963	0	0	0.15024	0.02934	0.109351	0	0.0360362	0.0475664	0	0	0	0.0688332	0.141741	0	0.345193	0	0	0.0892261	NA	NA	NA	NA	NA	NA	NA	NA	NA	NA	NA	NA	NA	NA	NA	NA	NA	NA	NA	NA	NA	NA	NA	NA	NA	NA	NA	NA	NA	NA	IQ calmodulin-binding motif domain containing protein, expressed
LOC_Os01g51240	0	0	0	0	0	0	0	0	0	0	0	0	0	0	0	0	0	0	0	0	0	0	0	0	0	0	0	0	0	0	0	0	NA	NA	NA	NA	NA	NA	NA	NA	NA	NA	NA	NA	NA	NA	NA	NA	NA	NA	NA	NA	NA	NA	NA	NA	NA	NA	NA	NA	NA	NA	hypothetical protein
LOC_Os01g51250	22.0846	15.3345	13.8287	21.1593	21.1895	23.147	13.4726	13.6341	18.9805	19.5123	17.6332	27.9249	14.9024	20.1368	9.56571	23.1289	23.6114	14.128	12.825	31.1306	12.6449	23.857	23.3804	8.04357	7.95179	8.20422	31.4907	36.5473	18.6956	18.0612	14.692	10.2095	0.000152712	0.000913662	0.964363	9.73714e-05	0.000580667	0.992487	0.00434965	0.0171576	0.726242	0.00728912	0.031492	0.764046	0.0315371	0.159122	0.547613	0.00279895	0.0157559	0.761227	0.00197968	0.012683	0.787782	0.000722157	0.00439728	0.861068	1.28876e-06	1.98339e-05	1.23301	0.0133806	0.0678379	0.629936	mitochondrial carrier protein, putative, expressed
LOC_Os01g51260	0	0	0	0	0	0	0	0	0	0	0	0	0	0	0	0	0	0	0	0	0	0	0	0	0	0	0	0	0	0	0	0	NA	NA	NA	NA	NA	NA	NA	NA	NA	NA	NA	NA	NA	NA	NA	NA	NA	NA	NA	NA	NA	NA	NA	NA	NA	NA	NA	NA	NA	NA	MYB family transcription factor, putative, expressed
LOC_Os01g51270	0	0	0	0	0	0	0	0	0	0	0	0	0	0	0	0	0	0	0	0	0	0	0	0	0	0	0	0	0	0	0	0	NA	NA	NA	NA	NA	NA	NA	NA	NA	NA	NA	NA	NA	NA	NA	NA	NA	NA	NA	NA	NA	NA	NA	NA	NA	NA	NA	NA	NA	NA	THION44 - Plant thionin family protein precursor, putative, expressed
LOC_Os01g51280	19.5456	21.6682	18.5569	18.9452	22.2543	19.5201	19.4341	18.5519	17.9633	18.5271	19.3415	19.7521	41.6399	35.1966	30.8044	45.0607	29.8599	26.0673	31.859	26.0946	22.2714	31.1917	25.8122	16.3895	20.8229	15.563	20.6029	18.2652	19.2628	17.6414	22.8565	14.9224	0.426535	0.568983	0.0931641	0.213211	0.333537	0.145848	0.270808	0.425063	0.129025	1.90963e-09	1.63372e-07	0.78668	0.710056	0.864797	0.0435607	6.09987e-09	3.97818e-07	0.681212	6.89716e-05	0.00101962	0.466304	0.000597711	0.00378724	0.402195	0.387119	0.552851	0.101333	0.570412	0.756265	0.0664861	5-nucleotidase surE, putative, expressed
LOC_Os01g51290	95.1083	100.533	112.238	109.508	92.5029	89.7832	135.139	98.4507	83.8226	121.704	97.3581	95.1673	115.592	101.743	152.387	116.19	91.1884	131.641	125.738	87.9496	101.88	112.669	95.3805	116.945	94.2814	94.4297	117.858	124.917	130.988	93.2635	98.6202	147.669	0.861351	0.91279	0.0241817	0.745263	0.827185	-0.0449826	0.949929	0.970431	0.00869428	0.654212	0.780683	0.069336	0.512731	0.746925	0.0906306	0.300602	0.486236	0.14332	0.42741	0.618159	0.109881	0.920127	0.954062	0.0138832	0.14209	0.267399	0.203258	0.865876	0.936468	0.0233847	protein kinase family protein, putative, expressed
LOC_Os01g51300	100.997	92.1618	87.4374	105.988	89.5396	100.345	86.8166	98.2356	113.392	106.443	90.2304	97.9447	99.6207	104.359	89.1261	97.4318	94.942	96.3691	98.0856	96.2625	98.6102	95.8431	98.7003	72.8438	85.4654	98.0599	77.099	74.1827	80.8697	100.129	96.8258	89.5508	0.204314	0.334333	0.141666	0.184112	0.297573	0.148234	0.397539	0.557055	0.0944204	0.136956	0.271595	0.185573	0.284779	0.549862	0.119377	0.383749	0.57012	0.0972089	0.239958	0.42549	0.131146	0.214944	0.368166	0.1384	0.396313	0.56109	-0.094666	0.168271	0.366302	0.153767	WD domain, G-beta repeat domain containing protein, expressed
LOC_Os01g51310	0	0	0	0	0	0	0	0	0	0	0	0	0	0	0	0	0.0209049	0	0	0	0	0	0	0.166599	0	0	0	0	0	0	0	0	NA	NA	NA	NA	NA	NA	NA	NA	NA	NA	NA	NA	NA	NA	NA	NA	NA	NA	NA	NA	NA	NA	NA	NA	NA	NA	NA	NA	NA	NA	expressed protein
LOC_Os01g51320	0.661734	0.652943	0.520358	0.304665	0.797334	0.762925	0.794827	0.948841	1.14079	0.513359	0.660333	0.631029	0.248584	0.998685	0.485574	0.244598	0.899084	0.301777	0.33742	0.476691	1.40847	0.342472	0.284172	1.62335	1.095	2.76114	0.291577	0.734863	1.27817	1.32234	0.856655	0.825963	0.0489467	0.109484	-1.01242	0.0411653	0.0905549	-1.04985	0.0527908	0.12512	-0.995747	0.0424808	0.1158	-1.16625	0.29641	0.562077	-0.536872	0.0174816	0.0628031	-1.22187	0.00421056	0.0222702	-1.47151	0.0266338	0.0766809	-1.13982	0.0720548	0.159838	-0.924866	0.271202	0.493294	-0.565735	peroxisomal N-acetyl-spermine/spermidine oxidase precursor, putative, expressed
LOC_Os01g51330	15.2637	15.7117	12.7566	13.3104	18.3006	13.942	10.7807	12.84	13.6698	13.5646	14.3248	17.1033	15.0908	11.6459	12.14	16.5706	13.8175	11.754	14.7504	15.1883	13.0859	18.1427	12.7029	13.7351	14.7959	11.7923	15.0578	12.0466	10.6393	14.3921	12.1303	11.0982	0.472522	0.611511	0.106297	0.433087	0.562126	0.115994	0.589775	0.724184	0.0797781	0.963046	0.978971	-0.00766468	0.642776	0.828061	-0.0686301	0.75379	0.861846	0.0464092	0.841994	0.917119	0.0294962	0.619035	0.753616	0.0735719	0.616422	0.752428	-0.0741207	0.597909	0.776102	-0.0780393	expressed protein
LOC_Os01g51340	0	0	0	0	0	0	0.200567	0	0	0	0	0	0	0	0	0	0.0256492	0	0	0	0.0538415	0.12884	0.030823	0	0	0	0	0	0	0	0.534386	0.114498	NA	NA	NA	NA	NA	NA	NA	NA	NA	NA	NA	NA	NA	NA	NA	NA	NA	NA	NA	NA	NA	NA	NA	NA	NA	NA	NA	NA	NA	NA	retrotransposon protein, putative, unclassified, expressed
LOC_Os01g51360	31.839	37.3045	44.6733	26.9953	38.8965	33.3236	53.7118	50.3734	44.1816	38.3811	41.1619	23.44	32.3847	39.5692	59.7992	33.592	43.6289	34.163	38.7571	34.6873	61.4365	29.3476	41.6095	58.5111	53.0524	78.1001	34.1351	43.5311	62.9334	33.043	47.7005	45.4299	0.000943186	0.00421177	-0.628297	0.000690501	0.00301149	-0.644708	0.00755661	0.0266286	-0.507521	0.00924245	0.0374694	-0.552916	0.0333586	0.164526	-0.404256	0.071958	0.179476	-0.34187	0.00342599	0.0190898	-0.556049	0.0382947	0.101808	-0.393606	0.0926105	0.193707	-0.319527	0.215943	0.429709	-0.235095	lipase, putative, expressed
LOC_Os01g51370	12.8335	13.0747	14.7124	16.9396	14.319	15.6271	19.2373	15.4834	14.2584	13.2749	13.9836	13.4183	16.655	10.5792	21.7115	14.5803	13.9667	18.2382	22.2967	13.8289	13.7969	11.5572	12.3287	27.662	31.0245	24.0541	15.1048	17.4924	18.874	18.5883	15.2569	22.5854	4.9632e-06	5.16283e-05	-0.70567	0.000264946	0.00135397	-0.563654	4.67157e-06	6.87691e-05	-0.70763	2.90061e-05	0.00054296	-0.722408	0.0122101	0.092221	-0.387273	0.000852196	0.0064691	-0.515423	0.00494008	0.0251886	-0.434392	3.81215e-07	1.14978e-05	-0.784758	0.00212719	0.00985621	-0.47472	0.000673608	0.00856281	-0.525443	expressed protein
LOC_Os01g51380	69.1165	74.311	70.6985	69.2539	74.7485	78.4964	71.0052	62.3008	60.3214	70.5296	84.2595	77.3715	78.6109	76.9356	51.259	59.4195	56.2379	67.1383	55.0297	49.544	60.9488	73.0094	73.2699	46.4249	47.4444	44.5494	92.2687	74.4617	76.847	64.1498	68.532	63.0647	2.45942e-06	2.89722e-05	0.5122	1.32728e-05	0.000114509	0.473508	6.4099e-05	0.00057531	0.434549	1.63249e-05	0.000355063	0.523862	0.00136567	0.0234561	0.34808	0.0928621	0.215272	0.182692	0.0582522	0.157555	0.205881	0.000258683	0.00196302	0.397186	2.78676e-07	5.26466e-06	0.558497	0.00213853	0.0196717	0.333782	ATP synthase, putative, expressed
LOC_Os01g51390	55.8164	48.3741	51.7432	50.7112	50.303	65.0327	53.8469	52.825	72.8747	47.021	49.6814	59.3298	59.5663	69.7981	50.6943	60.31	73.5943	51.0643	46.8716	68.8391	48.1732	54.5394	54.9563	42.9621	49.4353	55.6892	52.781	67.2535	59.4311	63.8316	73.259	61.1128	0.656337	0.766669	0.0504159	0.319471	0.450976	0.112795	0.633098	0.757617	0.0540861	0.0303478	0.0903688	0.274314	0.00900134	0.0777169	0.29594	0.0621286	0.160974	0.211347	0.337802	0.531841	0.1086	0.574667	0.719402	0.0635831	0.0925148	0.193582	0.190602	0.0981013	0.257397	0.187413	mitochondrial-processing peptidase subunit, mitochondrial precursor, putative, expressed
LOC_Os01g51400	0.178023	0.0761183	0.0970591	0.0362837	0	0	0.134936	0.08296	0.15378	0.179538	0.14645	0.129818	0	0	0	0.342175	0.0786096	0.0211082	0.157342	0.0370476	0.259257	0	0.149076	0.234926	0	0.297126	0.101974	0.272123	0.298012	0.123324	0	0.320962	NA	NA	NA	NA	NA	NA	NA	NA	NA	NA	NA	NA	NA	NA	NA	NA	NA	NA	NA	NA	NA	NA	NA	NA	NA	NA	NA	NA	NA	NA	Leucine Rich Repeat family protein, expressed
LOC_Os01g51410	457.442	730.322	957.592	582.209	956.797	801.61	1332.59	1304.6	1545.65	559.917	932.302	608.582	1242.07	879.234	1168.55	1378.73	1065.26	968.324	1300.72	1217.46	1142.5	1067.11	1020.41	1996.65	1651.68	1757.52	707.476	1357.71	1331.43	1149.57	1642.98	1304.7	0.00189741	0.00760047	-0.970348	0.00624511	0.0191699	-0.854372	0.00196712	0.00907901	-0.96701	0.122136	0.251034	-0.539979	0.364924	0.625251	-0.283066	0.190954	0.35789	-0.408581	0.154295	0.314292	-0.44506	0.0987504	0.209934	-0.515799	0.105392	0.213825	-0.5059	0.413012	0.634465	-0.255755	glycine dehydrogenase, putative, expressed
LOC_Os01g51420	33.6282	39.1754	24.3589	39.1947	49.4157	37.8631	25.2475	32.4916	29.8087	26.6036	34.4368	35.4254	29.3375	28.6427	17.7683	34.8339	24.4524	26.6816	23.5816	29.753	21.9207	36.289	28.8066	16.7189	25.6295	17.7847	51.3287	34.0297	24.8604	28.0733	32.6178	23.9613	0.00862536	0.0267241	0.479249	3.68106e-05	0.000261604	0.752959	0.00901099	0.0306527	0.476527	0.0572457	0.143465	0.387892	0.0527152	0.21411	0.353476	0.217223	0.390346	0.225149	0.103792	0.239152	0.29682	0.0466163	0.118805	0.363059	0.00158307	0.00779922	0.576402	0.0334793	0.125834	0.387969	calcineurin B, putative, expressed
LOC_Os01g51430	28.3524	24.7824	19.9262	32.4297	30.4555	28.2693	20.1471	22.2788	22.7306	27.1045	25.791	35.9932	23.0766	21.729	20.2494	21.997	19.6434	14.2262	17.2932	21.2811	16.6128	23.4895	23.598	13.8845	9.26512	13.9663	39.3328	32.6674	23.072	22.633	24.8516	12.9125	6.77588e-08	1.51098e-06	0.87498	1.84581e-08	4.75581e-07	0.912081	2.66573e-05	0.000282387	0.680963	0.000754902	0.00598529	0.610629	0.00403371	0.0477217	0.466187	0.0012535	0.00868078	0.523076	0.0292538	0.095293	0.353436	0.000863245	0.00507658	0.540141	9.73962e-09	2.6692e-07	0.929808	0.000367426	0.00551925	0.577553	green ripe-like, putative, expressed
LOC_Os01g51440	2.03854	1.86778	0.992343	0.59355	0	3.17439	0.183946	2.37494	1.37402	0	2.02714	2.9731	1.42218	0	0	0	0.919909	0.863252	0	0.606046	0.848214	1.11961	1.21933	0	0	0	4.17036	1.23654	0.81251	1.51305	1.22526	0	NA	NA	NA	NA	NA	NA	NA	NA	NA	NA	NA	NA	NA	NA	NA	NA	NA	NA	NA	NA	NA	NA	NA	NA	NA	NA	NA	NA	NA	NA	expressed protein
LOC_Os01g51450	0.310167	0.442068	0.493224	0.632169	0.539826	0.422616	0.457133	0.481802	1.09756	0.417077	0.556113	0.188484	0.336602	0	0	0	0.171201	0.367767	0	0.10758	0.150567	0.298114	0.144296	0	0	0	0.592227	0.702397	0.865374	0	0.434992	0	NA	NA	NA	NA	NA	NA	NA	NA	NA	NA	NA	NA	NA	NA	NA	NA	NA	NA	NA	NA	NA	NA	NA	NA	NA	NA	NA	NA	NA	NA	NAP domain containing protein, putative, expressed
LOC_Os01g51460	0	0	0	0	0.721469	0	0.0872787	0	0	0	0	0	0.224932	0	0	0	0	0	0	0	0	0	0	0	0	0	0	0.117343	0	0	0	0	NA	NA	NA	NA	NA	NA	NA	NA	NA	NA	NA	NA	NA	NA	NA	NA	NA	NA	NA	NA	NA	NA	NA	NA	NA	NA	NA	NA	NA	NA	expressed protein
LOC_Os01g51470	0	0	0	0	0	0	0	0	0	0	0.151658	0	0	0	0	0	0.0661416	0	0	0	0	0	0	0	0	0.333333	0	0	0	0	0	0	NA	NA	NA	NA	NA	NA	NA	NA	NA	NA	NA	NA	NA	NA	NA	NA	NA	NA	NA	NA	NA	NA	NA	NA	NA	NA	NA	NA	NA	NA	expressed protein
LOC_Os01g51480	0	0	0	0	0	0	0	0	0	0	0	0	0	0	0	0	0	0	0	0	0	0	0	0	0	0	0	0	0	0	0	0	NA	NA	NA	NA	NA	NA	NA	NA	NA	NA	NA	NA	NA	NA	NA	NA	NA	NA	NA	NA	NA	NA	NA	NA	NA	NA	NA	NA	NA	NA	expressed protein
LOC_Os01g51490	0.199989	0.213777	0.136294	0	0	0	0.126321	0	0.235895	0	0.158193	0.109378	0.162775	0.490462	0	0	0.208473	0	0	0	0.0728118	0.288327	0.139559	0	0	0	0	0.254751	0	0.692704	0.42071	0	NA	NA	NA	NA	NA	NA	NA	NA	NA	NA	NA	NA	NA	NA	NA	NA	NA	NA	NA	NA	NA	NA	NA	NA	NA	NA	NA	NA	NA	NA	expressed protein
LOC_Os01g51500	0	0	0	0	0	0	0	0	0	0	0	0	0	0	0	0	0	0	0	0	0	0	0	0	0	0	0	0	0	0	0	0	NA	NA	NA	NA	NA	NA	NA	NA	NA	NA	NA	NA	NA	NA	NA	NA	NA	NA	NA	NA	NA	NA	NA	NA	NA	NA	NA	NA	NA	NA	expressed protein
LOC_Os01g51510	0	0	0	0	0	0	0	0	0	0.183836	0	0	0	0	0	0	0	0	0	0	0.132732	0	0	0	0	0	0	0	0	0	0	0	NA	NA	NA	NA	NA	NA	NA	NA	NA	NA	NA	NA	NA	NA	NA	NA	NA	NA	NA	NA	NA	NA	NA	NA	NA	NA	NA	NA	NA	NA	expressed protein
LOC_Os01g51520	0.237325	0	0	0.483705	0	0	0	0.552977	0	0	0.0750902	0	0	0	0	0	0.130995	0.140699	0	0.246944	0.34562	0.456205	0	0	0	0.99026	0	0	0	0	0	0	NA	NA	NA	NA	NA	NA	NA	NA	NA	NA	NA	NA	NA	NA	NA	NA	NA	NA	NA	NA	NA	NA	NA	NA	NA	NA	NA	NA	NA	NA	expressed protein
LOC_Os01g51530	26.9803	43.4173	48.1168	38.3286	47.0851	37.3611	56.6364	49.7968	49.2065	38.8925	49.0392	28.0952	54.6609	40.9952	44.5856	46.5035	35.207	43.1179	46.3313	38.6778	49.9689	48.9041	36.4275	65.6293	138.001	65.1605	32.3372	47.692	68.3209	42.4088	63.2352	74.5515	0.000129539	0.000795261	-0.801402	0.00056002	0.00253735	-0.72245	0.000182519	0.00132988	-0.783547	0.0149075	0.0535471	-0.569954	0.0868378	0.284942	-0.358541	0.000842979	0.00642373	-0.699	0.00118349	0.00860168	-0.679013	0.00250602	0.0118706	-0.632903	0.00594147	0.0223252	-0.576028	0.0214206	0.0932731	-0.481697	methyltransferase domain containing protein, expressed
LOC_Os01g51540	16.9487	17.6705	12.581	19.7286	26.6486	19.2638	10.5977	14.7626	8.16525	17.9267	22.5338	21.2159	13.465	12.373	3.49761	18.3232	12.8551	11.8572	6.46636	17.1529	15.1646	21.4789	14.4734	5.80621	12.1363	3.99813	54.9352	23.9131	44.1106	11.2774	11.6006	17.1344	0.000714253	0.00334708	1.13134	0.000374124	0.00180445	1.18939	0.0101828	0.033801	0.859044	0.0706577	0.167736	0.675665	0.0390704	0.181037	0.689842	0.29013	0.475035	0.353651	0.12783	0.276025	0.509067	0.00530294	0.0214713	0.932083	1.23782e-07	2.6029e-06	1.7678	0.133578	0.31563	0.50152	cytidine/deoxycytidylate deaminase, putative, expressed
LOC_Os01g51550	0	0	0.0307694	0.0460102	0	0.0615173	0.0570358	0.0525994	0	0.0910664	0.0428557	0.0329236	0	0	0.107672	0	0.0249206	0.0535333	0	0	0	0	0	0	0	0	0	0.115023	0	0	0	0	NA	NA	NA	NA	NA	NA	NA	NA	NA	NA	NA	NA	NA	NA	NA	NA	NA	NA	NA	NA	NA	NA	NA	NA	NA	NA	NA	NA	NA	NA	peroxidase family protein, expressed
LOC_Os01g51560	0	0	0	0	0	0	0	0	0	0	0	0	0	0	0	0	0	0	0	0	0	0	0	0	0	0	0	0	0	0	0	0	NA	NA	NA	NA	NA	NA	NA	NA	NA	NA	NA	NA	NA	NA	NA	NA	NA	NA	NA	NA	NA	NA	NA	NA	NA	NA	NA	NA	NA	NA	AT hook-containing MAR binding 1, putative, expressed
LOC_Os01g51570	115.429	210.331	197.549	145.732	431.575	236.672	104.515	143.15	81.5514	204.793	279.613	179.815	189.64	112.294	42.4291	74.1225	40.741	29.2105	30.8008	27.1946	35.5864	35.6777	44.194	18.3084	16.1988	7.67296	841.226	1224.39	632.893	34.3947	93.8485	31.6769	1.76988e-20	2.88568e-18	2.79983	3.30639e-22	6.76307e-20	2.92516	3.3042e-17	4.20025e-15	2.54624	1.03758e-12	1.47757e-10	2.40473	2.67089e-05	0.00123146	1.26775	9.32958e-06	0.000208664	1.33787	0.00906858	0.0399614	0.787681	0.000429392	0.00293212	1.06293	1.16713e-43	4.16833e-41	4.18257	4.19635e-12	4.9176e-10	2.09198	glycosyl hydrolases family 17, putative, expressed
LOC_Os01g51580	0.134368	0	0.0915728	0	0	0	0.0848722	0	0	0	0	0.0489921	0	0	0.961329	0	0.667495	0	0	0.139814	0	0	0	0	0	0	0	0.456429	0.187445	0	0	0	NA	NA	NA	NA	NA	NA	NA	NA	NA	NA	NA	NA	NA	NA	NA	NA	NA	NA	NA	NA	NA	NA	NA	NA	NA	NA	NA	NA	NA	NA	expressed protein
LOC_Os01g51590	0	0	0	0	0.630838	0	0.00750339	0	0	0	0	0	0	0	0	0	0	0	0	0	0	0	0	0	0	0	0	0	0	0.209242	0	0	NA	NA	NA	NA	NA	NA	NA	NA	NA	NA	NA	NA	NA	NA	NA	NA	NA	NA	NA	NA	NA	NA	NA	NA	NA	NA	NA	NA	NA	NA	expressed protein
LOC_Os01g51610	0	0.120208	0.229918	0.0573004	0	0	0.0355157	0.0655065	0.0663227	0.0567064	0.0533718	0.102506	0	0	0	0	0.0775892	0.0666696	0.12424	0.0585067	0.0818853	0.0540428	0.0784751	0	0.201593	0	0.16104	0.0477495	0.235315	0	0.236569	0	NA	NA	NA	NA	NA	NA	NA	NA	NA	NA	NA	NA	NA	NA	NA	NA	NA	NA	NA	NA	NA	NA	NA	NA	NA	NA	NA	NA	NA	NA	B3 DNA binding domain containing protein, expressed
LOC_Os01g51620	0.351988	0.250836	0.679667	0.298919	0.306306	0.24021	0.111165	0.0683455	0.276788	0.650803	0.259863	0.406588	0.0954966	0.863229	0.279809	0.56697	0.291729	0.695589	1.16662	0.305212	0.213585	0.339067	0.574211	0	0.21033	0	0	0	0.0818378	0.101598	0	0	NA	NA	NA	NA	NA	NA	NA	NA	NA	NA	NA	NA	NA	NA	NA	NA	NA	NA	NA	NA	NA	NA	NA	NA	NA	NA	NA	NA	NA	NA	KRR1 small subunit processome component, putative, expressed
LOC_Os01g51630	36.3459	29.223	25.4728	31.0978	29.0809	33.8298	25.2644	23.5432	20.9337	32.0517	25.5103	38.6833	32.1	32.3137	23.4642	28.0452	31.0855	32.3302	29.5098	28.353	24.8995	35.6321	25.4575	21.1925	18.7997	17.5158	39.5721	25.9399	23.9362	26.9737	22.0614	23.5	6.60627e-05	0.000451522	0.500727	8.80106e-05	0.000535924	0.492122	0.000338886	0.00220949	0.449722	0.000193193	0.00220205	0.52303	0.0629095	0.236384	0.233398	0.00466034	0.0231603	0.355101	0.000344261	0.00339136	0.449206	0.00198273	0.00988774	0.38813	0.00089435	0.00486765	0.416869	0.123675	0.300277	0.193202	XIE, putative, expressed
LOC_Os01g51632	18.1251	16.7368	16.7019	24.0208	17.55	13.6235	17.7372	12.3425	10.4889	21.4118	15.5083	18.9106	17.5921	19.6168	18.2641	13.0847	12.0476	22.3487	18.6143	16.7347	19.3322	18.116	13.9547	13.1945	8.54247	10.0601	23.153	15.7173	14.8978	11.8634	11.9937	14.4214	0.000358695	0.0018782	0.566926	0.00067988	0.00297497	0.539733	0.00177546	0.00836606	0.496502	0.00113856	0.00803061	0.577913	0.209838	0.467756	0.199211	0.0533185	0.143951	0.306968	0.000151624	0.00183219	0.60182	0.00236012	0.011337	0.483045	0.00110454	0.00576615	0.518269	0.13886	0.323064	0.235119	myosin XI, putative, expressed
LOC_Os01g51634	8.50154	9.40731	9.86995	15.4118	8.03019	7.15977	11.9541	6.81865	4.33365	12.9255	7.7453	10.3896	9.87517	7.96263	11.1052	6.7744	5.17594	12.1572	10.5724	7.73479	12.9097	9.23875	7.75119	7.7518	4.59504	4.2782	15.4169	9.06989	11.5618	6.36287	6.47072	9.70494	0.0118915	0.0347706	0.63521	0.0206341	0.0513569	0.584518	0.0310797	0.0826491	0.544475	0.072906	0.171694	0.506356	0.202579	0.459062	0.321788	0.221975	0.396541	0.308418	0.0139694	0.0552004	0.62074	0.018355	0.0573672	0.59557	0.0019559	0.00921627	0.782059	0.268228	0.489666	0.279593	myosin-2 heavy chain, non muscle, putative, expressed
LOC_Os01g51640	7.80014	8.68172	9.30275	10.9195	8.71219	8.51884	9.72678	9.34494	9.76964	10.6441	8.68246	8.7886	10.3739	8.18422	10.3557	9.94993	8.26679	10.4286	10.1722	8.22087	9.19295	9.2167	8.24895	10.678	10.8836	10.3736	9.5003	9.4409	8.97425	8.87812	8.11984	9.13375	0.272204	0.412015	-0.13387	0.278535	0.407135	-0.132116	0.0745205	0.16263	-0.217435	0.296692	0.464862	-0.142249	0.102115	0.311202	-0.199303	0.330952	0.518549	-0.118532	0.368561	0.563243	-0.109628	0.130539	0.256541	-0.184343	0.262352	0.420706	-0.136656	0.406098	0.627827	-0.10129	expressed protein
LOC_Os01g51650	0	0	0	0.0174778	0	0	0	0.0399617	0.0404596	0	0.0055179	0.0128597	0	0	0	0	0.025311	0.0101678	0.0378957	0	0.0262007	0	0	0	0	0.0477084	0	0.0152689	0	0	0.0721584	0	NA	NA	NA	NA	NA	NA	NA	NA	NA	NA	NA	NA	NA	NA	NA	NA	NA	NA	NA	NA	NA	NA	NA	NA	NA	NA	NA	NA	NA	NA	retrotransposon protein, putative, unclassified, expressed
LOC_Os01g51660	0	0	0	0	0	0	0	0	0	0	0	0	0	0	0	0	0	0	0	0	0	0	0	0	0	0	0	0	0	0	0	0	NA	NA	NA	NA	NA	NA	NA	NA	NA	NA	NA	NA	NA	NA	NA	NA	NA	NA	NA	NA	NA	NA	NA	NA	NA	NA	NA	NA	NA	NA	expressed protein
LOC_Os01g51670	7.4606	13.4815	3.69229	8.2365	19.477	9.19724	7.46132	18.8321	7.12385	5.91179	6.74443	12.4029	8.3856	20.4749	4.44805	24.3266	16.0062	7.635	7.4574	23.8434	9.31283	21.2559	29.1302	7.22771	6.36867	4.07655	23.4027	5.27971	5.20381	7.53705	7.84729	3.68299	0.519382	0.654354	0.317848	0.166574	0.275238	0.682414	0.648393	0.769414	0.224954	0.135155	0.269113	0.824065	0.916759	0.966819	0.0515607	0.136907	0.283516	0.733775	0.185446	0.356984	0.653247	0.0217509	0.0654359	1.13203	0.410422	0.574177	0.406081	0.261108	0.482149	0.554387	expressed protein
LOC_Os01g51680	0	0	0	0	0	0	0	0	0	0	0	0	0	0	0	0	0	0	0	0	0	0	0	0	0	0	0	0	0	0	0	0	NA	NA	NA	NA	NA	NA	NA	NA	NA	NA	NA	NA	NA	NA	NA	NA	NA	NA	NA	NA	NA	NA	NA	NA	NA	NA	NA	NA	NA	NA	hypothetical protein
LOC_Os01g51690	0.147075	0.314428	0.150349	0.0749402	0	0.200395	0	0.171345	0.0867399	0.0741633	0.162872	0.268126	0.239414	0	0	1.06009	1.42065	0.174387	0	1.53036	0	1.06019	0.718434	0	0	0	0.842463	0.312245	0.102585	0	0	0	NA	NA	NA	NA	NA	NA	NA	NA	NA	NA	NA	NA	NA	NA	NA	NA	NA	NA	NA	NA	NA	NA	NA	NA	NA	NA	NA	NA	NA	NA	WRKY26, expressed
LOC_Os01g51700	38.0984	35.674	35.5245	43.186	26.0916	39.5902	32.4994	33.7209	32.023	41.3893	33.4647	41.5839	31.8123	34.9616	33.1456	33.9632	32.4734	31.7915	33.0757	33.9751	32.9502	36.8935	34.4733	27.0764	24.5287	28.46	38.102	32.8096	30.1409	35.0596	27.6334	26.6389	0.00288039	0.0107658	0.368459	0.0207479	0.0516117	0.28591	0.0119601	0.0384047	0.310734	0.101962	0.219561	0.22606	0.3927	0.649831	0.105674	0.0797694	0.193219	0.216611	0.0893577	0.214869	0.21003	0.0339953	0.0926807	0.262121	0.0658505	0.149298	0.227419	0.0950143	0.252072	0.206411	ras-related protein, putative, expressed
LOC_Os01g51710	22.0573	22.3244	24.4701	22.2504	18.9516	21.228	26.63	26.0224	26.0173	20.8934	21.8557	22.4982	23.2705	23.281	24.903	21.198	21.9147	22.8098	24.5537	24.9268	23.1362	22.3809	20.4191	31.0727	36.0372	28.5816	23.0303	26.2713	25.5509	27.8521	28.193	30.8073	0.00192987	0.00770168	-0.380647	0.000552445	0.00250655	-0.423996	0.00780629	0.0273159	-0.326574	0.024659	0.0774359	-0.308352	0.457681	0.704329	-0.0911679	0.00538534	0.0258193	-0.341636	0.0235237	0.0812283	-0.278022	0.00247267	0.0117398	-0.371544	0.0464682	0.113694	-0.244423	0.12055	0.295691	-0.190576	zinc knuckle domain containing protein, expressed
LOC_Os01g51720	0	0	0	0	0	0	0	0	0	0	0	0	0	0	0	0	0	0	0	0	0	0	0	0	0	0	0	0	0	0	0	0	NA	NA	NA	NA	NA	NA	NA	NA	NA	NA	NA	NA	NA	NA	NA	NA	NA	NA	NA	NA	NA	NA	NA	NA	NA	NA	NA	NA	NA	NA	expressed protein
LOC_Os01g51730	0	0	0	0	0	0	0	0	0	0	0	0	0	0	0	0	0	0	0	0	0	0	0	0	0	0	0	0	0	0	0	0	NA	NA	NA	NA	NA	NA	NA	NA	NA	NA	NA	NA	NA	NA	NA	NA	NA	NA	NA	NA	NA	NA	NA	NA	NA	NA	NA	NA	NA	NA	expressed protein
LOC_Os01g51735	2.29965	2.80937	1.56723	5.69141	1.71531	4.25243	2.38634	8.8029	3.87503	2.8162	3.17032	5.92925	5.88259	5.63977	1.1752	12.6289	8.61327	2.82409	2.17768	17.9464	1.43529	11.0514	4.58506	0.361276	0.588923	0.456929	13.6432	2.09239	1.60402	2.84476	2.7644	1.7769	0.00227213	0.00882037	1.91174	0.00333408	0.0113239	1.83844	0.0273658	0.0747063	1.38191	0.000866637	0.00658761	2.33237	0.0175701	0.113535	1.48732	0.000413925	0.00381381	2.2117	0.000570131	0.00495096	2.15808	0.00124051	0.00679941	2.02276	0.0027564	0.0120542	1.87511	0.00102778	0.0117485	2.05621	expressed protein
LOC_Os01g51740	0.24204	0	0	0	0	0	0.152882	0	0	0	0	0.0882506	0	0	0	0	0	0.286988	0.534807	0	0.176243	0.232634	0	0	0	0	0	0.411088	0	0	0	0	NA	NA	NA	NA	NA	NA	NA	NA	NA	NA	NA	NA	NA	NA	NA	NA	NA	NA	NA	NA	NA	NA	NA	NA	NA	NA	NA	NA	NA	NA	expressed protein
LOC_Os01g51754	22.1237	29.292	25.2525	26.2358	22.1156	21.2736	27.1898	23.6615	20.4743	29.4231	25.8622	26.4375	27.5114	24.3347	15.484	19.3119	17.0156	17.7549	17.2261	15.9867	19.5687	20.0594	17.7211	7.76018	13.4506	9.51223	25.0862	31.3561	24.4762	23.2232	18.4607	16.2067	1.04782e-17	1.33955e-15	0.999489	6.25112e-13	4.55178e-11	0.839255	1.3757e-15	1.50258e-13	0.931724	2.60576e-13	3.88275e-11	0.953764	2.53748e-08	2.77152e-06	0.649798	3.50552e-06	9.51438e-05	0.54109	5.7818e-06	0.000159816	0.528898	3.16713e-08	1.42237e-06	0.645278	3.03781e-17	2.35692e-15	0.985088	1.5369e-13	2.02224e-11	0.861305	alpha-amylase precursor, putative, expressed
LOC_Os01g51770	0.621361	1.58686	1.11334	0.797537	0.695245	0.340501	0.606324	1.13445	0.374766	1.90931	1.16756	1.13797	1.41654	1.8386	3.28962	3.90269	2.43286	1.64437	4.68069	1.58369	0.809398	1.71969	0.449813	0	0.689388	0.179074	0.715734	1.21362	1.99781	0.35309	1.35476	0.710252	0.000127229	0.000783643	2.00666	0.0234299	0.0571027	1.18687	0.000891664	0.00480768	1.74004	0.000205045	0.00230676	2.17381	0.00860214	0.0755752	1.37598	6.83047e-08	3.40766e-06	2.82561	1.50051e-06	5.42788e-05	2.51957	0.00283637	0.0130802	1.56318	0.000315582	0.00208036	1.88642	0.0141006	0.0702376	1.2855	outer mitochondrial membrane porin, putative, expressed
LOC_Os01g51780	0.232543	0.165717	0.0528267	0	0	0.105617	0.0489612	0	0	0.0781742	0.0735772	0.0565253	0	0	0.369716	0	0.0427851	0.183819	0.171274	0.0806561	0.169328	0	0	0	0	0	0	0.131653	0.324401	0	0	0	NA	NA	NA	NA	NA	NA	NA	NA	NA	NA	NA	NA	NA	NA	NA	NA	NA	NA	NA	NA	NA	NA	NA	NA	NA	NA	NA	NA	NA	NA	auxin efflux carrier component, putative, expressed
LOC_Os01g51790	0.307611	0.164409	0.183435	0.587774	0.200766	0.576308	0.170012	0.13439	0.362838	0.349008	0.291987	0.308436	0.187778	0.377199	0.275099	0.369534	0.201626	0.34194	0.339846	0.200049	0.223989	0.110872	0.429322	0.042285	0.275719	0.160442	0.440509	0.163268	0.268201	0.266368	0.161778	0	0.27959	0.420057	0.779696	0.153245	0.258105	1.02986	0.565848	0.705057	0.414046	0.433519	0.599125	0.631424	0.645348	0.828967	-0.331881	0.367102	0.554423	0.650382	0.338693	0.532684	0.689925	0.51888	0.673837	0.46517	0.377315	0.542986	0.636637	0.591108	0.772222	0.387404	expressed protein
LOC_Os01g51800	39.8138	30.8977	33.6681	35.6875	50.0653	41.1829	27.8252	34.7272	33.8485	37.9103	36.5164	38.3055	36.5336	34.4214	24.0271	32.3864	37.9686	32.7898	31.4733	38.1017	31.824	35.8624	39.4688	25.9031	27.9011	27.4461	35.6217	31.5092	31.1144	38.2663	32.7418	31.4435	0.00747423	0.0238287	0.324891	0.000326291	0.00161353	0.436454	0.0448616	0.109883	0.243637	0.0457015	0.122255	0.271334	0.0578307	0.225627	0.230402	0.285519	0.470359	0.129717	0.0628932	0.166602	0.225904	0.0261524	0.0756337	0.270114	0.125505	0.243697	0.186081	0.169332	0.367457	0.166925	expressed protein
LOC_Os01g51810	0.767816	0.738676	0.601764	1.29106	0.60135	0.836945	0.60623	0.670891	1.40378	0.96794	0.850286	0.909852	0.874918	0.564907	0.640886	0.737904	1.11249	1.34285	0.67862	0.838883	1.11818	0.516585	0.80371	0.506621	0.550569	0.427171	0.879631	0.717245	0.589112	0.46541	0.969136	0.83059	0.174348	0.29642	0.587325	0.207409	0.326359	0.545106	0.438874	0.596867	0.3347	0.476588	0.637318	0.344093	0.392734	0.64984	0.369538	0.273652	0.456625	0.473318	0.168376	0.333727	0.595572	0.315787	0.483776	0.433739	0.402946	0.5676	0.361627	0.243594	0.462559	0.504172	pentatricopeptide, putative, expressed
LOC_Os01g51820	0	0.0346091	0.0173763	0	0	0	0.0560613	0.0295433	0.100839	0	0.016047	0.00581448	0	0	0	0	0	0.0145108	0	0	0.0439627	0.0522542	0	0	0	0	0	0	0.065031	0.0219586	0	0.0873752	NA	NA	NA	NA	NA	NA	NA	NA	NA	NA	NA	NA	NA	NA	NA	NA	NA	NA	NA	NA	NA	NA	NA	NA	NA	NA	NA	NA	NA	NA	retrotransposon protein, putative, Ty3-gypsy subclass, expressed
LOC_Os01g51830	0	0	0	0	0	0	0	0	0	0	0	0.0193141	0	0	0	0	0	0	0	0	0	0	0	0	0	0	0	0	0	0	0	0	NA	NA	NA	NA	NA	NA	NA	NA	NA	NA	NA	NA	NA	NA	NA	NA	NA	NA	NA	NA	NA	NA	NA	NA	NA	NA	NA	NA	NA	NA	retrotransposon protein, putative, Ty3-gypsy subclass
LOC_Os01g51840	0.2152	0	0.29332	0.146203	0	0.342088	0.19527	0	0.0846118	0.180859	0.181572	0.0784642	0.194984	0	0.163836	0.172347	0.151678	0.148845	0.132332	0.186601	0.208932	0.103418	0.200231	0.078885	0.128592	0.299313	0.102724	0.0609169	0.250172	0.124231	0	0	NA	NA	NA	NA	NA	NA	NA	NA	NA	NA	NA	NA	NA	NA	NA	NA	NA	NA	NA	NA	NA	NA	NA	NA	NA	NA	NA	NA	NA	NA	IQ calmodulin-binding motif family protein, putative, expressed
LOC_Os01g51850	1.42726	1.30771	1.18112	1.45449	1.06459	0.416721	1.28788	0.950164	1.2025	1.02815	0.806408	1.00362	0.995722	0	1.45875	1.46963	1.29424	0.846155	1.1263	0.742554	1.03927	0.587913	1.13827	0.784779	0.36551	0.850767	1.7519	0.692601	1.13774	1.94213	2.14462	0.735213	0.513879	0.649421	0.36696	0.592902	0.704494	0.300531	0.230779	0.379287	0.673623	0.12953	0.261033	-0.952738	0.161603	0.405493	0.786806	0.184983	0.349875	0.745134	0.571792	0.736128	0.317833	0.577136	0.721581	0.313425	0.346701	0.511145	0.528963	0.329553	0.553766	0.548079	expressed protein
LOC_Os01g51860	19.3043	24.9477	26.519	18.5232	18.5732	21.2788	28.6887	24.6126	23.2306	19.7311	25.0905	20.4672	31.0713	20.6393	30.1053	25.6396	18.5569	24.6123	27.318	21.7569	23.9751	25.8507	21.1906	37.2103	55.6803	33.6677	19.2579	22.7299	27.1718	24.2665	35.2255	41.1394	2.36133e-05	0.000190021	-0.644864	8.62174e-07	1.17712e-05	-0.750583	0.000202525	0.00145121	-0.566795	0.00456396	0.0222753	-0.483699	0.138276	0.370791	-0.226093	0.000510301	0.00446415	-0.530101	0.000620489	0.00527427	-0.522049	0.000247735	0.00190423	-0.558976	0.000106032	0.000835047	-0.591278	0.00159206	0.0160994	-0.481606	violaxanthin de-epoxidase, putative, expressed
LOC_Os01g51870	46.7895	46.7087	30.2953	19.3859	67.9918	72.0832	31.6287	82.2039	71.6774	36.1568	71.76	59.556	63.4297	80.3648	25.4513	58.5421	111.738	36.0384	29.238	69.498	50.2139	86.3393	106.219	22.6138	24.4532	20.6667	68.4571	33.3768	22.0983	56.0445	67.7664	23.237	0.0326695	0.0794319	0.864567	0.0814188	0.157099	0.705259	0.149514	0.275993	0.583327	0.0107663	0.0419248	1.15399	0.0917218	0.293562	0.682542	0.0280533	0.0896974	0.889021	0.127717	0.275939	0.616482	0.0024161	0.0115209	1.22783	0.223745	0.374451	0.492415	0.0215892	0.0937575	0.92989	methyltransferase, putative, expressed
LOC_Os01g51880	0	0	0	0	0	0	0	0	0	0	0	0	0	0	0	0	0	0	0	0	0	0	0	0	0	0	1.03129	0	0	0	0	0	NA	NA	NA	NA	NA	NA	NA	NA	NA	NA	NA	NA	NA	NA	NA	NA	NA	NA	NA	NA	NA	NA	NA	NA	NA	NA	NA	NA	NA	NA	expressed protein
LOC_Os01g51890	12.7507	21.6066	26.0691	15.5388	23.4701	19.9353	31.603	25.3285	28.0005	23.911	22.053	19.3996	23.7212	30.4057	46.8032	42.6347	38.4166	29.523	42.4552	33.9024	45.2031	35.2407	32.065	45.7813	55.1949	37.6755	18.007	24.8247	34.2222	23.1508	36.8355	28.0736	2.20885e-05	0.000179419	-0.745511	1.08478e-06	1.42806e-05	-0.85673	9.24892e-07	1.84486e-05	-0.862244	0.00711475	0.0309576	-0.528753	0.00916954	0.0785661	-0.457862	0.66911	0.806372	-0.0750965	0.123579	0.270024	-0.270592	0.231345	0.388424	-0.210317	0.000504302	0.00304204	-0.611228	0.00615354	0.0408421	-0.481377	endonuclease/exonuclease/phosphatase family domain containing protein, expressed
LOC_Os01g51904	0	0	0.518976	0	0	0	0	0	0	0	0	0	0	0	0	0	0	0	0	0	0	0	0	0	0	0	0	0	0	0	0	0	NA	NA	NA	NA	NA	NA	NA	NA	NA	NA	NA	NA	NA	NA	NA	NA	NA	NA	NA	NA	NA	NA	NA	NA	NA	NA	NA	NA	NA	NA	expressed protein
LOC_Os01g51920	65.357	69.3864	52.577	78.2481	69.8153	79.6661	69.3325	58.0626	61.8448	70.6126	56.6528	83.5598	49.4687	70.5529	52.6635	66.3934	85.3894	58.7091	44.0486	73.1918	55.5563	92.8433	88.1627	43.6675	34.4295	44.0706	99.2217	65.2056	62.9116	63.2958	45.6876	61.8756	0.00100966	0.00446488	0.536784	0.000122244	0.000704352	0.627193	0.00920233	0.0312061	0.425213	0.0374067	0.105762	0.379909	0.0413886	0.187713	0.332996	0.00225655	0.013471	0.498643	0.0331187	0.104347	0.347857	9.1098e-05	0.000887702	0.638878	0.000223264	0.00156246	0.602629	0.00684798	0.0438848	0.441491	phosphotransferase, putative, expressed
LOC_Os01g51930	0	0	0	0	0	0	0	0	0	0	0	0	0	0	0	0	0	0	0	0	0	0	0	0	0	0	0	0	0	0	0	0	NA	NA	NA	NA	NA	NA	NA	NA	NA	NA	NA	NA	NA	NA	NA	NA	NA	NA	NA	NA	NA	NA	NA	NA	NA	NA	NA	NA	NA	NA	expressed protein
LOC_Os01g51940	0	0	0	0	0	0	0	0	0	0	0	0	0	0	0	0	0	0	0	0	0	0	0	0	0	0	0	0	0	0	0	0	NA	NA	NA	NA	NA	NA	NA	NA	NA	NA	NA	NA	NA	NA	NA	NA	NA	NA	NA	NA	NA	NA	NA	NA	NA	NA	NA	NA	NA	NA	expressed protein
LOC_Os01g51950	0	0	0	0	0	0	0	0	0	0	0	0	0.058042	0	0	0	0	0	0	0	0	0	0	0	0	0	0	0	0	0	0	0	NA	NA	NA	NA	NA	NA	NA	NA	NA	NA	NA	NA	NA	NA	NA	NA	NA	NA	NA	NA	NA	NA	NA	NA	NA	NA	NA	NA	NA	NA	retrotransposon protein, putative, unclassified, expressed
LOC_Os01g51960	0	0	0	0	0	0	0	0	0	0	0	0	0	0	0	0	0	0	0	0	0	0	0	0	0	0	0	0	0	0	0	0	NA	NA	NA	NA	NA	NA	NA	NA	NA	NA	NA	NA	NA	NA	NA	NA	NA	NA	NA	NA	NA	NA	NA	NA	NA	NA	NA	NA	NA	NA	hypothetical protein
LOC_Os01g51970	0	0	0	0	0	0	0	0	0	0	0	0	0	0	0	0	0	0	0	0	0	0	0	0	0	0	0	0	0	0	0	0	NA	NA	NA	NA	NA	NA	NA	NA	NA	NA	NA	NA	NA	NA	NA	NA	NA	NA	NA	NA	NA	NA	NA	NA	NA	NA	NA	NA	NA	NA	hypothetical protein
LOC_Os01g51980	3.12648	2.50308	5.27773	1.22468	2.33825	3.80889	7.66538	2.89301	5.63169	3.1035	3.63052	2.70394	2.25862	5.0367	7.28096	2.5514	4.10961	2.36088	4.86768	3.50704	7.8615	1.71249	3.18017	11.6513	7.71769	17.1442	2.29096	7.81362	12.6334	3.71694	3.79649	11.8453	0.00383982	0.013708	-1.30363	0.000279715	0.00141461	-1.63838	0.00769603	0.0270226	-1.20176	0.0152921	0.0544937	-1.22275	0.103004	0.31292	-0.735211	0.0266044	0.0861789	-0.999818	0.00727281	0.0338445	-1.21031	0.00830628	0.0308198	-1.19015	0.156862	0.287729	-0.638373	0.0645243	0.194611	-0.833548	alliin lyase precursor, putative, expressed
LOC_Os01g51990	0	0	0	0	0	0	0	0.225884	0	0	0.0613469	0	0.31562	0	0	0	0.0535098	0	0	0.201747	0	0.186354	0	0	0	0	0	0.329307	0.270477	0	0	0.349568	NA	NA	NA	NA	NA	NA	NA	NA	NA	NA	NA	NA	NA	NA	NA	NA	NA	NA	NA	NA	NA	NA	NA	NA	NA	NA	NA	NA	NA	NA	AN1-like zinc finger domain containing protein, expressed
LOC_Os01g52000	0	0	0	0	0	0	0	0	0	0	0.0056368	0.00649566	0	0	0	0	0	0	0	0	0	0	0.0248641	0	0	0	0	0	0	0	0	0	NA	NA	NA	NA	NA	NA	NA	NA	NA	NA	NA	NA	NA	NA	NA	NA	NA	NA	NA	NA	NA	NA	NA	NA	NA	NA	NA	NA	NA	NA	retrotransposon protein, putative, unclassified, expressed
LOC_Os01g52010	20.5749	19.2158	26.0469	14.0818	16.9706	17.6115	32.8385	20.8286	25.4658	19.5406	23.7582	17.5357	16.6716	19.2044	24.8878	15.6441	20.1666	18.4023	19.8279	16.7444	31.3051	17.4774	28.7879	36.5651	16.0457	26.2646	27.0691	36.3604	40.2734	18.3434	15.5001	37.0286	0.306432	0.449666	-0.21488	0.039793	0.088159	-0.431949	0.518562	0.665658	-0.135635	0.162961	0.307089	-0.327732	0.552592	0.77389	-0.124776	0.279104	0.462772	-0.227402	0.140279	0.294654	-0.309851	0.98334	0.990385	0.00438723	0.137071	0.260657	0.312379	0.844471	0.924154	0.0412175	alliin lyase precursor, putative, expressed
LOC_Os01g52020	0	0	0	2.32847e-08	0	0	0	0	0	0.0826286	0	0.0308145	0	0	0	0	0	0.0480435	0	0	0	0	0	0	0	0	0	0	0.231194	0	0	0	NA	NA	NA	NA	NA	NA	NA	NA	NA	NA	NA	NA	NA	NA	NA	NA	NA	NA	NA	NA	NA	NA	NA	NA	NA	NA	NA	NA	NA	NA	subtilase, putative, expressed
LOC_Os01g52030	10.7998	11.8259	10.7709	10.2005	13.0657	11.6644	10.8979	8.28569	11.8066	11.9543	15.7102	12.8216	6.64622	10.9819	9.73685	8.2273	10.0684	6.16844	8.43934	10.4153	8.63115	5.06347	6.06591	4.48991	2.361	6.22823	24.1415	44.2909	27.3757	6.84279	6.6495	3.79926	3.35614e-07	5.66066e-06	1.17984	7.23726e-06	6.92046e-05	1.03747	1.66869e-05	0.000193298	0.99552	0.00433588	0.0214506	0.7375	0.171943	0.419238	0.315869	0.000406603	0.00376329	0.817606	0.00293515	0.0169771	0.687809	0.0510287	0.126979	0.451202	3.68154e-18	3.09084e-16	2.00906	7.84319e-05	0.00172504	0.913196	zinc finger A20 and AN1 domain-containing stress-associated protein, putative, expressed
LOC_Os01g52050	9.21019	11.7641	12.5004	10.5989	12.1242	11.2199	12.1527	10.3209	12.1527	11.1187	12.3418	9.18508	10.5457	9.47524	13.4952	16.4088	15.7896	10.9784	12.4605	13.0149	14.2654	13.5972	15.2781	8.08988	6.15649	7.73492	13.0216	13.8366	12.5761	9.52985	11.9863	5.76964	0.00189232	0.00758474	0.392124	0.000499756	0.0023009	0.439363	0.000951934	0.00507187	0.417081	0.0238855	0.0755234	0.318785	0.152083	0.391361	0.180776	6.85903e-09	4.4475e-07	0.731371	5.7673e-05	0.000896162	0.50768	8.40302e-08	3.21499e-06	0.676327	3.23021e-06	4.36777e-05	0.587638	0.000282552	0.00458358	0.458284	systemin receptor SR160 precursor, putative, expressed
LOC_Os01g52060	14.2233	25.3397	19.3865	0	0	9.68989	20.9626	11.0469	8.38843	14.3443	31.5019	5.18597	0	0	0	0	9.81341	14.0538	10.4758	12.3331	17.2613	15.949	19.8509	18.2482	8.49909	6.59421	20.3682	8.05241	69.4457	12.3163	49.8683	68.3827	0.696407	0.797744	0.258101	0.0403017	0.089093	-1.3565	0.393086	0.552674	0.564943	0.00650163	0.0289276	-2.01265	0.084031	0.279235	1.14291	0.0406294	0.117896	-1.35428	0.813158	0.900308	0.156348	0.462089	0.626105	0.486475	0.264802	0.423397	0.737647	0.780176	0.890361	0.184618	expressed protein
LOC_Os01g52070	2.40114	2.27052	0.755258	1.55287	3.37536	2.20207	0.933326	3.22774	1.85184	1.72304	2.68826	2.52543	5.11133	2.49135	0.550603	3.32826	2.17916	1.20452	2.1426	4.51644	1.17681	4.08308	2.44894	0.304676	0.993319	0.385344	3.174	1.13718	0.708572	2.23914	3.49697	0.333006	0.00959299	0.0291207	1.4797	0.00966925	0.0274556	1.47814	0.0458066	0.111703	1.14093	0.00249329	0.0142709	1.93154	0.0779741	0.268135	1.00691	0.0473278	0.132151	1.13304	0.00954169	0.0414136	1.48075	0.00944405	0.0340804	1.48277	0.0844579	0.180466	0.98567	0.0297703	0.116089	1.24146	potassium channel AKT1, putative, expressed
LOC_Os01g52080	0	0	0	0	0	0	0	0	0	0	0	0	0	0	0	0	0.0667987	0	0	0	0	0	0	0	0	0	0	0	0	0	0	0	NA	NA	NA	NA	NA	NA	NA	NA	NA	NA	NA	NA	NA	NA	NA	NA	NA	NA	NA	NA	NA	NA	NA	NA	NA	NA	NA	NA	NA	NA	expressed protein
LOC_Os01g52090	9.55405	10.5781	8.64326	8.35792	7.33284	7.6563	8.63235	10.6944	10.1449	8.63995	9.00734	8.87629	9.07444	7.42994	9.45933	10.4745	9.30511	7.61258	10.2663	8.93357	9.87665	8.32666	9.41629	10.3015	6.87251	12.4266	12.8857	9.68098	7.44503	7.59116	7.84341	9.8908	0.639751	0.753357	-0.082771	0.238348	0.362622	-0.208521	0.98249	0.990102	-0.00388134	0.441833	0.607136	-0.152065	0.458002	0.704473	-0.131243	0.943573	0.969469	0.0125169	0.656577	0.795787	-0.0786324	0.797734	0.878283	-0.0453216	0.928919	0.959253	0.0157753	0.904954	0.955938	0.0211161	transcription factor like protein, putative, expressed
LOC_Os01g52100	1.00374	0.8836	2.05218	1.14323	1.84971	1.04584	2.16307	0.756658	1.60182	1.5482	1.43848	1.31321	1.05725	1.73762	1.26728	1.13487	1.97169	1.85522	1.43508	0.921552	1.80571	0.79449	2.06013	0.714234	2.32858	0.903339	2.53658	3.25915	4.36543	0.306765	1.73891	1.06452	0.577322	0.703022	0.209195	0.745465	0.827185	0.121855	0.876072	0.926565	0.0585393	0.699852	0.813025	0.161795	0.423431	0.675735	-0.300479	0.595376	0.750979	0.199346	0.681699	0.814823	0.153957	0.567515	0.713522	0.214606	0.00597344	0.0224303	1.03199	0.632831	0.801413	0.179332	DUF581 domain containing protein, expressed
LOC_Os01g52110	385.389	463.147	447.515	315.385	349.981	369.766	479.419	401.88	358.595	439.802	387.402	426.535	435	327.089	533.737	370.856	388.939	427.299	389.052	416.04	317.894	347.783	329.742	495.926	387.356	371.961	606.853	992.014	652.156	382.38	359.518	499.274	0.987602	0.992434	0.00323166	0.369614	0.500738	-0.186584	0.863512	0.917888	0.03575	0.686975	0.803948	-0.093693	0.956362	0.98265	-0.0113796	0.915945	0.955968	0.0219491	0.951301	0.976764	-0.012701	0.274644	0.438458	-0.227185	0.00652246	0.0240386	0.565719	0.958844	0.98278	-0.0107318	RING finger and CHY zinc finger domain-containing protein 1, putative, expressed
LOC_Os01g52120	6.11749	7.3776	11.8065	2.62139	6.55205	2.56472	6.30685	3.81453	4.25547	5.53678	7.24604	5.08985	6.38352	5.38561	0.748159	1.50748	1.7723	2.50935	2.42614	2.61146	4.67811	1.65839	2.84598	1.72497	2.81192	3.92704	24.7089	86.8423	73.7422	1.90159	1.31991	6.2217	0.066448	0.139708	0.765668	0.51653	0.639095	0.270619	0.00950388	0.0320355	1.08188	0.100811	0.217758	0.765348	0.892897	0.956994	-0.0561674	0.0888107	0.208582	-0.709899	0.882169	0.939455	-0.0618329	0.912938	0.949723	0.0456105	1.12229e-12	5.88611e-11	2.968	0.192946	0.400007	0.543119	expressed protein
LOC_Os01g52130	2433.42	2360.43	2366.75	2961.59	2484.13	2338.9	1319.2	2229.09	2569.94	2917.54	2224.42	2751.52	2438.67	2128.63	1709.23	2599.96	2286.02	1763.29	1960.37	2178.56	2037.58	2714.13	3022.48	4.45073	10.5887	14.8716	3678.97	3258.82	1783.62	1816.47	1619.61	400.686	1.31451e-74	5.91528e-71	5.67971	2.35069e-74	7.55578e-71	5.66985	2.53023e-72	5.02079e-69	5.58981	2.34845e-57	7.54859e-54	5.54649	2.44161e-53	7.84803e-50	4.7782	7.3694e-70	1.50738e-66	5.4912	1.95271e-67	6.27658e-64	5.39248	4.93998e-74	1.85249e-70	5.65722	3.68042e-76	5.52063e-73	5.74002	1.60538e-67	7.22419e-64	5.39597	sulfate transporter, putative, expressed
LOC_Os01g52140	1.76615	2.00804	1.3144	2.23914	1.84619	1.66031	1.31263	1.93102	1.59244	2.30167	1.73916	2.85317	1.81355	1.89197	1.76314	2.3169	2.02264	1.85417	2.05981	1.87304	1.63709	2.5005	1.32703	1.02512	1.4982	1.68304	2.39365	1.33757	0.986517	2.05976	0.811449	1.04317	0.0540422	0.118375	0.486829	0.20379	0.322248	0.321141	0.446595	0.603978	0.192332	0.292636	0.460537	0.297321	0.617288	0.813077	-0.126274	0.133317	0.278588	0.379343	0.187828	0.359855	0.332816	0.339309	0.508353	0.241464	0.799316	0.88052	0.0642448	0.561391	0.749365	0.146763	expressed protein
LOC_Os01g52150	0	0	0	0	0	0	0	0	0	0	0	0.370026	0	0	0	0	0	0	0	0	0	0	0	0	0	0	2.9066	0	0	0	0	0	NA	NA	NA	NA	NA	NA	NA	NA	NA	NA	NA	NA	NA	NA	NA	NA	NA	NA	NA	NA	NA	NA	NA	NA	NA	NA	NA	NA	NA	NA	hypothetical protein
LOC_Os01g52160	0.911171	0.432884	0.82796	0.928552	0.528611	0.551781	0.511584	0.58974	0.238835	1.32734	0.576593	1.84568	1.15363	0	0.482884	0	0.279407	0.660232	0.447401	0.316034	0.442317	0.583841	0.423896	1.22468	3.26681	0.985688	1.15985	0.343902	1.12986	0.876673	0.425954	0.365061	0.634792	0.749598	-0.326002	0.222175	0.343901	-0.837849	0.255452	0.407878	-0.7805	0.0224349	0.0720965	-1.75178	0.130928	0.360045	-1.03667	0.00432796	0.0219235	-1.95825	0.0930084	0.221051	-1.15286	0.10538	0.219705	-1.11138	0.325867	0.490173	-0.674302	0.0752987	0.215495	-1.22074	heavy metal-associated domain containing protein, expressed
LOC_Os01g52170	50.541	71.1016	93.6609	52.3938	87.1354	48.1779	87.133	106.864	90.9419	71.7194	86.7668	42.9693	91.7582	64.9394	122.516	60.0007	43.9347	82.6988	94.4195	43.9276	79.1454	73.1892	55.6007	201.439	229.383	98.91	69.9354	40.6648	103.574	59.6573	100.067	197.466	0.00322622	0.0118418	-0.948358	0.0016911	0.00642298	-1.01095	0.00684931	0.0246181	-0.870683	0.0339293	0.0980741	-0.763515	0.162661	0.406879	-0.449552	0.00593376	0.0277528	-0.885924	0.00723467	0.0337375	-0.86481	0.00588227	0.0233712	-0.886843	0.00444859	0.0177313	-0.915884	0.0812541	0.226558	-0.561372	expressed protein
LOC_Os01g52180	0.385732	0.206162	0	0.0982725	0	0	0.121822	0.112346	0.113746	0.389015	0.0305116	0.773532	0	0	0	0	0.106455	0.114341	0	0	0.0702183	0.278056	0	0	0	0	1.10476	0	0	0	0	0	NA	NA	NA	NA	NA	NA	NA	NA	NA	NA	NA	NA	NA	NA	NA	NA	NA	NA	NA	NA	NA	NA	NA	NA	NA	NA	NA	NA	NA	NA	lipase, putative, expressed
LOC_Os01g52190	0	0	0	0.0652281	0	0	0	0	0	0	0	0.350066	0	0	0	0	0.0529944	0	0	0	0	0.0615198	0	0	0	0	0	0	0	0	0	0	NA	NA	NA	NA	NA	NA	NA	NA	NA	NA	NA	NA	NA	NA	NA	NA	NA	NA	NA	NA	NA	NA	NA	NA	NA	NA	NA	NA	NA	NA	aspartic proteinase nepenthesin precursor, putative, expressed
LOC_Os01g52200	0.268736	0	0	0	0	0	0	0	0	0	0	0	0	0	0	0	0	0.159321	0	0	0	0	0	0	0	0	0	0.228215	0	0	0	0.484511	NA	NA	NA	NA	NA	NA	NA	NA	NA	NA	NA	NA	NA	NA	NA	NA	NA	NA	NA	NA	NA	NA	NA	NA	NA	NA	NA	NA	NA	NA	mitochondrial ATP synthase g subunit family protein, putative, expressed
LOC_Os01g52214	74.3441	76.992	64.9425	70.5843	77.7277	77.4886	55.4045	65.842	71.1836	73.3573	74.657	73.9747	58.7689	56.8398	57.3984	70.6768	73.9505	55.7016	48.0595	56.1165	56.1463	68.1136	67.1823	34.3102	40.2694	40.2947	87.0598	71.9881	71.5033	59.8994	55.132	44.679	8.34725e-09	2.51423e-07	0.658411	3.15172e-09	1.01161e-07	0.676948	3.4028e-08	1.08446e-06	0.63076	0.00114076	0.00804361	0.415676	0.00427891	0.0494736	0.326484	1.05346e-06	3.53247e-05	0.557853	0.00403602	0.0215856	0.328598	9.42143e-06	0.000152068	0.506273	1.38433e-09	4.48482e-08	0.692238	7.10986e-06	0.000256777	0.513168	ubiquinone oxidoreductase, putative, expressed
LOC_Os01g52230	8.47283	21.4911	12.3805	9.3662	19.4953	16.2407	14.3319	13.8027	11.6879	18.3934	16.3576	16.5722	17.299	23.2444	5.82212	21.737	17.2404	9.57802	21.8945	17.8566	12.8097	12.9055	14.9318	25.5049	16.7334	12.4836	13.7786	61.7695	25.4424	9.69955	24.7723	17.3472	0.945037	0.966384	-0.024548	0.584761	0.697583	-0.194577	0.420188	0.578913	-0.287033	0.726257	0.831634	0.139381	0.823444	0.92388	-0.0794474	0.401135	0.58676	-0.298962	0.73835	0.853212	-0.118944	0.467646	0.631075	-0.258625	0.192131	0.334905	0.464433	0.436595	0.654362	-0.277013	phosphoethanolamine/phosphocholine phosphatase, putative, expressed
LOC_Os01g52240	1.39237	0	32.6517	18.0983	36.3529	20.9945	28.2646	0	10.0986	0	0	0	0	0	62.7524	0	10.3182	0	0	0	7.41491	0	0.643681	564.993	36.1926	123.566	2.86104	15.2111	166.474	0	37.02	38.8632	7.27462e-05	0.000490203	-7.78805	0.376941	0.508067	-1.73453	0.0194523	0.0568558	-4.58738	0.000387725	0.00371098	-7.78805	0.0791174	0.27021	-3.44696	0.0584618	0.154059	-3.71471	7.27462e-05	0.00106147	-7.78805	0.00668458	0.025945	-5.32438	0.321442	0.485986	-1.94646	0.0423556	0.147159	-3.98521	chlorophyll A-B binding protein, putative, expressed
LOC_Os01g52250	28.6216	24.8774	23.2237	37.8002	28.9776	25.0227	23.087	26.8707	25.3103	27.6298	24.3158	25.7794	32.5736	26.0124	26.1343	28.7237	24.134	24.2144	24.0711	28.6278	25.7919	38.6643	29.623	25.8284	20.0596	17.9055	36.2571	20.1822	19.1307	25.9922	29.666	23.2223	0.146569	0.25973	0.205602	0.0107921	0.0300598	0.361047	0.177029	0.31314	0.191185	0.0386028	0.108247	0.327508	0.118415	0.33968	0.221139	0.120166	0.258657	0.220092	0.17128	0.337785	0.193755	0.00683575	0.0263951	0.383053	0.340766	0.505328	0.134917	0.214461	0.427987	0.175809	starch synthase, putative, expressed
LOC_Os01g52260	26.7227	28.1942	11.1885	33.0134	41.847	26.0281	11.1512	30.9889	18.6466	29.5634	23.0463	26.2661	33.3001	25.8407	8.33522	24.5544	28.8211	13.8812	6.94052	30.7245	16.3679	36.9843	29.6044	13.3436	10.3705	7.89488	65.9711	10.3316	9.72997	15.0926	24.0859	11.6459	0.0390242	0.0916157	0.927203	0.00969419	0.0275125	1.16198	0.1313	0.250572	0.677903	0.0373286	0.105621	1.0458	0.314172	0.578515	0.452164	0.214346	0.387191	0.557824	0.462927	0.648681	0.329759	0.0390033	0.103244	0.927302	0.183249	0.323229	0.597858	0.188775	0.394115	0.590398	serine acetyltransferase protein, putative, expressed
LOC_Os01g52270	3.90627	3.75802	4.72533	3.83151	4.07917	3.99184	6.75439	4.60777	4.72278	3.98876	3.75421	4.00576	4.92806	5.98744	5.93879	6.33503	4.33919	6.36857	5.82607	5.13155	4.90655	5.49092	5.51999	7.24904	6.3023	9.43999	4.61498	3.89779	5.65364	4.22818	3.9033	8.45127	0.000826357	0.00377677	-0.656029	0.00109471	0.00443483	-0.640563	0.0019774	0.00911713	-0.60694	0.136483	0.271015	-0.326615	0.0579274	0.22565	-0.372028	0.0975591	0.222946	-0.325052	0.163973	0.327771	-0.273067	0.0696038	0.161103	-0.355987	0.014202	0.0447983	-0.481085	0.0692383	0.204042	-0.356454	NB-ARC domain containing protein, expressed
LOC_Os01g52280	4.30315	4.41582	5.59155	8.24424	5.6919	4.45604	5.97969	4.41166	4.19592	5.90209	5.04672	5.89935	4.76329	6.19122	6.84149	7.99531	6.01712	6.15673	6.21198	4.95516	8.06319	6.3969	7.28697	9.08577	4.73126	6.06489	4.9298	5.74943	4.16204	4.86891	3.86234	9.62024	0.501921	0.638396	-0.133255	0.712986	0.801107	-0.0730005	0.132313	0.251886	-0.298679	0.471249	0.633172	-0.159851	0.549562	0.772481	-0.118757	0.708554	0.831719	0.0741812	0.58751	0.747046	-0.10765	0.551404	0.700778	0.11821	0.182022	0.321569	-0.264845	0.153507	0.344907	-0.283242	NB-ARC domain containing protein, expressed
LOC_Os01g52290	8.85443	6.30991	7.93882	10.2712	7.54133	8.17136	7.49675	5.26753	7.11088	8.96146	7.34168	7.83065	7.36013	6.46829	7.71266	7.9965	8.63946	6.58963	7.97845	6.69761	11.866	8.26891	11.4814	7.97623	6.86697	8.16652	9.17264	10.5857	9.37353	7.23225	7.79416	10.0765	0.761196	0.843108	0.0445777	0.430974	0.559965	0.115514	0.97729	0.987427	-0.00417557	0.538272	0.689343	-0.100926	0.578627	0.791964	0.0814648	0.706353	0.830439	0.0552629	0.57915	0.741126	-0.0813527	0.0380127	0.101205	0.30432	0.110578	0.221235	0.234043	0.293056	0.516425	-0.154226	expressed protein
LOC_Os01g52304	4.97952	4.39711	4.37108	4.8263	3.39125	5.05173	5.38456	4.60316	5.07549	4.96732	4.74372	5.33823	5.24238	5.04408	5.2277	5.3317	4.12277	6.01655	5.14254	5.26582	4.88704	5.4623	4.41913	5.71407	5.53055	5.11909	4.18549	5.01007	4.41706	5.57734	6.14851	6.44053	0.597865	0.719354	-0.0859795	0.171749	0.281864	-0.22276	0.280999	0.436393	-0.175729	0.758566	0.853344	-0.0560147	0.517565	0.75013	0.105479	0.474823	0.651996	-0.11649	0.997412	0.998717	0.000528633	0.50857	0.66528	-0.107755	0.250336	0.40686	-0.187377	0.610345	0.785109	-0.0830629	NB-ARC domain containing protein, expressed
LOC_Os01g52320	0.0550423	0.235348	0.187559	0.0560923	0.287392	0.0749973	0.486737	0.384752	0.0649243	0.333065	0.104493	0.282929	0	0.269976	0.262532	1.05796	0.531673	0.425811	0.24324	1.60365	0.521032	1.5871	1.07549	0.06053	0.394685	0.0765562	0.157645	0.0467427	0.0767846	0.095325	0	0.496186	NA	NA	NA	NA	NA	NA	NA	NA	NA	NA	NA	NA	NA	NA	NA	NA	NA	NA	NA	NA	NA	NA	NA	NA	NA	NA	NA	NA	NA	NA	NB-ARC domain containing protein, expressed
LOC_Os01g52330	3.08304	3.11583	2.63595	3.59885	6.439	4.65904	2.47848	2.15508	1.25627	3.16582	3.88419	4.59864	3.01122	3.57428	2.941	4.84844	4.26979	4.88518	3.83962	6.76596	4.32661	6.84238	6.88462	2.89727	1.80877	2.41692	4.1742	3.37981	3.20611	3.3007	2.59427	7.98403	0.042613	0.0980761	0.489983	0.00347342	0.0116959	0.706258	0.349611	0.509506	0.226045	0.210104	0.367814	0.338631	0.0209697	0.125617	0.557903	0.0334376	0.102152	0.513982	0.00171418	0.0114279	0.757817	0.000156627	0.00133637	0.913591	0.0848313	0.181023	0.416475	0.391642	0.61463	-0.207025	NB-ARC domain containing protein, expressed
LOC_Os01g52340	3.2723	4.53781	3.85747	1.44204	2.77065	4.21763	5.27902	1.95767	1.98206	3.16636	4.19742	2.61038	3.38323	2.81964	5.90561	5.94966	5.93114	8.28301	6.05791	5.93562	5.44168	7.18282	6.2951	3.93895	7.76858	5.7199	2.91294	2.74133	6.47722	4.28864	4.09308	13.4737	0.08462	0.169562	-0.538176	0.01325	0.0356269	-0.773013	0.233869	0.383057	-0.371515	0.091839	0.203966	-0.588193	0.743067	0.883119	0.102298	0.860701	0.92739	0.0547644	0.576378	0.73936	0.174353	0.724648	0.829876	0.109931	0.19375	0.336865	-0.405568	0.0232151	0.0983503	-0.708381	NB-ARC domain containing protein, expressed
LOC_Os01g52370	8.83244	6.92733	7.80259	3.65048	7.76858	7.50289	7.9241	6.28219	8.68963	6.57627	7.07725	6.7334	5.93757	5.4838	6.33716	8.43204	7.71086	4.06675	3.78947	6.83771	7.28643	5.17788	5.65208	5.40538	4.52842	7.27814	8.43173	9.96552	10.6555	6.43203	4.23632	5.25387	0.379866	0.523841	0.184264	0.778	0.84984	0.0591577	0.121784	0.236382	0.324682	0.94758	0.970144	0.015424	0.73771	0.880323	-0.0702706	0.190951	0.35789	0.274415	0.404091	0.597376	-0.175072	0.787706	0.87168	0.0565063	0.01118	0.0370306	0.532353	0.161303	0.35655	0.293914	expressed protein
LOC_Os01g52380	0.76564	0.577711	0.368322	0.596659	0	0.920485	0.5974	0.314819	1.11559	0.635894	0.684001	0.886747	0.879769	1.32543	0.859254	0.432831	0.832781	0.614116	0.0995142	0.562357	0.787067	0.562737	0.817147	0.495279	1.13031	0.689053	0.773945	0.841427	0.439796	1.16998	0.189488	0.487198	0.994643	0.99668	-0.00418	0.0864382	0.164958	-1.0673	0.658091	0.77744	-0.275495	0.583703	0.727245	0.381395	0.533239	0.762351	-0.387871	0.90667	0.950931	-0.0729838	0.241159	0.42678	-0.72965	0.968196	0.982741	-0.0248203	0.875449	0.927121	-0.0975739	0.760632	0.878363	-0.18965	expressed protein
LOC_Os01g52390	83.8927	102.266	95.911	98.7065	96.8303	84.5338	89.8611	102.852	109.435	100.549	102.874	87.4326	100.909	86.4014	70.3444	90.3549	82.3608	82.1379	80.6987	87.3466	89.0727	79.5899	81.2536	86.7463	96.3086	98.5053	85.5163	68.8301	81.0715	84.7224	102.151	88.6652	0.791274	0.863711	0.0290317	0.956034	0.971634	-0.00604768	0.989556	0.994246	-0.00143592	0.987616	0.993451	-0.0019037	0.846165	0.934472	-0.0212826	0.161312	0.318091	-0.153648	0.277952	0.468389	-0.119012	0.267077	0.430214	-0.121743	0.0938885	0.195692	-0.183766	0.528156	0.72771	0.0691986	plasminogen activator inhibitor 1 RNA-binding protein, putative, expressed
LOC_Os01g52400	7.64404	6.7411	6.93511	6.37795	8.10958	7.29072	7.00101	6.23382	8.56559	6.16728	7.05382	7.02002	5.67724	9.84194	9.57057	8.95324	6.7244	7.91469	9.07843	7.76537	7.28325	6.42862	6.80117	7.7468	9.76342	10.2996	4.65227	4.90915	5.73165	7.69478	7.83923	8.44126	0.0691489	0.144147	-0.313294	0.162401	0.26979	-0.240824	0.131264	0.250525	-0.260147	0.287097	0.45494	-0.205162	0.419322	0.673046	-0.139215	0.550012	0.71393	-0.10304	0.513295	0.690738	-0.112689	0.0819224	0.182374	-0.299882	0.000570634	0.00336096	-0.59389	0.158132	0.351543	-0.243297	bacterial transferase hexapeptide domain containing protein, expressed
LOC_Os01g52410	0	0	0	0	0	0	0	0	0.0945389	0	0.101438	0	0	0.393123	0	0	0.0221197	0.0950334	0	0	0	0.0770346	0	0	0	0	0	0	0	0	0	0	NA	NA	NA	NA	NA	NA	NA	NA	NA	NA	NA	NA	NA	NA	NA	NA	NA	NA	NA	NA	NA	NA	NA	NA	NA	NA	NA	NA	NA	NA	myb-like DNA-binding domain containing protein, putative, expressed
LOC_Os01g52420	0	0	0	0	0	0	0	0	0	0	0	0	0	0	0	0	0	0	0	0	0	0	0	0	0	0	0	0	0	0	0	0	NA	NA	NA	NA	NA	NA	NA	NA	NA	NA	NA	NA	NA	NA	NA	NA	NA	NA	NA	NA	NA	NA	NA	NA	NA	NA	NA	NA	NA	NA	conserved hypothetical protein
LOC_Os01g52430	0	0	0	0	0	0	0	0	0	0	0	0	0	0	0	0	0	0	0	0	0	0	0	0	0	0	0	0	0	0	0	0	NA	NA	NA	NA	NA	NA	NA	NA	NA	NA	NA	NA	NA	NA	NA	NA	NA	NA	NA	NA	NA	NA	NA	NA	NA	NA	NA	NA	NA	NA	hAT dimerisation domain-containing protein, putative, expressed
LOC_Os01g52440	0	0	0	0	0	0	0	0	0	0	0	0	0	0	0	0	0	0	0	0	0	0	0	0	0	0	0	0	0	0	0	0	NA	NA	NA	NA	NA	NA	NA	NA	NA	NA	NA	NA	NA	NA	NA	NA	NA	NA	NA	NA	NA	NA	NA	NA	NA	NA	NA	NA	NA	NA	expressed protein
LOC_Os01g52450	2.72107	1.38293	0.702896	1.61958	1.97069	2.45705	1.61583	2.05201	1.31908	1.48029	1.68814	2.2712	1.82042	2.67405	2.03484	1.79114	1.6392	2.33783	2.31657	2.02044	1.57424	2.15142	1.28766	2.21551	1.20285	1.55533	1.83308	0.783497	0.779984	1.74297	2.82301	1.27688	0.771058	0.849973	0.100551	0.544775	0.663734	0.209266	0.672435	0.787354	-0.1461	0.415729	0.582218	0.314418	0.687844	0.852807	0.138835	0.735473	0.849581	0.116744	0.359124	0.553482	0.316879	0.968304	0.982784	0.0137304	0.21528	0.363885	-0.428193	0.958736	0.982714	0.0178784	hexokinase, putative, expressed
LOC_Os01g52460	39.2163	40.0246	32.4421	28.8466	32.0165	32.8043	36.9835	43.4221	43.9148	31.1644	39.9238	32.6993	38.5428	27.5831	38.7673	41.1472	47.23	41.2654	42.3208	34.852	39.1909	40.6202	37.3969	34.477	55.1728	44.3563	35.8991	32.0872	34.1054	36.9673	53.1343	45.9434	0.0666636	0.14005	-0.24511	0.0108026	0.0300853	-0.340682	0.204877	0.348194	-0.169442	0.0489305	0.128228	-0.294253	0.855187	0.939054	0.0243921	0.761183	0.867017	-0.0406206	0.40819	0.600633	-0.110542	0.373517	0.543056	-0.118938	0.0549386	0.129559	-0.256527	0.657694	0.817349	-0.0592213	regulator of ribonuclease, putative, expressed
LOC_Os01g52470	0.0267067	0.114191	0.0364016	0	0.278887	0	0	0.0933414	0	0.13467	0.0591503	0.155801	0.0869483	0	0.127381	0.898318	0.316934	0.0474993	0.118021	0.805884	0.0194466	0.385032	0.074547	0	0	0	0.152979	0.113398	0.0372561	0.0925039	0	0.14445	NA	NA	NA	NA	NA	NA	NA	NA	NA	NA	NA	NA	NA	NA	NA	NA	NA	NA	NA	NA	NA	NA	NA	NA	NA	NA	NA	NA	NA	NA	elongation factor, putative, expressed
LOC_Os01g52480	1.03609	1.32902	1.02385	1.37261	0.811461	1.19996	1.24343	1.14671	0.794368	1.7241	1.4588	0.642209	0.590306	1.52457	1.1119	0.995726	1.37252	1.75061	1.14466	0.862466	1.2071	1.19499	1.01222	2.44968	1.30014	2.73801	2.52231	1.09983	3.17979	0.897176	0.871833	1.3076	0.146647	0.259807	-0.550162	0.106909	0.195122	-0.611097	0.115955	0.227959	-0.595836	0.0763449	0.177526	-0.751055	0.0663832	0.244176	-0.695844	0.130594	0.274331	-0.573012	0.162497	0.325601	-0.529408	0.122068	0.24444	-0.586045	0.994661	0.997054	0.00253648	0.079652	0.223486	-0.664339	senescence-associated protein, putative, expressed
LOC_Os01g52490	97.5713	108.873	102.1	114.196	116.904	98.9983	71.9052	106.512	96.8351	117.994	109.145	100.644	128.637	95.2844	58.6305	95.9851	88.6591	82.8314	86.3335	92.2755	77.8402	80.699	93.4395	65.1761	91.2919	75.5631	93.9884	73.7249	73.0325	85.5349	119.599	70.4447	0.00974131	0.0294913	0.350227	0.00802208	0.023542	0.359205	0.0312185	0.082969	0.291884	0.014685	0.0529724	0.369627	0.24013	0.502283	0.159156	0.814552	0.901142	0.0317804	0.352657	0.547301	0.125932	0.526095	0.67994	0.0858982	0.78359	0.870534	0.0372116	0.217282	0.430963	0.167167	40S ribosomal protein S24, putative, expressed
LOC_Os01g52500	888.408	748.904	681.12	1076.22	976.147	1052.19	533.047	659.458	746.917	616.72	717.363	804.956	673.38	832.116	367.219	477.962	571.34	471.76	396.453	555.833	405.056	567.581	660.175	275.034	261.954	309.551	855.375	1072.35	579.209	974.002	657.976	390.774	1.07215e-05	9.80626e-05	0.92108	5.02296e-10	1.98275e-08	1.30112	1.66088e-06	2.97058e-05	1.00242	2.81328e-05	0.000529698	0.979735	0.000112262	0.00380405	0.808165	0.0172739	0.0622585	0.498157	0.014553	0.0569169	0.511232	0.00235635	0.0113286	0.636333	4.64476e-07	8.17099e-06	1.05465	8.48299e-05	0.00182494	0.822371	NADP-dependent malic enzyme, putative, expressed
LOC_Os01g52514	0.0654983	0	0	0	0	0	0	0	0	0.0660558	0	0	0.106621	0	0	0	0.0723053	0	0	0.068153	0	0	0	0	0	0	0	0	0	0	0	0	NA	NA	NA	NA	NA	NA	NA	NA	NA	NA	NA	NA	NA	NA	NA	NA	NA	NA	NA	NA	NA	NA	NA	NA	NA	NA	NA	NA	NA	NA	B3 DNA binding domain containing protein, expressed
LOC_Os01g52530	11.1399	10.6573	8.83993	10.5749	7.7022	8.8715	10.1209	7.76323	5.51997	11.0295	8.72321	9.94106	8.61158	10.2294	5.09498	14.1768	15.6107	8.44388	4.72059	16.355	7.55601	19.1162	14.8376	4.58697	5.10646	3.74971	12.2377	9.28739	8.23139	4.58091	4.92234	4.21865	0.00450837	0.0156515	0.789351	0.0119341	0.0326466	0.698714	0.00312875	0.0132599	0.821196	0.0164938	0.0574918	0.745054	0.918707	0.967604	0.0283651	0.00239103	0.0140416	0.843987	0.0170363	0.0637799	0.663095	0.00014235	0.00124806	1.05722	0.00488199	0.0191068	0.782266	0.0566307	0.178834	0.529757	phosphoribosyl transferase, putative, expressed
LOC_Os01g52540	1.26431	1.90683	1.76202	1.70984	0.892676	1.14288	2.83676	1.12033	1.29737	1.43306	1.55646	1.16425	1.4758	1.83906	2.76549	1.85014	1.43835	1.99231	1.1087	1.65404	2.10277	1.586	1.89858	1.8978	2.55209	1.8421	1.17133	2.34772	2.22872	1.06315	1.59657	1.87404	0.0874492	0.173921	-0.409824	0.0248768	0.0600164	-0.537951	0.304011	0.460933	-0.246486	0.397989	0.565504	-0.226609	0.15826	0.4005	-0.338349	0.78206	0.880945	-0.066338	0.216301	0.396673	-0.296497	0.627837	0.760175	-0.11625	0.599576	0.739674	-0.125899	0.289778	0.513022	-0.253857	B3 DNA binding domain containing protein, expressed
LOC_Os01g52550	30.9705	30.3478	42.234	28.4053	26.9152	34.4717	26.6834	27.7738	32.4854	34.2261	32.3062	35.1476	20.4498	30.5606	32.525	27.1329	29.4826	33.7102	31.162	31.3022	29.5573	21.0246	23.633	21.5371	25.5874	30.5065	24.8447	29.666	32.857	32.1472	32.8728	26.8274	0.0154862	0.0431961	0.276802	0.189934	0.305056	0.149878	0.012724	0.040425	0.284875	0.858979	0.91559	-0.0227138	0.123441	0.347509	0.176144	0.212342	0.385115	0.142603	0.0525282	0.146418	0.221686	0.675266	0.794525	-0.0479019	0.296263	0.458865	0.119429	0.29345	0.51684	0.120127	ABC transporter, ATP-binding protein, putative, expressed
LOC_Os01g52560	8.3078	7.87394	8.04351	7.74121	8.63181	7.01423	8.65779	7.36268	7.25695	8.39962	7.85934	9.15603	7.83493	7.69814	6.73729	7.64226	7.86021	9.03179	7.72185	8.53565	7.7103	8.44756	7.65205	6.30552	5.40197	5.9958	9.40975	7.37499	7.50251	9.13286	7.39573	9.20585	0.0056391	0.0188165	0.358564	0.0328516	0.0753324	0.276416	0.015539	0.0474973	0.313421	0.0550654	0.139524	0.277828	0.00403953	0.0477217	0.372424	0.0829577	0.198611	0.224587	0.0062708	0.0301997	0.354058	0.0232725	0.0690897	0.293909	0.0170085	0.0515757	0.309141	0.0354418	0.130493	0.27245	Plant PDR ABC transporter associated domain containing protein, expressed
LOC_Os01g52570	0	0.382081	0	0.0910642	0.466573	0.121756	0.112886	0.208211	0	0.27036	0.0848207	0.162908	0.436389	0	0	0	0.221954	0.158931	0.197447	0.278944	0.130136	0.171774	0.124716	0.0982687	0.961139	0.124287	0.255932	0.303542	0	0.309515	0.751929	0.161109	NA	NA	NA	NA	NA	NA	NA	NA	NA	NA	NA	NA	NA	NA	NA	NA	NA	NA	NA	NA	NA	NA	NA	NA	NA	NA	NA	NA	NA	NA	lachrymatory factor synthase, putative, expressed
LOC_Os01g52590	0	0	0	0	0	0	0	0	0	0	0	0	0	0	0	0	0	0	0	0	0	0	0	0	0	0	0	0	0	0	0	0	NA	NA	NA	NA	NA	NA	NA	NA	NA	NA	NA	NA	NA	NA	NA	NA	NA	NA	NA	NA	NA	NA	NA	NA	NA	NA	NA	NA	NA	NA	hypothetical protein
LOC_Os01g52594	15.174	17.7898	11.9927	10.6415	27.2612	20.6752	18.0353	19.552	12.3171	12.6703	17.1321	13.7104	14.3424	15.2054	17.899	15.6805	23.6773	11.7044	9.73396	11.3749	18.6527	12.5456	19.8115	19.0194	17.3426	24.5089	19.6268	17.0104	25.9282	14.8506	15.1024	18.8267	0.0945285	0.184642	-0.333365	0.621564	0.72832	-0.0984226	0.126725	0.243681	-0.304487	0.173751	0.32097	-0.303224	0.284924	0.550093	-0.213205	0.733697	0.848321	-0.0678327	0.00230949	0.0141894	-0.60757	0.348218	0.517993	-0.187032	0.918001	0.952458	0.020527	0.303172	0.526788	-0.205296	expressed protein
LOC_Os01g52610	3.64468	5.41104	3.86381	2.78566	6.87194	5.51781	3.26135	7.43072	5.13496	3.98201	4.42054	4.79878	4.44972	2.97946	5.55316	20.4324	8.63368	13.2046	16.5538	12.1146	12.6797	19.4614	18.7927	1.55869	1.45191	0.140813	6.95907	4.04085	2.25972	4.90937	7.24123	5.11085	3.58129e-05	0.000269405	1.71364	1.57108e-05	0.00013108	1.79056	5.0301e-05	0.000471965	1.68099	0.000931712	0.00695077	1.53458	2.0207e-06	0.000146664	1.97004	1.17418e-09	8.9861e-08	2.52248	6.02756e-12	9.28905e-10	2.85222	2.38774e-13	3.37888e-11	3.03718	9.13625e-05	0.000738117	1.62221	8.64236e-06	0.000296635	1.84452	membrane associated DUF588 domain containing protein, putative, expressed
LOC_Os01g52630	39.9921	33.5568	27.0842	45.5622	40.9775	40.9534	24.1004	27.3324	30.8243	36.1224	31.1452	46.18	37.6469	35.218	17.5217	34.5024	29.989	20.9375	22.7832	31.7527	26.2024	36.7127	34.0836	15.0117	16.0146	15.4445	48.4224	45.1289	27.0794	31.8106	22.1302	19.6439	4.32881e-07	7.03236e-06	0.876068	6.2196e-09	1.82215e-07	1.00726	1.22381e-05	0.000149488	0.75809	1.00854e-05	0.000245852	0.855717	0.0111906	0.0878538	0.439722	0.0024576	0.0143217	0.524978	0.00716207	0.0334676	0.466162	3.09009e-05	0.000387337	0.722281	1.12447e-07	2.37973e-06	0.919659	0.00109286	0.0122552	0.566051	regulator of chromosome condensation, putative, expressed
LOC_Os01g52640	54.4377	68.7819	69.0769	58.0102	66.5992	61.682	81.8144	81.7309	82.9059	62.9218	71.9117	56.6807	88.5541	69.4526	90.3971	70.4126	56.5024	72.2329	92.1006	67.7636	74.2475	77.7901	57.7508	107.749	110.381	89.7074	66.8665	76.2591	70.8044	78.4007	84.8108	85.9302	0.000114816	0.000719912	-0.477511	5.47005e-05	0.000363593	-0.499504	0.000130235	0.00101892	-0.473683	0.057526	0.143927	-0.262898	0.0959511	0.300641	-0.206113	0.00316912	0.0173071	-0.365331	0.0195949	0.0707793	-0.288965	0.00161436	0.00837712	-0.390397	0.00334076	0.0140763	-0.363309	0.0786427	0.221626	-0.217727	suppressor of phythchrome A, putative, expressed
LOC_Os01g52650	0.105226	0.224527	0	0	0	0	0	0	0	0	0	0	0	0.515126	0	0	0	0.0623169	0	0	0	0.100942	0	0	0	0	0	0	0	0	0	0.189349	NA	NA	NA	NA	NA	NA	NA	NA	NA	NA	NA	NA	NA	NA	NA	NA	NA	NA	NA	NA	NA	NA	NA	NA	NA	NA	NA	NA	NA	NA	POEI44 - Pollen Ole e I allergen and extensin family protein precursor, expressed
LOC_Os01g52660	0	0.177581	0.0566086	0.169297	0	0	0	0.096771	0.0979767	0.167542	0.157689	0.15143	0.270429	0	0	0	0.0229241	0.0984891	0.183536	0.0864304	0	0.0798359	0	0.456726	0.297808	0.11553	0.4758	0.282156	0.115875	0.143854	0	0	NA	NA	NA	NA	NA	NA	NA	NA	NA	NA	NA	NA	NA	NA	NA	NA	NA	NA	NA	NA	NA	NA	NA	NA	NA	NA	NA	NA	NA	NA	POEI51 - Pollen Ole e I allergen and extensin family protein precursor, expressed
LOC_Os01g52670	0	0	0.0861861	0	0	0	0.159759	0	0.298337	0.12754	0.0400134	0.0461102	0	0	0	0	0	0.0749744	0	0	0	0	0	0	0	0	0	0	0	0	0	0	NA	NA	NA	NA	NA	NA	NA	NA	NA	NA	NA	NA	NA	NA	NA	NA	NA	NA	NA	NA	NA	NA	NA	NA	NA	NA	NA	NA	NA	NA	expressed protein
LOC_Os01g52680	0.559409	0	0.254161	0	0	0.254073	0.235564	0	0	0.564171	0.176998	0	0	0	0	0	0.205849	0	0	0	0.271558	0	0	0	0	0	0	0	0.260127	0	0	0	NA	NA	NA	NA	NA	NA	NA	NA	NA	NA	NA	NA	NA	NA	NA	NA	NA	NA	NA	NA	NA	NA	NA	NA	NA	NA	NA	NA	NA	NA	OsMADS32 - MADS-box family gene with MIKCc type-box, expressed
LOC_Os01g52690	0	0	0.0225819	0	0	0	0	0	0	0	0	0	0	0	0	0	0	0	0	0	0.0241276	0	0	0	0	0	0	0.0281389	0	0	0	0	NA	NA	NA	NA	NA	NA	NA	NA	NA	NA	NA	NA	NA	NA	NA	NA	NA	NA	NA	NA	NA	NA	NA	NA	NA	NA	NA	NA	NA	NA	retrotransposon protein, putative, unclassified, expressed
LOC_Os01g52700	0	0	0	0	0	0	0	0	0	0	0	0	0	0	0.957805	0	0	0	0	0	0	0	0	0.441668	0	0	0	0	0	0	0	0	NA	NA	NA	NA	NA	NA	NA	NA	NA	NA	NA	NA	NA	NA	NA	NA	NA	NA	NA	NA	NA	NA	NA	NA	NA	NA	NA	NA	NA	NA	expressed protein
LOC_Os01g52710	0.509603	0.272368	0.477535	0.162289	0.665197	0.564163	0.422475	0.296849	0.22541	0.289091	0.443408	0.313549	0.259235	0.312443	0.151914	0.306094	0.483453	0.490944	0.351877	0.29827	0.440646	0.153062	0.355617	0.455333	0.456768	1.10748	0.182442	0.378667	0.622039	0.330958	0.268008	0.574235	0.32679	0.470577	-0.559934	0.465851	0.59282	-0.416408	0.483453	0.636495	-0.400141	0.25265	0.416945	-0.7303	0.400908	0.657034	-0.47965	0.198061	0.36684	-0.734946	0.399517	0.592716	-0.481068	0.210292	0.362628	-0.715342	0.351124	0.515583	-0.532418	0.243281	0.462169	-0.66627	glycosyl transferase 8 domain containing protein, putative, expressed
LOC_Os01g52720	11.5016	16.1926	13.6164	14.7108	9.67201	11.7223	15.4547	13.3304	12.8364	11.6094	12.8372	11.9836	14.585	10.6379	17.8003	16.0757	12.0251	14.4909	17.243	12.3371	12.5973	11.3681	9.42675	13.2354	20.16	16.994	10.013	13.1105	15.3072	16.0746	14.0851	15.0629	0.0689213	0.143772	-0.311848	0.0528104	0.110874	-0.331998	0.256779	0.409348	-0.194425	0.141934	0.278402	-0.281509	0.5889	0.798387	-0.0926543	0.581243	0.739453	-0.094564	0.448151	0.635936	-0.130041	0.0181263	0.0568422	-0.405129	0.112065	0.223514	-0.272423	0.297379	0.521193	-0.178658	Complex I intermediate-associated protein 30 domain containing protein, putative, expressed
LOC_Os01g52730	8.41104	7.10146	5.25214	6.46941	8.2639	9.66817	4.83019	5.54751	6.396	7.60012	6.76315	10.5668	5.12984	10.4665	5.01497	6.2415	11.7505	3.21033	4.18077	7.56815	4.91761	7.45989	7.31047	2.25796	1.7252	2.05569	10.8833	9.25482	4.12542	7.17781	5.89239	2.00883	5.72593e-06	5.82397e-05	1.39474	7.0977e-06	6.79731e-05	1.38074	7.93569e-05	0.000685688	1.21336	0.000171343	0.00200456	1.2918	0.0107726	0.0861799	0.78403	3.89302e-05	0.000644066	1.26483	0.00637093	0.0306033	0.838778	0.000161853	0.00137112	1.1598	2.15381e-05	0.000218884	1.3062	0.000969359	0.0112774	1.01441	DUF584 domain containing protein, putative, expressed
LOC_Os01g52740	4.83418	4.4547	1.59046	5.6059	5.22222	4.99686	0.579105	1.35943	0.983118	2.35361	2.68989	4.25454	2.03516	1.22644	0	0.400504	2.64529	0.790608	0.736655	2.51506	1.82071	1.44196	2.79182	0.183315	0	0.463702	12.6518	3.46824	0.813899	1.58781	0.350672	0.601081	0.000172534	0.00101332	2.77713	6.45147e-06	6.28662e-05	3.33523	0.000110425	0.000895664	2.85867	0.00905923	0.036983	2.15732	0.0602196	0.230707	1.38938	0.301119	0.486688	0.764516	0.0127148	0.0512878	1.84221	0.0014595	0.00772311	2.35307	9.73924e-05	0.000779833	2.88125	0.0265579	0.107784	1.63985	expressed protein
LOC_Os01g52750	5.2883	5.40165	6.1869	4.28141	5.52237	4.80369	6.99608	5.23683	7.62391	3.43703	4.31322	4.50979	3.68253	3.17026	5.32492	3.38819	4.51627	3.32678	4.67397	4.46325	6.50343	2.11783	5.94556	9.07872	1.47467	7.68221	5.04868	10.2293	6.47558	4.63016	4.44992	3.91971	0.652354	0.763523	-0.147066	0.923693	0.95152	0.0312686	0.588489	0.72314	0.17662	0.389264	0.557578	-0.314236	0.806464	0.915235	-0.0799779	0.801957	0.8932	-0.0818796	0.68126	0.814603	-0.134089	0.80733	0.884626	-0.0796131	0.234769	0.388063	0.38788	0.311194	0.536011	0.330606	OsSub3 - Putative Subtilisin homologue, expressed
LOC_Os01g52760	4.10706	3.00319	2.95117	4.58277	1.76014	3.67707	3.055	2.68413	3.51279	3.8586	3.4858	2.78737	3.29942	3.03183	4.0356	3.23974	3.70803	4.06417	2.3623	3.45361	4.42031	2.16302	3.05847	3.58405	2.41725	3.75116	4.02291	4.10474	3.449	3.30884	5.48377	3.75781	0.860446	0.912219	0.0445952	0.908482	0.941584	-0.0291591	0.887493	0.933943	0.035887	0.979279	0.989249	-0.00736607	0.331221	0.594865	0.246471	0.611575	0.763705	0.128815	0.984676	0.992823	0.00487207	0.882963	0.93109	-0.0373425	0.471395	0.628611	0.182689	0.876511	0.941376	-0.039417	expressed protein
LOC_Os01g52770	0.0528104	0	0	0	0	0	0.0316139	0	0	0	0	0	0	0	0	0	0	0	0	0	0	0	0	0	0	0	0	0	0.0724224	0	0	0	NA	NA	NA	NA	NA	NA	NA	NA	NA	NA	NA	NA	NA	NA	NA	NA	NA	NA	NA	NA	NA	NA	NA	NA	NA	NA	NA	NA	NA	NA	GDSL-like lipase/acylhydrolase, putative, expressed
LOC_Os01g52780	0.514371	1.32371	0.715	0.666033	0.718413	0.538992	0.846973	0.480895	0.365165	0.745856	0.50609	0.752518	0.391963	0.590517	1.27152	0.826452	0.835407	0.999259	0.570041	0.60847	1.46526	1.42164	2.18438	0.548501	1.17161	0.621961	1.03445	0.525806	1.86966	0.297863	0.506535	0.899252	0.714916	0.811134	-0.114875	0.646511	0.74843	-0.144235	0.839639	0.90176	0.0636411	0.2361	0.398549	-0.4166	0.265497	0.529301	-0.350195	0.416928	0.600482	0.2553	0.876406	0.936359	-0.0489136	0.0110981	0.0387385	0.798706	0.330913	0.495217	0.305782	0.304864	0.528584	-0.322697	HVA22, putative, expressed
LOC_Os01g52790	21.2797	21.6792	20.0519	29.8275	26.6739	27.215	15.7217	24.12	19.1649	20.5311	21.3412	26.0635	25.3234	20.159	17.2214	44.1129	35.1732	25.7096	24.9524	41.1668	23.5221	48.0677	44.0665	9.71533	9.5023	5.71641	31.6833	26.5194	14.8427	19.2914	19.7161	11.9806	1.64595e-05	0.000139487	1.02033	1.80668e-07	3.21888e-06	1.23585	5.91316e-05	0.000538213	0.951185	0.000103862	0.00139599	1.02775	0.00239972	0.0343637	0.718959	3.76305e-08	2.01592e-06	1.30297	4.03236e-08	2.71641e-06	1.30008	1.79563e-10	1.45988e-08	1.5105	9.28487e-06	0.000107574	1.04993	0.000228601	0.00392636	0.872761	cytochrome P450 72A1, putative, expressed
LOC_Os01g52800	0	0	0	0	1.55778	0	0	0	0	0	0	0	0	0	0	0	0	0	0	0	0	0	0	0	0	0	0	0	0	0	0	0	NA	NA	NA	NA	NA	NA	NA	NA	NA	NA	NA	NA	NA	NA	NA	NA	NA	NA	NA	NA	NA	NA	NA	NA	NA	NA	NA	NA	NA	NA	cytochrome P450 72A1, putative, expressed
LOC_Os01g52810	75.5859	57.6626	81.2906	76.9371	44.3908	82.0711	91.009	54.4869	83.8768	85.232	51.7263	84.4677	58.1395	81.4409	97.1974	57.364	81.3358	78.6614	100.123	81.8339	79.4455	66.496	52.1872	95.6851	51.016	87.8219	47.2274	83.872	84.7506	85.0517	59.9073	85.665	0.81887	0.883376	-0.0493205	0.511287	0.634633	-0.141465	0.763119	0.852541	-0.0649111	0.709397	0.819734	-0.0897364	0.970349	0.987778	0.00800553	0.94146	0.968403	0.0158161	0.533895	0.707374	0.133978	0.486278	0.647191	-0.149952	0.69775	0.811253	-0.0836427	0.96443	0.984827	-0.00960473	expressed protein
LOC_Os01g52820	0	0	0	0	0	0	0	0	0	0	0	0	0	0	0	0	0	0	0	0	0	0	0	0	0	0	0	0	0	0	0	0	NA	NA	NA	NA	NA	NA	NA	NA	NA	NA	NA	NA	NA	NA	NA	NA	NA	NA	NA	NA	NA	NA	NA	NA	NA	NA	NA	NA	NA	NA	expressed protein
LOC_Os01g52830	0.0584769	0.250034	0	0	0.305326	0	0.0738727	0	0	0.0589746	0.0370044	0.213213	0	0	0	0	0.0484157	0	0	0	0.0851607	0	0	0	0	0	0.669927	0.148978	0.081576	0	0	0	NA	NA	NA	NA	NA	NA	NA	NA	NA	NA	NA	NA	NA	NA	NA	NA	NA	NA	NA	NA	NA	NA	NA	NA	NA	NA	NA	NA	NA	NA	DUF1264 domain containing protein, putative, expressed
LOC_Os01g52840	0	0.159051	0.299084	0.504125	0	0	0.497944	0.107763	0	0	0.340849	0.138036	0	0	0.726707	0.491806	0.307609	0	9.35958e-09	0.309867	0.240632	0.23182	0.182807	0.47813	0	0.322814	0	0.197457	0.173911	0	0	0.207328	NA	NA	NA	NA	NA	NA	NA	NA	NA	NA	NA	NA	NA	NA	NA	NA	NA	NA	NA	NA	NA	NA	NA	NA	NA	NA	NA	NA	NA	NA	transposon protein, putative, unclassified, expressed
LOC_Os01g52851	16.8092	18.0708	10.5392	21.2411	12.0365	14.3963	12.3768	9.73559	8.95051	14.1431	9.99873	17.0907	10.476	11.7782	9.16274	9.69263	12.0615	12.0154	9.55062	11.3938	9.30221	14.4943	11.797	8.02782	9.29817	9.35173	32.462	12.7248	7.90569	10.979	6.466	7.9661	0.0953817	0.185905	0.409257	0.0246677	0.0595774	0.551323	0.0401788	0.100974	0.503551	0.41188	0.578773	0.225147	0.78329	0.905083	-0.0674953	0.571325	0.731426	0.138925	0.401182	0.594364	0.206022	0.271202	0.434712	0.270021	0.0377102	0.0966282	0.509953	0.555819	0.746089	0.14456	expressed protein
LOC_Os01g52864	12.8007	13.07	11.0642	9.81472	9.87894	12.4968	11.3704	11.8444	12.4438	11.0062	12.9001	11.7603	13.1783	9.27461	13.761	19.7969	14.3195	14.6186	12.3183	13.8264	13.3468	17.2713	13.132	12.8494	16.5165	12.4863	13.1958	11.8122	13.3029	14.1088	16.5304	12.3252	0.277411	0.417868	-0.155983	0.0701488	0.139442	-0.260071	0.400657	0.560377	-0.120697	0.166396	0.311633	-0.222197	0.839531	0.931727	0.0290801	0.38133	0.567794	0.125723	0.875089	0.9355	-0.0225751	0.773171	0.862662	0.0413928	0.559768	0.705985	-0.0837516	0.290226	0.513452	-0.151886	transmembrane protein, putative, expressed
LOC_Os01g52880	0	0	0	0	0.289134	0.0754518	0.104933	0.064514	0	0	0.0350421	0.0807627	0.180286	0	0	0	0.0458482	0.0328297	0	0.0576203	0.0403223	0	0	0	0	0.0770202	0.3172	0.094052	0	0	0.232984	0	NA	NA	NA	NA	NA	NA	NA	NA	NA	NA	NA	NA	NA	NA	NA	NA	NA	NA	NA	NA	NA	NA	NA	NA	NA	NA	NA	NA	NA	NA	leucine-rich repeat family protein, putative, expressed
LOC_Os01g52890	3.46175	3.70041	3.62955	4.2062	5.56149	3.26546	1.93428	2.32673	2.35572	4.29688	3.20166	3.34966	1.08369	3.26528	2.5402	0.639786	3.49081	1.89444	2.64773	1.52395	2.3268	2.81534	2.97319	1.17135	0.47736	2.77778	5.33867	4.18352	2.60033	1.6141	0	0.960197	0.0466363	0.10548	1.06113	0.0212483	0.052589	1.22858	0.045876	0.111808	1.06484	0.452424	0.616345	0.448044	0.109652	0.325313	-0.85322	0.452337	0.632698	0.40082	0.364852	0.559154	0.483293	0.142798	0.274588	0.781587	0.0329403	0.0868271	1.13752	0.269271	0.490834	0.589207	expressed protein
LOC_Os01g52900	0	0	0	0.0388174	0	0	0	0	0	0	0	0	0	0	0	0	0.0105123	0	0	0.0396346	0.027736	0.0366105	0	0	0	0.052979	0	0	0	0	0	0	NA	NA	NA	NA	NA	NA	NA	NA	NA	NA	NA	NA	NA	NA	NA	NA	NA	NA	NA	NA	NA	NA	NA	NA	NA	NA	NA	NA	NA	NA	expressed protein
LOC_Os01g52910	0	0	0	0	0	0	0	0	0	0	0	0	0	0	0	0	0	0	0	0	0	0	0	0	0	0	0	0	0	0	0	0	NA	NA	NA	NA	NA	NA	NA	NA	NA	NA	NA	NA	NA	NA	NA	NA	NA	NA	NA	NA	NA	NA	NA	NA	NA	NA	NA	NA	NA	NA	expressed protein
LOC_Os01g52920	88.7003	74.8614	71.5103	84.3513	76.7225	90.8618	76.4776	77.986	72.8842	71.4107	65.4738	87.8157	80.122	76.7311	102.788	74.7728	96.5651	85.1868	64.4722	92.3568	72.0531	92.9977	87.1784	70.9993	51.4297	71.2228	90.8905	90.1193	51.3032	91.3762	61.6766	70.2643	0.28507	0.426269	0.149766	0.0522355	0.109903	0.271958	0.154999	0.283613	0.199234	0.185588	0.336706	0.207345	0.310293	0.574345	0.142145	0.0133733	0.0513305	0.346558	0.115041	0.256967	0.220786	0.0568563	0.138105	0.266806	0.26022	0.418148	0.157733	0.220448	0.435057	0.171668	expressed protein
LOC_Os01g52930	0.106254	0.313754	0	0.31405	0	0	0	0	0	0.309231	0.0122202	0.215839	0	0	0	0	0	0.0241945	0	0	0.027592	0.136635	0.145008	0	0	0	0	0.0191791	0	0.0737925	0	0	NA	NA	NA	NA	NA	NA	NA	NA	NA	NA	NA	NA	NA	NA	NA	NA	NA	NA	NA	NA	NA	NA	NA	NA	NA	NA	NA	NA	NA	NA	retrotransposon protein, putative, unclassified, expressed
LOC_Os01g52940	0	0	0.282593	0	0.000328105	0	0	0	0.000292751	0	0.0467513	0.0515612	0	0	0	0	0	0.0517447	0	0	0	0	0	0	0	0	0	0	0	0	0	0	NA	NA	NA	NA	NA	NA	NA	NA	NA	NA	NA	NA	NA	NA	NA	NA	NA	NA	NA	NA	NA	NA	NA	NA	NA	NA	NA	NA	NA	NA	retrotransposon protein, putative, unclassified
LOC_Os01g52950	0.127351	0	0.0895338	0	0	0.046609	0.0630162	0	0.213272	0.117178	0.195889	0.159009	0	0	0	0	0.0523397	0.0405734	0.242823	0.223155	0.0515362	0.13431	0.0959872	0.187567	0	0.254749	0	0.332587	0	0	0	0.0761476	NA	NA	NA	NA	NA	NA	NA	NA	NA	NA	NA	NA	NA	NA	NA	NA	NA	NA	NA	NA	NA	NA	NA	NA	NA	NA	NA	NA	NA	NA	retrotransposon protein, putative, unclassified, expressed
LOC_Os01g52960	0	0	0	0	0	0	0	0	0	0	0	0	0	0	0	0	0	0.381808	0	0	0	0	0	0	0	0	0	0	0	0	0	0	NA	NA	NA	NA	NA	NA	NA	NA	NA	NA	NA	NA	NA	NA	NA	NA	NA	NA	NA	NA	NA	NA	NA	NA	NA	NA	NA	NA	NA	NA	subtilisin N-terminal Region family protein, expressed
LOC_Os01g52970	1.26122	1.17233	1.27062	0.782346	1.43157	0.74716	1.21228	1.21381	0.905531	0.829538	0.728707	1.05967	0.892639	0.537926	0.915414	0.526995	1.11989	0.975286	1.57513	0.798816	1.07808	0.685163	0.841856	0.422121	0.196602	0.762691	0.94232	1.02448	0.994456	0.75974	0.461424	1.08751	0.154531	0.270517	0.711481	0.109189	0.198269	0.800505	0.0341878	0.0890925	1.05837	0.363222	0.532271	0.508016	0.268687	0.533156	0.552756	0.187717	0.353485	0.658337	0.0651602	0.171254	0.921596	0.160258	0.298691	0.701735	0.0923979	0.193402	0.841001	0.0574532	0.180393	0.949426	OsFBX22 - F-box domain containing protein, expressed
LOC_Os01g52980	6.77834	4.01448	4.49464	6.25422	5.0218	7.42605	5.26505	4.26859	4.59189	4.29561	4.8835	5.77787	4.92059	6.96389	3.05826	5.94207	5.27082	4.18147	3.84551	3.71716	3.33493	5.19434	5.43327	4.88548	4.10512	5.03237	5.77161	7.46759	5.75018	4.20386	3.85387	4.87182	0.757471	0.840555	0.0582747	0.141061	0.242392	0.277755	0.740997	0.837053	0.0623754	0.276985	0.444107	0.229366	0.674039	0.84499	-0.0793741	0.915823	0.955886	-0.0199461	0.353124	0.547672	-0.175227	0.891122	0.936621	-0.0258317	0.117232	0.231461	0.295616	0.966812	0.985756	0.00785174	OsFBX23 - F-box domain containing protein, expressed
LOC_Os01g53000	24.9125	23.3808	29.5056	29.6546	23.2799	24.7859	33.2952	21.9964	21.9504	25.8831	25.6733	24.71	25.4199	26.1093	35.1995	20.7209	20.7568	27.9254	26.6815	19.6626	24.8485	23.6748	23.6804	30.166	30.4833	36.0686	26.7565	31.5714	32.9505	28.146	23.0133	31.0546	0.0676708	0.141689	-0.236623	0.0887784	0.168496	-0.220394	0.0887507	0.186208	-0.220413	0.130337	0.262212	-0.219029	0.203799	0.460945	-0.16457	0.0413745	0.119331	-0.26415	0.0343426	0.107365	-0.274027	0.0242193	0.0711866	-0.291847	0.639957	0.769382	-0.0605751	0.0629901	0.191699	-0.240776	trehalose synthase, putative, expressed
LOC_Os01g53010	0	0	0	0	0	0	0	0	0	0	0	0	0	0	0	0	0	0	0	0	0	0	0	0	0	0	0	0	0	0	0	0	NA	NA	NA	NA	NA	NA	NA	NA	NA	NA	NA	NA	NA	NA	NA	NA	NA	NA	NA	NA	NA	NA	NA	NA	NA	NA	NA	NA	NA	NA	hypothetical protein
LOC_Os01g53020	151.026	170.941	234.52	134.022	171.045	190.737	294.624	184.429	259.151	129.684	186.797	150.685	169.401	172.971	354.477	178.345	184.49	183.069	235.214	194.586	215.465	151.351	193.042	438.535	372.461	493.063	144.752	251.388	302.747	243.159	248.542	363.732	9.54472e-08	2.02219e-06	-1.03354	5.39211e-07	7.95558e-06	-0.970893	8.21455e-06	0.000108403	-0.863902	2.00778e-05	0.000411806	-0.923531	0.0261813	0.143224	-0.430741	0.000839741	0.00640697	-0.646903	9.50722e-05	0.00130038	-0.756062	1.08223e-05	0.000168864	-0.852384	0.000595369	0.00348849	-0.665183	0.00272001	0.0231733	-0.580723	heat shock protein DnaJ, putative, expressed
LOC_Os01g53030	0	0	0.0845766	0	0	0	0	0.289163	0.292766	0	0	0.045249	0	0	0.295961	0	0.17125	0.0735742	0.274213	0	0.0903658	0	0	0.27295	0	0	0	0.105389	0.173124	0	0.522138	0.223747	NA	NA	NA	NA	NA	NA	NA	NA	NA	NA	NA	NA	NA	NA	NA	NA	NA	NA	NA	NA	NA	NA	NA	NA	NA	NA	NA	NA	NA	NA	expressed protein
LOC_Os01g53040	3.83582	2.0271	2.0267	4.1286	4.50067	5.05029	1.30671	2.35993	1.83013	3.21648	3.05461	4.18004	2.38539	3.17094	1.43897	3.31361	3.71111	2.04411	1.61893	5.11244	2.25957	4.68094	4.15048	0.947922	0.772614	1.07901	5.18443	3.58684	1.51939	2.1646	0.725328	1.08786	0.000107915	0.000682814	1.29211	2.61675e-06	2.96342e-05	1.56799	0.00340359	0.0141685	0.977313	0.00407674	0.0204428	1.07157	0.446434	0.694659	0.25407	0.00236196	0.0139157	1.01461	0.00270118	0.0159477	1.00105	8.22242e-05	0.000823339	1.31405	0.000454433	0.00280745	1.17004	0.0545693	0.174429	0.641467	WRKY14, expressed
LOC_Os01g53060	35.8884	38.7976	50.2104	34.6256	44.2244	42.169	58.8172	44.6804	56.7318	37.1463	44.3016	32.9129	43.4411	43.4579	57.7395	37.4418	45.1593	46.0844	50.2664	45.5472	49.8058	42.9034	44.6164	80.0082	80.3639	82.5208	33.1762	46.1852	55.1902	49.5301	60.8023	63.0556	2.96265e-10	1.39164e-08	-0.762491	6.77395e-09	1.9641e-07	-0.701464	2.27037e-08	7.56788e-07	-0.676485	4.5674e-06	0.000132091	-0.620182	0.004927	0.0536061	-0.34027	2.81954e-06	7.97983e-05	-0.566786	8.15123e-06	0.000205378	-0.539875	2.04733e-06	4.43359e-05	-0.57467	3.92037e-07	7.05666e-06	-0.61389	0.000482278	0.00673603	-0.422397	peroxisomal membrane protein, putative, expressed
LOC_Os01g53070	5.26274	6.46341	4.94493	3.971	3.62481	3.78369	3.26758	3.86135	3.59248	4.08793	3.1248	3.07833	3.09867	3.84451	3.7385	4.62727	3.30657	3.09348	3.16689	3.006	3.21244	2.99189	3.12554	3.71874	3.21165	2.46068	2.43731	3.30911	3.96758	2.75368	3.67464	3.79534	0.57773	0.703367	0.094186	0.226176	0.348488	0.204759	0.000635174	0.00364447	0.577959	0.549968	0.699428	0.113078	0.591595	0.799607	0.0907721	0.19736	0.366174	0.218098	0.994236	0.997117	-0.00122218	0.979507	0.988469	0.00434582	0.877426	0.928383	0.0260939	0.394017	0.617022	0.144206	ATP binding protein, putative, expressed
LOC_Os01g53079	49.8211	50.8351	52.5593	59.1052	72.2587	58.4551	53.7993	47.3428	46.3003	59	46.2157	53.808	54.0672	38.8765	52.2063	70.1276	52.4295	47.1392	56.7098	46.604	43.5148	54.4148	60.754	47.3172	50.0686	45.6713	52.2479	60.1512	61.6032	51.421	59.2847	52.8509	0.435149	0.577219	0.0989467	0.0281304	0.0664289	0.278358	0.594109	0.727672	0.0675641	0.795106	0.87574	-0.0368114	0.28869	0.554118	0.134522	0.138371	0.285602	0.187885	0.722131	0.842125	0.0450873	0.468409	0.631619	0.0919303	0.131019	0.251508	0.191462	0.818299	0.909892	0.0291274	ubiquitin domain-containing protein 1, putative, expressed
LOC_Os01g53090	18.91	21.3921	27.9129	27.6531	18.1531	17.6778	19.1752	23.71	20.5046	38.8261	16.9568	21.0245	5.24545	7.48666	16.5827	13.8541	15.3054	10.3562	12.5537	10.5882	7.65656	4.07515	8.04779	10.6308	14.2892	8.96365	10.4433	12.3861	13.249	12.9235	12.1303	9.02022	7.87443e-05	0.000523411	0.76792	0.00137157	0.00538107	0.622508	0.000312549	0.00206713	0.701105	0.00941619	0.03797	-0.56464	0.940487	0.975687	0.0145209	0.108821	0.240992	0.311882	0.992992	0.99648	0.0017083	0.00384578	0.0166148	-0.562208	0.703385	0.815068	0.0740564	0.00101402	0.0116346	0.639243	pathogen-related protein, putative, expressed
LOC_Os01g53100	4.16242	2.55136	3.25326	5.14521	3.11557	4.44666	6.21117	4.17103	3.85992	6.31372	3.39014	2.38982	0.485669	2.92676	2.84606	0	3.7846	2.24001	3.95539	0.931332	2.59394	1.72055	2.49839	2.95288	2.13935	3.73469	5.98149	2.78701	3.32963	5.68371	1.25526	3.22744	0.672511	0.779733	0.243101	0.545117	0.664021	0.347994	0.837953	0.900846	0.117617	0.248808	0.412906	-0.741528	0.992403	0.996478	0.00547568	0.147962	0.29949	-0.832049	0.58833	0.747792	-0.311282	0.683353	0.800429	-0.234582	0.641498	0.770455	0.267774	0.427698	0.646721	0.456139	ubiquitin family protein, putative, expressed
LOC_Os01g53130	1.7724	1.30661	1.65833	1.05881	1.27645	1.18176	1.61307	0.870109	1.19355	1.70082	1.08245	1.42306	0.941243	1.53621	2.87279	2.66268	1.31651	1.21407	2.66169	1.6044	1.78939	1.43568	1.21049	1.24523	1.09561	2.24511	1.03503	1.80044	1.53466	1.46035	1.02856	1.38997	0.843457	0.900317	-0.0540396	0.434511	0.563584	-0.21386	0.791584	0.871234	0.0723142	0.547527	0.697033	-0.184022	0.650091	0.831602	-0.124139	0.155422	0.309921	0.388764	0.53185	0.706121	0.171084	0.995254	0.997693	0.0016276	0.927461	0.958398	-0.0249135	0.47084	0.681764	-0.197336	zinc finger, C3HC4 type domain containing protein, expressed
LOC_Os01g53140	11.6289	14.2065	13.6568	11.745	13.011	13.1569	13.4445	14.8785	13.9617	13.2986	15.309	10.9408	7.77484	15.2782	13.1236	12.4731	13.8691	14.4656	11.9298	11.236	13.1552	7.38482	13.7666	14.3869	15.2626	15.3078	13.3819	12.168	16.1489	12.0478	17.4738	23.2125	0.445501	0.587181	-0.138838	0.349177	0.481078	-0.170365	0.46283	0.619214	-0.133607	0.122413	0.251395	-0.314285	0.48746	0.727456	0.126357	0.464643	0.643312	-0.133066	0.311266	0.504829	-0.184265	0.0903863	0.196226	-0.308154	0.645983	0.773923	-0.0835913	0.737518	0.865316	-0.0609883	expressed protein
LOC_Os01g53150	40.1758	38.8941	52.4355	40.5008	40.7101	45.8881	51.5741	47.7975	56.5065	39.7819	40.3698	34.0899	49.0058	49.6628	55.6536	33.303	42.9166	44.1297	38.4039	41.0717	51.0176	39.384	39.5224	80.6815	93.1319	77.7938	35.3572	40.6012	47.2083	54.6688	56.7239	62.1839	9.61703e-13	6.95765e-11	-0.791267	8.15921e-10	3.06994e-08	-0.681037	3.30419e-09	1.34438e-07	-0.655969	2.2384e-05	0.000447787	-0.52561	0.000920364	0.0180196	-0.367453	1.76278e-09	1.3177e-07	-0.667341	1.45904e-10	1.76497e-08	-0.710732	1.71156e-09	1.10661e-07	-0.66787	8.41769e-11	3.35218e-09	-0.719974	1.67119e-05	0.000508048	-0.477343	GTPase of unknown function domain containing protein, putative, expressed
LOC_Os01g53160	0	0.1311	0.0417916	0.0624921	0	0.167108	0.154934	0.0714416	0.0723318	0	0.07761	0.111794	0.0998228	0	0	0	0.0507715	0	0	0.0638077	0	0	0.0855852	0.134872	0	0.0852908	0	0.104152	0.256636	0	0	0.11056	NA	NA	NA	NA	NA	NA	NA	NA	NA	NA	NA	NA	NA	NA	NA	NA	NA	NA	NA	NA	NA	NA	NA	NA	NA	NA	NA	NA	NA	NA	DUF623 domain containing protein, expressed
LOC_Os01g53170	0.0674318	0.216242	0.0462543	0.0347786	0	0.0918786	0.170371	0.0392797	0.04803	0.0686402	0.0320034	0.049376	0.219537	0	0	0	0.0747641	0.0399771	0	0.14033	0.0741344	0.0648114	0.0941122	0.0741548	0	0.0499715	0	0.119717	0.0949313	0.175173	0	0.121575	NA	NA	NA	NA	NA	NA	NA	NA	NA	NA	NA	NA	NA	NA	NA	NA	NA	NA	NA	NA	NA	NA	NA	NA	NA	NA	NA	NA	NA	NA	retrotransposon protein, putative, unclassified, expressed
LOC_Os01g53180	0.888523	1.89956	0.605535	0	0	0	0.561227	0	0	3.25388	1.5652	0	0	4.3581	0	0	2.33547	0	0	1.84907	3.67223	0.871039	1.7743	3.39386	3.18561	1.78521	4.18536	0	0	3.07758	0.80097	6.06197	NA	NA	NA	NA	NA	NA	NA	NA	NA	NA	NA	NA	NA	NA	NA	NA	NA	NA	NA	NA	NA	NA	NA	NA	NA	NA	NA	NA	NA	NA	retrotransposon protein, putative, Ty1-copia subclass, expressed
LOC_Os01g53190	0	0	0	0	0	0	0	0	0	0	0	0	0	0	0	0	0	0	0	0	0	0	0	0	0	0	0	0	0	0	0	0	NA	NA	NA	NA	NA	NA	NA	NA	NA	NA	NA	NA	NA	NA	NA	NA	NA	NA	NA	NA	NA	NA	NA	NA	NA	NA	NA	NA	NA	NA	expressed protein
LOC_Os01g53200	0.0399869	0	0	0	0	0	0	0	0	0.0403273	0.012652	0	0.0650923	0	0	0.192146	0.0110357	0	0	0.0416076	0	0	0	0.131921	0	0	0	0	0	0	0.168238	0	NA	NA	NA	NA	NA	NA	NA	NA	NA	NA	NA	NA	NA	NA	NA	NA	NA	NA	NA	NA	NA	NA	NA	NA	NA	NA	NA	NA	NA	NA	flavin monooxygenase, putative, expressed
LOC_Os01g53210	4.51584	0	2.63792	0.657426	0	1.758	1.62993	3.75788	3.04376	2.60244	2.04117	2.11696	0	0	0	0	2.84866	2.67722	0	1.34253	1.40924	1.86015	0.90037	0.709438	0	1.79454	1.84766	7.66983	8.99949	2.2345	2.71423	2.32621	NA	NA	NA	NA	NA	NA	NA	NA	NA	NA	NA	NA	NA	NA	NA	NA	NA	NA	NA	NA	NA	NA	NA	NA	NA	NA	NA	NA	NA	NA	metal transporter Nramp3, putative, expressed
LOC_Os01g53220	98.6142	114.533	108.85	97.5973	83.8763	102.214	38.8392	47.2804	63.463	74.6481	72.4962	74.462	2.49757	5.65501	0.733212	1.8467	3.52129	0.410112	0.169833	3.19911	1.06339	1.18201	3.21822	0.0845256	0	0.320715	109.849	179.043	95.5365	55.6403	39.1296	10.1161	6.37559e-29	1.81583e-26	6.28993	4.28669e-31	1.58116e-28	6.53583	3.02386e-32	1.07445e-29	6.66255	1.26322e-07	6.96626e-06	3.32963	3.31992e-21	1.3833e-18	5.3272	6.39148e-06	0.000155301	2.54352	0.00407016	0.0217217	1.61903	1.01707e-05	0.000161954	2.48744	1.50545e-33	3.16567e-31	6.80311	1.76447e-25	5.92547e-23	5.87965	HSF-type DNA-binding domain containing protein, expressed
LOC_Os01g53230	0	0	0	0	0	0.795971	0	0	0	0	0.184836	0	0	0	0	0	0	0	0	0	0	0	0	0	0	0	0	0	0	0	0	0	NA	NA	NA	NA	NA	NA	NA	NA	NA	NA	NA	NA	NA	NA	NA	NA	NA	NA	NA	NA	NA	NA	NA	NA	NA	NA	NA	NA	NA	NA	expressed protein
LOC_Os01g53240	2.28863	5.79151	8.91269	2.80827	4.87741	4.70935	15.2525	10.9917	10.8532	4.56912	8.73387	2.16279	5.70234	5.2691	19.0472	7.18195	7.78569	6.72873	7.94658	3.64499	17.107	4.57896	7.30094	10.2727	19.0901	22.2822	4.81577	20.427	26.3884	7.19914	17.2929	17.6839	0.00409308	0.01441	-1.3044	0.00207292	0.00762103	-1.39922	0.00828902	0.028665	-1.19952	0.032295	0.0946635	-1.08746	0.619073	0.813856	-0.225888	0.29871	0.48379	-0.472165	0.0227493	0.0792228	-1.03484	0.13538	0.263819	-0.678448	0.700541	0.813075	-0.17474	0.521861	0.722622	-0.291003	BURP domain containing protein, expressed
LOC_Os01g53250	34.9195	33.4771	35.9637	36.0325	29.4337	28.2062	31.8485	29.6632	31.9167	33.6375	31.2037	33.0919	31.4551	33.4872	35.7754	36.5689	31.5303	38.7121	37.5753	33.8256	32.6103	36.5726	34.3993	31.8573	27.285	29.141	32.1114	31.2233	31.9803	31.2954	30.4377	38.7343	0.343918	0.488366	0.10276	0.60925	0.718305	0.0554968	0.123162	0.238502	0.167381	0.402714	0.570165	0.101577	0.240926	0.50342	0.127322	0.141724	0.290547	0.159538	0.0433618	0.127535	0.219342	0.146222	0.279263	0.157758	0.48194	0.638275	0.0763475	0.589826	0.771171	0.0585308	NADPH reductase, putative, expressed
LOC_Os01g53255	0	0	0	0	0	0	0.0445231	0	0	0	0	0	0	0	0	0	0	0	0	0	0	0	0	0	0	0	0	0	0	0	0	0	NA	NA	NA	NA	NA	NA	NA	NA	NA	NA	NA	NA	NA	NA	NA	NA	NA	NA	NA	NA	NA	NA	NA	NA	NA	NA	NA	NA	NA	NA	expressed protein
LOC_Os01g53260	20.1855	10.952	5.73192	12.7787	11.9767	10.8348	4.82954	5.34467	4.68976	6.63156	8.37051	11.4301	10.4551	8.25064	4.92329	14.6963	16.3327	5.30358	1.8584	4.05753	5.06644	5.3647	7.04306	3.02701	1.37066	1.1698	37.8848	12.272	7.46642	6.75332	4.8254	3.58416	2.64092e-05	0.000209302	1.59623	4.47843e-07	6.78093e-06	1.91719	1.50772e-06	2.73799e-05	1.8271	7.80916e-05	0.00113213	1.67753	0.00612418	0.0614282	1.04116	2.07753e-06	6.25547e-05	1.80261	0.0710439	0.182185	0.685681	0.00159372	0.00830313	1.19917	1.27587e-08	3.40131e-07	2.16099	0.00565355	0.0383725	1.0511	WRKY23, expressed
LOC_Os01g53280	14.795	15.2063	16.0488	15.645	16.639	14.6024	16.2922	15.0191	14.8905	12.7634	15.1617	14.7696	13.5934	10.4609	17.1455	16.1279	13.147	14.4806	17.2175	13.8222	14.3065	13.0485	13.5753	16.3507	16.6773	17.2238	12.6626	14.3732	16.3002	14.962	21.1185	17.2171	0.309287	0.452733	-0.167392	0.669844	0.766956	-0.0701961	0.589773	0.724184	-0.0887678	0.0674566	0.162273	-0.336599	0.757262	0.891083	0.0508865	0.59309	0.748915	-0.0879774	0.524891	0.700561	-0.104682	0.206876	0.358607	-0.207808	0.347167	0.511623	-0.154777	0.610462	0.785194	-0.0838697	50S ribosomal protein L20, putative, expressed
LOC_Os01g53294	19.979	20.5699	26.171	18.5433	18.4697	20.0504	29.1894	19.9132	21.0625	28.4542	22.4456	21.1521	25.6588	27.7606	34.8912	22.3011	21.3369	31.3228	28.7007	18.3448	32.7842	22.0314	18.879	28.0083	33.3803	32.7475	25.2876	37.5093	42.3987	18.3296	22.5029	34.082	0.12627	0.231509	-0.274936	0.00563356	0.0175707	-0.497801	0.051703	0.123069	-0.349851	0.434715	0.599955	-0.157043	0.152573	0.391794	-0.257228	0.250229	0.430144	-0.206752	0.247588	0.434513	-0.207909	0.129974	0.25583	-0.272279	0.621859	0.75656	0.0886887	0.0900285	0.242935	-0.304834	respiratory burst oxidase protein B, putative, expressed
LOC_Os01g53310	0	0	0	0	0	0	0	0	0	0	0	0	0	0	0	0	0	0	0	0	0	0	0	0	0	0	0	0	0	0	0	0	NA	NA	NA	NA	NA	NA	NA	NA	NA	NA	NA	NA	NA	NA	NA	NA	NA	NA	NA	NA	NA	NA	NA	NA	NA	NA	NA	NA	NA	NA	hypothetical protein
LOC_Os01g53320	0	0	0	0	0	0	0	0	0	0	0	0	0	0	0	0	0	0	0	0	0	0	0	0	0	0	0	0	0	0	0	0	NA	NA	NA	NA	NA	NA	NA	NA	NA	NA	NA	NA	NA	NA	NA	NA	NA	NA	NA	NA	NA	NA	NA	NA	NA	NA	NA	NA	NA	NA	transposon protein, putative, unclassified, expressed
LOC_Os01g53330	8.97515	14.4147	18.5934	12.0131	13.7555	14.4801	23.9173	18.0513	18.6449	11.3032	17.1233	8.95444	15.8458	13.3599	22.256	13.7321	12.8039	10.5889	17.562	13.6599	22.9224	10.386	14.8321	33.9311	36.0207	37.5117	17.2648	27.6813	37.8105	16.0849	20.2897	25.6812	1.30872e-06	1.72604e-05	-1.09248	1.34457e-05	0.000115734	-0.982816	1.35506e-05	0.00016278	-0.982431	0.000379353	0.00365392	-0.8972	0.0125319	0.0937394	-0.563761	0.000271516	0.0027946	-0.822127	1.929e-05	0.000391719	-0.964804	0.00014939	0.0012923	-0.856226	0.166799	0.301009	-0.312173	0.0103707	0.0575864	-0.578758	anthocyanidin 5,3-O-glucosyltransferase, putative, expressed
LOC_Os01g53340	0	0	0.760091	0.568292	2.91168	0	0.352237	0.649678	0	0	0	0.203327	0	0	0	0	0	0.330607	1.23218	0.580256	0.40606	0	0	0.613252	0	0.77562	0	0	0.777934	0	2.34623	0	NA	NA	NA	NA	NA	NA	NA	NA	NA	NA	NA	NA	NA	NA	NA	NA	NA	NA	NA	NA	NA	NA	NA	NA	NA	NA	NA	NA	NA	NA	expressed protein
LOC_Os01g53350	21.3679	25.9994	19.757	18.1535	22.3584	19.5459	8.79051	38.1143	24.3455	21.8952	22.2471	20.0161	20.0754	14.0723	19.6073	60.2894	73.5429	20.3348	32.7376	44.2451	36.6373	48.0306	66.2786	12.6203	9.05809	7.80219	17.0474	17.455	12.3654	6.22946	10.6296	13.8967	0.0139664	0.0397928	0.793052	0.0242514	0.0587928	0.726912	0.00978048	0.0327471	0.833499	0.122044	0.250943	0.557741	0.96906	0.987548	0.0125138	2.4139e-06	6.98465e-05	1.52126	0.000317012	0.00319712	1.16177	5.20963e-07	1.46704e-05	1.61907	0.14602	0.272791	0.46901	0.0223722	0.0961005	0.73687	anthocyanidin 5,3-O-glucosyltransferase, putative, expressed
LOC_Os01g53360	0	0	0	0	0	0	0	0	0	0	0	0.0969152	0	0	0	0	0	0	0	0	0	0	0	0	0	0	0	0	0	0	0	0	NA	NA	NA	NA	NA	NA	NA	NA	NA	NA	NA	NA	NA	NA	NA	NA	NA	NA	NA	NA	NA	NA	NA	NA	NA	NA	NA	NA	NA	NA	expressed protein
LOC_Os01g53370	0.325958	1.05931	0.391337	2.79924	2.34015	3.09934	5.60277	4.15619	3.36419	3.73616	3.72234	2.5998	1.32652	0	0.291507	0.391574	0.204521	0.269892	0.640547	0.211981	2.37349	0.82239	0.58207	2.06112	2.62947	0.396693	8.28539	12.4479	10.8682	1.97579	3.85625	3.33765	0.149909	0.264213	0.916925	0.252509	0.378461	0.728696	0.159345	0.289554	-0.896181	0.00654283	0.0290362	-1.93607	0.206025	0.463649	0.805302	0.0230926	0.0773533	-1.44679	0.0407355	0.121687	-1.30306	0.735082	0.837266	-0.215482	0.00124286	0.00636855	2.0562	0.064863	0.195318	1.17569	anthocyanidin 5,3-O-glucosyltransferase, putative, expressed
LOC_Os01g53380	0	0	0	0	0	0	0	0	0	0	0	0	0	0	0	0	0	0	0	0	0	0	0	0	0	0	0	0	0	0.481337	0	0	NA	NA	NA	NA	NA	NA	NA	NA	NA	NA	NA	NA	NA	NA	NA	NA	NA	NA	NA	NA	NA	NA	NA	NA	NA	NA	NA	NA	NA	NA	anthocyanidin 5,3-O-glucosyltransferase, putative, expressed
LOC_Os01g53390	5.26292	5.52208	3.21666	6.17207	9.37786	4.39206	3.40342	8.71049	5.91219	4.99482	6.36029	6.10704	6.66337	4.71208	3.18759	6.82414	4.56491	4.01004	3.78399	5.25892	6.72161	10.1971	10.84	6.4307	3.89362	4.18286	7.05816	4.05241	3.89181	7.88485	4.21768	4.33504	0.433428	0.575585	0.201911	0.253631	0.379688	0.294249	0.87979	0.929182	-0.0389818	0.546875	0.696676	0.173614	0.675174	0.845544	0.108015	0.936922	0.966076	-0.0203986	0.721197	0.841514	-0.0919829	0.0120221	0.0412845	0.647356	0.944027	0.96787	0.018097	0.505965	0.709871	0.171443	glucosyltransferase, putative, expressed
LOC_Os01g53420	7.53083	9.76065	5.83802	6.33146	10.0759	7.05448	4.81623	11.4056	7.27286	10.8228	9.82893	7.7398	3.37122	7.15671	5.05116	9.27298	10.4048	6.47377	5.19999	7.05245	10.556	10.6311	15.7001	5.43484	3.37502	4.05881	7.27947	5.7158	5.64676	5.46145	5.14876	6.36447	0.000367213	0.00191434	0.794509	0.00748569	0.02227	0.596436	0.00940281	0.0317752	0.57918	0.531819	0.68412	0.155894	0.189823	0.442369	0.292395	0.00543175	0.0259479	0.620035	0.0865118	0.209957	0.382267	2.67495e-06	5.47647e-05	1.0469	0.0896882	0.189145	0.378465	0.0124269	0.0643648	0.557488	anthocyanidin 5,3-O-glucosyltransferase, putative, expressed
LOC_Os01g53430	2.14318	2.53465	1.74028	5.20458	6.90459	5.40542	1.98737	4.62182	4.30291	4.36883	4.89103	4.18978	4.15681	2.68393	0.434987	5.25877	4.09001	1.10839	1.41058	5.59883	2.19144	4.86486	5.53683	0.200583	0	0.0634227	7.05241	4.72431	3.24421	3.39578	3.06964	0.739914	2.29729e-12	1.5807e-10	3.94826	7.6849e-14	6.50039e-12	4.20742	1.20518e-08	4.27707e-07	3.2075	5.86201e-09	4.51696e-07	3.66265	2.22182e-08	2.43858e-06	3.14829	1.11513e-08	6.83664e-07	3.21495	1.5242e-08	1.16648e-06	3.18489	1.28189e-11	1.34152e-09	3.81066	1.02623e-12	5.44582e-11	4.01118	6.11318e-11	6.36789e-09	3.68137	anthocyanidin 5,3-O-glucosyltransferase, putative, expressed
LOC_Os01g53440	0	0	0	0	0	0	0	0	0	0	0	0	0	0	0	0	0	0	0	0	0	0	0	0	0	0	0	0	0	0	0	0	NA	NA	NA	NA	NA	NA	NA	NA	NA	NA	NA	NA	NA	NA	NA	NA	NA	NA	NA	NA	NA	NA	NA	NA	NA	NA	NA	NA	NA	NA	expressed protein
LOC_Os01g53450	5.62686	5.52466	5.7852	5.37787	6.86068	6.36568	4.61713	6.24422	5.99594	7.23181	5.67241	6.26748	5.53425	6.68361	5.22267	6.78164	6.29438	4.89036	4.73136	6.65166	5.98526	7.55734	8.8356	3.79977	4.18755	2.95235	4.89567	4.9022	4.97219	7.52931	5.73309	5.43994	0.00110195	0.00480689	0.561732	0.00191602	0.00713395	0.53416	0.00990361	0.0330708	0.443995	0.00674177	0.0296501	0.521453	0.00184604	0.0290679	0.536053	0.00283552	0.01591	0.513861	0.0228212	0.0793996	0.391876	3.91949e-05	0.000466606	0.707895	0.0745139	0.163919	0.307013	0.0119402	0.0626639	0.432759	aminotransferase, classes I and II, domain containing protein, expressed
LOC_Os01g53460	0.506177	0.650556	0.310722	0.266305	1.53791	0	0	0.671249	0.486877	0	0.580238	0	0.00715851	1.20392	0	0.943566	0.344427	0	0	0	0.0760313	0	0.670429	0	0.528013	0.930006	0	0.231155	0.933709	0.859718	0.619622	0.973577	NA	NA	NA	NA	NA	NA	NA	NA	NA	NA	NA	NA	NA	NA	NA	NA	NA	NA	NA	NA	NA	NA	NA	NA	NA	NA	NA	NA	NA	NA	anthocyanidin 5,3-O-glucosyltransferase, putative, expressed
LOC_Os01g53470	0.176348	0.188505	0.120182	0	0	0.12014	0.334165	0.205449	0	0.266773	0.16739	0.0321492	0	0	0.420557	0	0.219009	0.209096	0.194827	0	0.321022	0.169495	0.123061	0.290894	0.316129	0	0	0.149757	0.492014	0	0	0.953826	NA	NA	NA	NA	NA	NA	NA	NA	NA	NA	NA	NA	NA	NA	NA	NA	NA	NA	NA	NA	NA	NA	NA	NA	NA	NA	NA	NA	NA	NA	harpin-induced protein 1 domain containing protein, expressed
LOC_Os01g53480	0.0347746	0	0	0.0354379	0	0	0.065895	0	0	0	0	0	0	0	0	0	0	0	0	0	0	0	0	0.0382416	0	0	0	0	0	0	0	0.062696	NA	NA	NA	NA	NA	NA	NA	NA	NA	NA	NA	NA	NA	NA	NA	NA	NA	NA	NA	NA	NA	NA	NA	NA	NA	NA	NA	NA	NA	NA	retrotransposon protein, putative, Ty3-gypsy subclass, expressed
LOC_Os01g53500	2.22064	1.58249	3.279	1.88584	0.966221	2.52143	2.45463	2.3715	1.96449	3.9192	2.81046	1.82176	0.903713	0	2.2066	0	1.73643	1.09709	0.40889	1.15532	2.96445	0.711449	1.80791	1.42452	1.32694	1.5443	2.12002	2.98585	3.35597	0.961455	0.77858	0.667276	0.317624	0.460889	0.604008	0.809774	0.872559	0.14549	0.477918	0.632315	0.428915	0.0292985	0.0880714	-1.47274	0.385901	0.643741	-0.524059	0.280665	0.464779	-0.652042	0.404451	0.597749	-0.503887	0.878765	0.929112	0.0921921	0.304094	0.467578	0.621138	0.480548	0.689742	0.426356	RING-H2 finger protein ATL2M, putative, expressed
LOC_Os01g53520	288.93	286.302	275.171	292.423	271.023	298.907	285.614	315.586	378.114	339.275	290.044	302.408	289.998	348.384	277.402	305.032	333.526	318.479	350.264	296.939	362.137	307.458	307.046	250.467	278.026	282.355	244.985	262.376	304.971	283.827	272.139	260.51	0.297443	0.439715	0.135709	0.633062	0.737759	0.0621829	0.715907	0.81928	0.0474015	0.256607	0.421526	0.1652	0.940436	0.975687	0.00973231	0.366829	0.554106	0.117539	0.186676	0.358349	0.171989	0.163507	0.302492	0.181484	0.980487	0.989503	-0.00318559	0.15818	0.351546	0.183808	reticulon domain containing protein, putative, expressed
LOC_Os01g53540	0	0	0	0	0	0	0	0	0	0	0	0	0	0	0	0	0	0	0	0	0	0	0	0	0	0	0	0	0	0	0	0	NA	NA	NA	NA	NA	NA	NA	NA	NA	NA	NA	NA	NA	NA	NA	NA	NA	NA	NA	NA	NA	NA	NA	NA	NA	NA	NA	NA	NA	NA	expressed protein
LOC_Os01g53550	0.107653	0	0	0	0	0	0	0	0	0	0.102185	0	0	0	0	0	0	0	0	0	0	0	0	0	0	0	0	0	0	0	0	0	NA	NA	NA	NA	NA	NA	NA	NA	NA	NA	NA	NA	NA	NA	NA	NA	NA	NA	NA	NA	NA	NA	NA	NA	NA	NA	NA	NA	NA	NA	expressed protein
LOC_Os01g53560	6.57233	5.13397	7.03448	5.49555	5.05943	5.74043	5.72141	5.00643	6.46025	6.33085	5.94524	5.94478	7.61254	5.37275	7.93739	7.49047	6.3252	7.21837	6.98177	6.97022	7.30124	7.20778	7.93797	5.69868	5.43778	6.9731	4.10258	5.2951	5.5246	6.20189	7.97652	5.46897	0.957812	0.97396	0.00914897	0.561476	0.678162	-0.100424	0.863271	0.917723	0.0297842	0.736245	0.838039	0.0651313	0.657669	0.836212	0.0766406	0.29529	0.480547	0.181009	0.356656	0.551113	0.159419	0.211847	0.364694	0.21593	0.254295	0.411392	-0.197161	0.768253	0.882734	-0.050962	phosphoesterase, putative, expressed
LOC_Os01g53570	0.0900753	0.0962852	0	0.0917936	0	0	0	0.0524698	0	0	0.0285	0.0164212	0.0733141	0.220904	0	0	0.161584	0.0534014	0.0995142	0	0	0.0432875	0	0.0990558	0	0.0626412	0	0	0.0628281	0	0	0.0811996	NA	NA	NA	NA	NA	NA	NA	NA	NA	NA	NA	NA	NA	NA	NA	NA	NA	NA	NA	NA	NA	NA	NA	NA	NA	NA	NA	NA	NA	NA	aluminum-activated malate transporter, putative, expressed
LOC_Os01g53580	0	0	0	0	0	0	0	0	0	0	0	0	0	0	0	0	0	0	0	0	0	0	0	0	0	0	0	0	0	0	0	0	NA	NA	NA	NA	NA	NA	NA	NA	NA	NA	NA	NA	NA	NA	NA	NA	NA	NA	NA	NA	NA	NA	NA	NA	NA	NA	NA	NA	NA	NA	3-5 exonuclease domain-containing protein, putative, expressed
LOC_Os01g53590	0	0	0	0	0	0	0	0	0	0	0	0	0	0	0	0	0	0	0	0	0	0	0	0	0	0	0	0	0	0	0	0	NA	NA	NA	NA	NA	NA	NA	NA	NA	NA	NA	NA	NA	NA	NA	NA	NA	NA	NA	NA	NA	NA	NA	NA	NA	NA	NA	NA	NA	NA	3-5 exonuclease domain-containing protein, putative, expressed
LOC_Os01g53600	31.9707	32.0301	32.6289	31.0046	30.0721	37.4503	37.4799	36.8214	36.659	34.3	31.6096	31.3286	36.6876	31.024	40.3694	35.2958	35.5103	34.6812	33.4745	32.3135	31.7273	34.0148	36.4037	30.7893	40.5249	32.7633	35.2643	33.0951	34.27	36.5554	36.4841	37.5083	0.576146	0.702123	-0.0641022	0.647586	0.749212	-0.052417	0.549857	0.691973	-0.0685687	0.88128	0.93062	-0.0191467	0.545913	0.77029	0.0692477	0.552543	0.716059	0.0681077	0.790522	0.886183	-0.0304597	0.888244	0.934741	-0.016114	0.934189	0.961848	-0.00946876	0.533189	0.73155	0.071455	farnesyltransferase subunit beta, putative, expressed
LOC_Os01g53610	10.4344	10.1238	9.51281	11.1946	8.62502	9.07809	9.68623	9.49412	8.80056	9.41262	10.3748	10.3696	11.4283	11.3433	9.19207	8.99604	8.60875	9.72798	11.7408	13.4643	9.18164	12.8603	10.221	9.96093	11.4502	9.26679	10.3296	9.11826	8.48789	10.8235	10.3092	9.48072	0.897579	0.935802	-0.0166526	0.63077	0.735735	-0.0621814	0.888144	0.934321	-0.0181964	0.435379	0.600577	0.112823	0.985685	0.994035	0.00232114	0.298881	0.483974	-0.134395	0.341895	0.535885	0.122958	0.749607	0.846907	0.0412898	0.462456	0.6205	-0.0950631	0.494738	0.701071	-0.0883337	selenium-binding protein, related, putative, expressed
LOC_Os01g53620	22.4911	15.1119	23.7582	25.3759	21.809	25.1727	18.8741	23.208	17.2439	23.0066	21.1454	20.0913	19.8751	24.4272	16.0912	22.3869	21.6806	20.2866	19.5234	17.3849	17.6638	18.2201	20.1793	17.1368	15.5514	19.663	19.3248	19.7819	21.2904	21.7014	16.2218	21.7231	0.268854	0.408428	0.204228	0.0791358	0.153589	0.324289	0.441969	0.599995	0.142014	0.248569	0.412692	0.238273	0.49063	0.730026	0.127318	0.483587	0.659596	0.129394	0.631288	0.778513	0.0886423	0.711826	0.820908	0.0682307	0.43644	0.59783	0.14374	0.510082	0.713495	0.121666	expressed protein
LOC_Os01g53630	0.456591	0.17748	0.537477	0.465301	0	0.735238	0.943859	0.386864	0.244803	0.502339	0.407133	0.393494	0.540551	0.203593	0.692929	1.19674	0.458221	0.393733	0.642011	0.518288	0.604491	0.398953	0.405521	1.09552	0.892915	0.808253	0	0.563992	0.868568	0.646976	0.698556	0.748364	0.309423	0.452857	-0.731299	0.0404674	0.0893659	-1.47417	0.204513	0.34768	-0.912869	0.23043	0.39171	-0.964676	0.705564	0.862454	-0.271833	0.742316	0.853971	-0.236555	0.422821	0.614367	-0.576686	0.351765	0.521768	-0.669955	0.0584822	0.136084	-1.36129	0.339122	0.564045	-0.687747	ulp1 protease family protein, putative, expressed
LOC_Os01g53640	0.172804	0.184717	0.255163	0.1174	0	0.0392421	0.527558	0.10066	0.101914	0.203321	0.255153	0.168017	0.0937658	0	0.480791	0.691967	0.484856	0.239044	0.636373	0.419552	0.524285	0.0553629	0.0803921	0.221705	0.619552	0.280405	0.164974	0.293496	0.803546	0.399028	0.484695	0.155777	0.428437	0.570748	-0.467331	0.00125627	0.00500375	-1.90374	0.409181	0.568447	-0.487082	0.00197595	0.0119972	-2.04137	0.902139	0.960448	-0.072566	0.44595	0.626843	0.449812	0.789947	0.8859	0.157207	0.167163	0.306984	-0.815236	0.990612	0.995257	0.00694373	0.320318	0.544182	-0.586506	retrotransposon protein, putative, unclassified, expressed
LOC_Os01g53650	0.0933539	0.19958	0.190864	0	0	0.127199	0.0589661	0.217518	0	0	0.0295374	0.0680758	0	0	0	0	0.12882	0.166035	0	0.194275	0.0679763	0.0897262	0	0	0	0	0	0	0.520919	0	0	0	NA	NA	NA	NA	NA	NA	NA	NA	NA	NA	NA	NA	NA	NA	NA	NA	NA	NA	NA	NA	NA	NA	NA	NA	NA	NA	NA	NA	NA	NA	zinc finger CCCH type family protein, putative, expressed
LOC_Os01g53660	7.90028	9.6048	9.05246	19.4392	9.17405	13.1981	10.2258	8.21969	7.96266	9.63756	7.73789	9.02137	8.54966	7.59942	9.52513	7.1446	7.25681	7.26205	8.48026	8.17251	8.11702	7.44346	7.83207	9.16918	10.8314	9.69188	7.82994	9.28942	9.14729	11.1855	9.75375	10.6856	0.383339	0.527402	-0.121554	0.0327574	0.0751546	0.2977	0.415126	0.574048	-0.113626	0.197836	0.352216	-0.20075	0.637179	0.824836	0.0657641	0.106821	0.238015	-0.224859	0.118779	0.262786	-0.217507	0.0864594	0.189919	-0.239044	0.369913	0.535174	-0.125022	0.387905	0.611944	-0.120391	transposon protein, putative, unclassified, expressed
LOC_Os01g53670	29.9517	33.0127	30.4665	34.1252	34.2911	33.6972	30.333	28.5002	31.2944	29.7509	30.8356	32.4433	30.4886	30.1673	20.3552	26.5094	24.54	24.2476	25.9465	24.3298	25.4757	31.9002	29.065	23.2303	22.888	22.3437	28.1552	31.3718	24.8276	35.799	27.6478	24.4501	0.006347	0.0208007	0.303484	0.000325101	0.00160799	0.399683	0.00552713	0.0207057	0.308521	0.0214244	0.0695395	0.285988	0.0316024	0.159281	0.239003	0.764993	0.869442	0.0332396	0.457761	0.64429	0.0825666	0.0420827	0.109756	0.226026	0.0693009	0.155182	0.20198	0.0135349	0.0683131	0.274582	ENTH domain containing protein, expressed
LOC_Os01g53680	8.60188	9.661	13.0212	13.4519	7.24403	9.72199	8.13742	5.21849	8.88379	10.3541	10.7737	8.3684	7.29161	9.72147	10.5878	12.0001	9.61618	8.85975	9.8974	7.30065	12.96	11.6585	15.4354	5.40542	8.52724	6.94685	12.7155	19.1878	13.9352	6.9337	8.50569	8.29029	0.0327977	0.0796644	0.353062	0.0292872	0.0685632	0.360513	0.0147831	0.0456519	0.403195	0.25958	0.424714	0.208483	0.388788	0.646687	0.142547	0.00753047	0.0332759	0.442028	0.167577	0.33264	0.228262	7.10825e-05	0.000741057	0.657086	2.18892e-06	3.14299e-05	0.783209	0.739688	0.866416	0.054958	6-phosphofructokinase, putative, expressed
LOC_Os01g53690	0	0	0	0	0	0	0	0	0	0	0	0	0	0	0	0	0	0	0	0	0	0	0	0	0	0	0	0	0	0	0	0	NA	NA	NA	NA	NA	NA	NA	NA	NA	NA	NA	NA	NA	NA	NA	NA	NA	NA	NA	NA	NA	NA	NA	NA	NA	NA	NA	NA	NA	NA	expressed protein
LOC_Os01g53700	56.6946	64.2986	64.4749	70.7327	62.1722	61.8095	51.9896	58.9352	61.4818	64.8473	63.2216	60.7261	60.5261	60.2885	54.962	54.8182	55.2086	62.0311	57.9676	54.2363	55.2113	65.7515	61.4893	44.4371	49.4395	43.808	55.1158	54.5393	54.977	56.2755	61.0876	58.5181	0.00406472	0.0143371	0.314244	0.0015594	0.00599862	0.345996	0.00678958	0.0244582	0.296077	0.0231054	0.0735424	0.277793	0.0235537	0.135031	0.247661	0.101	0.228599	0.179377	0.0328076	0.10369	0.233453	0.0112011	0.0390432	0.277414	0.103768	0.211292	0.177937	0.0403553	0.142475	0.224229	mitochondrial-processing peptidase subunit, mitochondrial precursor, putative, expressed
LOC_Os01g53710	16.9087	21.2178	21.8301	12.9502	24.6761	19.1752	20.8298	22.9414	21.8646	16.7349	23.5099	17.0019	18.9767	20.0899	17.0314	16.9061	19.0283	25.9638	16.5921	16.8291	17.13	16.3021	19.8612	35.5721	46.6907	35.4957	20.4539	17.6591	27.9099	20.1892	30.4888	25.2781	1.73739e-06	2.16002e-05	-0.726863	7.15721e-07	1.01027e-05	-0.753503	9.4239e-06	0.000120888	-0.673386	5.26228e-05	0.000849364	-0.687214	0.00367959	0.0452903	-0.441487	1.76953e-07	7.82207e-06	-0.793785	4.189e-06	0.000125003	-0.6995	2.04711e-07	6.79351e-06	-0.789675	0.00010344	0.000818324	-0.590146	0.000152649	0.00289352	-0.575606	dual specificity protein phosphatase, putative, expressed
LOC_Os01g53720	28.5513	29.2039	36.0624	31.7539	29.2977	32.3939	30.7368	28.5991	36.7315	35.318	29.9673	31.547	30.1673	35.4922	33.9856	23.9831	29.4148	31.3335	23.4049	27.7056	28.3352	25.7654	29.251	31.2252	31.4947	31.4638	28.1827	31.4213	30.6664	32.6962	34.8779	29.8216	0.838226	0.896406	0.022946	0.938222	0.960157	-0.00871075	0.922513	0.953097	-0.0109321	0.731662	0.835046	0.0430895	0.765645	0.895561	0.033501	0.434192	0.616594	-0.0878937	0.20653	0.384392	-0.141968	0.260666	0.422945	-0.126419	0.684512	0.800953	-0.0456658	0.896147	0.951055	0.0146703	expressed protein
LOC_Os01g53730	185.168	160.413	139.84	120.128	134.035	237.941	153.193	211.804	212.748	207.238	116.724	207.856	151.226	297.23	176.299	118.615	235.313	131.51	86.3986	174.424	124.425	123.463	182.445	109.535	90.222	93.3438	118.345	148.852	92.3685	212.226	101.742	168.151	0.0192937	0.0516872	0.562665	0.0484458	0.103418	0.474562	0.0375929	0.0958677	0.500011	0.00372405	0.0190976	0.779863	0.0565095	0.222712	0.458606	0.021007	0.0721173	0.554982	0.292774	0.485082	0.252993	0.126527	0.250956	0.367432	0.436954	0.598221	0.186933	0.0052543	0.036476	0.671169	expressed protein
LOC_Os01g53740	0	0	0	0	0	0	0	0	0	0	0	0	0	0	0	0	0	0	0	0	0	0	0	0	0	0	0	0	0	0	0	0	NA	NA	NA	NA	NA	NA	NA	NA	NA	NA	NA	NA	NA	NA	NA	NA	NA	NA	NA	NA	NA	NA	NA	NA	NA	NA	NA	NA	NA	NA	hypothetical protein
LOC_Os01g53750	0.953946	0.382392	0.893918	1.0329	1.86782	0.568658	1.05446	0.902985	1.05489	1.32284	0.999814	0.586946	1.45582	0.584874	0.853121	0.572989	1.16827	1.09575	0.658693	0.868534	1.21559	0.573047	1.08175	0.655659	1.49632	1.07803	0.683041	0.759474	1.91298	0.516279	0.501695	1.6124	0.842284	0.899605	-0.101199	0.978164	0.985436	0.0139209	0.46329	0.619495	-0.373032	0.872112	0.924315	-0.0915374	0.568294	0.785631	-0.290193	0.694101	0.821792	-0.200032	0.737744	0.852693	-0.170303	0.826934	0.897065	-0.111199	0.966861	0.981695	-0.0211304	0.971458	0.987343	-0.018198	glucan endo-1,3-beta-glucosidase precursor, putative, expressed
LOC_Os01g53760	0	0	0	0	0	0	0	0	0	0	0.198953	0	0	0	0	0	0	0	0	0	0	0	0	0	0	0	0	0.533985	0	0	0	0	NA	NA	NA	NA	NA	NA	NA	NA	NA	NA	NA	NA	NA	NA	NA	NA	NA	NA	NA	NA	NA	NA	NA	NA	NA	NA	NA	NA	NA	NA	expressed protein
LOC_Os01g53770	0.153563	0	0	0	0	0.209236	0	0	0	0.309741	0	0	0	0	0	0	0	0.0910404	0	0	0	0	0	0	0	0	0	0	0	0	0	0	NA	NA	NA	NA	NA	NA	NA	NA	NA	NA	NA	NA	NA	NA	NA	NA	NA	NA	NA	NA	NA	NA	NA	NA	NA	NA	NA	NA	NA	NA	expressed protein
LOC_Os01g53779	10.6181	9.61338	9.81428	6.66296	10.5201	11.651	9.68278	12.3819	12.0494	6.9262	10.0072	10.9784	11.5699	12.9906	9.08494	7.65907	8.52141	11.9196	8.96925	9.4574	7.42774	9.53769	8.58028	13.6173	11.3736	11.5283	10.5152	4.42	6.07109	13.9021	11.5669	6.5087	0.134307	0.242771	-0.285937	0.173464	0.284098	-0.259933	0.310754	0.468379	-0.193569	0.954534	0.974103	0.0121727	0.358206	0.619258	-0.175456	0.0530693	0.143431	-0.369393	0.317406	0.511396	-0.190926	0.0586397	0.141308	-0.361092	0.00127776	0.00651768	-0.615083	0.714066	0.852356	-0.0699696	expressed protein
LOC_Os01g53790	6.16291	5.83181	9.39852	0.772189	0.791272	1.03244	3.54176	1.8244	2.20464	2.39444	2.18971	1.67609	1.72686	7.68097	0.722824	0.242738	0.655245	0.53907	0.334855	0.315378	3.60476	1.99066	3.80715	0.55552	0.181113	0.983644	4.48508	11.5397	13.4598	1.04983	1.06268	1.73044	0.000215866	0.00122682	1.42229	0.138813	0.239406	0.569052	8.11007e-12	5.28918e-10	2.62823	3.66322e-06	0.000112139	1.98987	0.0152983	0.104963	0.932349	0.927426	0.961573	0.0350159	0.625672	0.774432	-0.187538	3.01795e-06	6.06285e-05	1.79516	8.61689e-14	5.17013e-12	2.8681	3.77947e-05	0.000980832	1.58409	stress-induced protein, putative, expressed
LOC_Os01g53800	8.30568	8.05926	9.94223	6.37152	8.0012	6.22217	10.686	9.31923	9.18228	7.01637	7.66077	7.5541	8.13215	9.1699	12.2792	7.06903	7.20652	11.7559	7.72005	6.98401	9.30608	5.59688	7.72034	16.4138	9.55981	12.9161	7.37341	7.02728	9.40603	8.97022	8.51052	12.709	0.00102077	0.00450695	-0.537208	0.000162437	0.000895574	-0.616775	0.0229651	0.0650939	-0.371908	0.0378065	0.106668	-0.379772	0.137191	0.369278	-0.243085	0.0160059	0.0588355	-0.393949	0.0175227	0.0650808	-0.388514	0.000943112	0.00545923	-0.540844	0.00359001	0.014895	-0.476266	0.106003	0.271039	-0.264361	glutamate carboxypeptidase 2, putative, expressed
LOC_Os01g53810	49.2286	55.177	75.0389	55.4037	63.4795	66.4248	74.7935	69.1847	76.0719	75.1643	55.6881	55.0787	51.7871	52.7462	65.5396	84.8321	76.7356	49.9055	59.6675	62.4135	55.5311	46.2533	59.2428	56.4362	39.8407	40.9243	54.4127	81.9117	76.7587	53.5441	66.3591	72.2216	0.0146048	0.0412307	0.303635	0.0125077	0.0339473	0.31053	0.0340008	0.0886465	0.263602	0.286889	0.454642	0.148045	0.00569592	0.0585465	0.343765	4.35935e-05	0.000699112	0.508234	0.0616179	0.163994	0.23239	0.185243	0.330739	0.164719	0.000462294	0.0028443	0.435391	9.65744e-05	0.00201945	0.484794	peptidase, putative, expressed
LOC_Os01g53820	17.7837	23.5983	22.5678	21.2476	28.8168	10.8622	17.4303	25.0049	14.4665	23.5011	18.0446	16.7693	9.98241	24.0626	8.77466	23.5736	21.6628	4.72622	4.06494	10.8474	12.9493	2.947	11.1262	2.69748	2.19861	2.55876	22.8323	28.6421	23.953	10.6202	25.8006	1.10561	9.80954e-05	0.000629713	1.91616	0.000113791	0.000663977	1.89839	4.36116e-05	0.000421685	2.01071	0.00185769	0.0114547	1.7116	0.048675	0.204898	0.969786	0.000326605	0.00319922	1.76758	0.108042	0.245798	0.790545	0.038033	0.101247	1.02049	9.83489e-06	0.000112785	2.17467	0.000132451	0.00259369	1.88005	expressed protein
LOC_Os01g53830	3.19249	2.92544	3.08389	2.80027	4.16858	1.99472	3.94806	3.18535	3.36606	1.56684	2.50511	2.45804	1.82453	3.09513	3.0369	1.30283	2.41902	3.45112	3.06513	2.252	4.2254	2.54865	3.05492	3.3875	3.96688	3.55973	2.11574	1.87012	2.43482	3.74647	3.08712	4.04094	0.126962	0.232419	-0.524209	0.494349	0.619796	-0.234734	0.625644	0.752218	-0.16757	0.282311	0.449716	-0.412873	0.987078	0.994459	-0.0055629	0.125563	0.266878	-0.526147	0.503601	0.683167	-0.229728	0.715581	0.823306	-0.125153	0.126406	0.24491	-0.524977	0.908254	0.957905	-0.0395827	transposon protein, putative, CACTA, En/Spm sub-class, expressed
LOC_Os01g53840	0.0333164	0	0	0	0	0	0.0631319	0.0388142	0.196489	0.168	0.084331	0.0121475	0	0	0	0	0.0183894	0.0197517	0.0736151	0.0693334	0.0242595	0.0640434	0.0929969	0.18319	0.238898	0.092677	0	0.0282928	0	0	0.140173	0	NA	NA	NA	NA	NA	NA	NA	NA	NA	NA	NA	NA	NA	NA	NA	NA	NA	NA	NA	NA	NA	NA	NA	NA	NA	NA	NA	NA	NA	NA	protein kinase family protein, putative, expressed
LOC_Os01g53850	0	0	0	0	0	0	0	0	0	0	0	0	0	0	0	0	0	0	0	0	0	0	0	0	0	0	0	0	0	0	0	0	NA	NA	NA	NA	NA	NA	NA	NA	NA	NA	NA	NA	NA	NA	NA	NA	NA	NA	NA	NA	NA	NA	NA	NA	NA	NA	NA	NA	NA	NA	hypothetical protein
LOC_Os01g53860	0.730961	0.781355	0.996312	0.558679	0.954143	0.497982	0.519418	0.851584	1.40107	0.552887	0.578194	0.533034	0.297472	0.89632	0.653704	0.439053	0.630412	0.325014	0.807558	0.760587	0.931445	0.702556	1.02018	1.5072	1.63794	1.01667	0.78507	0.775929	1.40209	0.15824	0.384424	0.329467	0.187818	0.313821	-0.839548	0.271999	0.39971	-0.70021	0.461492	0.618099	-0.469407	0.214041	0.372866	-0.885526	0.0238981	0.135959	-1.43983	0.19801	0.366836	-0.82054	0.219103	0.400093	-0.783361	0.509086	0.665538	-0.420878	0.591611	0.732837	-0.341989	0.493513	0.699909	-0.436476	expressed protein
LOC_Os01g53870	0	0	0	0	0	0	0	0	0	0	0	0	0	0	0	0	0	0	0	0	0	0	0	0	0	0	0	0	0	0	0	0	NA	NA	NA	NA	NA	NA	NA	NA	NA	NA	NA	NA	NA	NA	NA	NA	NA	NA	NA	NA	NA	NA	NA	NA	NA	NA	NA	NA	NA	NA	transposon protein, putative, unclassified, expressed
LOC_Os01g53880	59.1006	54.0283	35.2133	56.2172	57.1207	44.3813	35.4291	46.6417	33.5394	51.6412	47.7487	62.3209	56.6385	44.7723	32.0732	45.5622	37.0644	50.0017	28.0999	54.0543	25.1143	50.1999	43.6053	41.7956	33.3382	25.1136	80.9673	47.7346	25.6837	37.7946	26.0757	30.512	0.038516	0.0906591	0.490516	0.0483931	0.103326	0.467897	0.102145	0.207312	0.387456	0.102343	0.220209	0.432938	0.837947	0.931356	-0.04848	0.547454	0.712361	0.1426	0.279577	0.470105	0.256307	0.533458	0.686385	0.147615	0.145314	0.271875	0.345201	0.516862	0.718422	0.153649	OsIAA6 - Auxin-responsive Aux/IAA gene family member, expressed
LOC_Os01g53890	7.96131	7.60644	7.61038	8.97476	6.80545	7.77572	7.36502	10.3832	13.1303	9.16594	8.11423	7.97624	8.65894	9.15758	6.6368	8.97149	8.55538	7.7899	7.78369	9.05374	9.90121	7.27949	9.14471	5.88836	4.29417	11.1221	5.24641	5.92324	4.71765	11.8966	7.55879	7.68493	0.159767	0.277523	0.245358	0.318978	0.450555	0.173925	0.351962	0.511804	0.162447	0.115216	0.24059	0.307357	0.0850233	0.281346	0.300578	0.265716	0.448272	0.194244	0.207156	0.38508	0.220151	0.10874	0.224731	0.279919	0.210168	0.357617	-0.218699	0.0152952	0.0741048	0.423279	RNA methyltransferase, TrmH family protein, putative, expressed
LOC_Os01g53900	1.12778	0.940471	1.12455	0.89665	0.861204	0.974054	1.02468	0.864782	0.778579	1.08156	1.20925	0.862281	0.537451	0.809298	1.04918	1.05813	0.8501	1.74431	1.21595	1.03042	1.14132	0.608614	0.997913	1.11878	1.38086	2.67644	1.10227	0.817394	1.03596	0.857299	0.926183	0.892559	0.228959	0.363812	-0.429926	0.117012	0.209383	-0.560148	0.250474	0.402202	-0.410684	0.0290805	0.0875684	-0.871968	0.105975	0.318648	-0.577699	0.171371	0.332016	-0.488808	0.552851	0.721592	-0.212094	0.0993135	0.210727	-0.589006	0.168886	0.303911	-0.491661	0.0999608	0.260706	-0.587882	elongation factor, putative, expressed
LOC_Os01g53910	6.84378	7.99183	6.38862	4.92306	8.70815	7.13082	7.81011	7.77213	7.12277	4.98802	8.44318	4.9487	5.71071	4.23125	7.8177	4.97432	8.72955	5.83031	5.08298	5.86448	13.3168	7.62806	13.9662	9.86615	9.89724	14.958	9.71815	7.66772	11.4726	5.2788	8.71079	12.2351	0.00190836	0.00763207	-0.648239	0.0129693	0.0350186	-0.518863	0.0225999	0.0643569	-0.476162	0.000375908	0.00363313	-0.830358	0.13204	0.361776	-0.314521	0.0196747	0.0687928	-0.487096	0.000698189	0.00576839	-0.707997	0.952407	0.973389	-0.0124639	0.388532	0.554097	-0.180071	0.0532253	0.171769	-0.403688	dehydrogenase, putative, expressed
LOC_Os01g53920	1.44126	1.62782	1.82752	1.56411	2.73767	1.83043	1.73085	1.8375	1.48121	1.5358	2.14242	1.63949	19.8891	14.1384	13.6837	18.1632	12.2017	5.48139	8.46957	12.2907	3.76221	4.06003	7.39047	0.986855	0.974965	0.718626	7.16532	4.22165	3.23429	0.706426	0.894245	1.17667	0.00221304	0.00863571	0.674351	0.000280648	0.00141805	0.800513	0.00652864	0.0236291	0.599409	1.3799e-32	7.05629e-30	2.92882	0.90648	0.962203	0.0258893	2.05079e-36	1.12543e-33	2.77721	6.4958e-24	3.0449e-21	2.22226	2.26954e-14	3.5217e-12	1.6824	1.15479e-13	6.87375e-12	1.63558	0.00411017	0.0310436	0.632378	receptor-like protein kinase 5 precursor, putative, expressed
LOC_Os01g53930	27.0466	42.2934	48.6364	30.1603	43.8712	36.8176	55.6316	42.3611	44.6636	31.54	46.6312	31.3285	48.3399	36.9796	49.4827	40.2883	37.2493	42.241	47.4366	37.752	43.2731	42.5282	38.2942	59.3945	76.5341	64.9094	32.6877	39.9769	58.4833	44.3494	54.8598	57.5903	6.71788e-05	0.00045776	-0.621126	0.00011764	0.000683072	-0.600079	0.000348259	0.00226011	-0.557302	0.00945189	0.0380715	-0.452139	0.114218	0.33276	-0.246127	0.00298914	0.0165247	-0.46262	0.00347316	0.0193049	-0.455385	0.00206644	0.0102052	-0.480019	0.00369959	0.0152428	-0.452312	0.0277201	0.11071	-0.343005	hexokinase, putative, expressed
LOC_Os01g53940	4.44229	7.77035	5.77969	4.93858	10.543	7.15331	4.33644	1.88195	4.28714	4.88739	5.23887	4.85913	3.94437	11.8849	1.92619	7.76224	3.78943	3.59131	8.92326	4.62234	2.3525	3.88151	3.38179	5.77341	1.4479	1.68508	3.46991	4.45836	4.50694	3.49699	6.79642	0.728103	0.228675	0.36347	0.655455	0.0638113	0.129254	1.00922	0.138104	0.260246	0.80743	0.112225	0.236032	0.966887	0.865919	0.944182	0.0919352	0.442685	0.624046	0.417993	0.189451	0.362008	0.714493	0.683538	0.800482	0.221959	0.384157	0.549878	0.473856	0.623175	0.794286	0.267542	expressed protein
LOC_Os01g53950	0	0	0	0	0	0	0	0	0	0	0	0	0	0	0	0	0	0	0	0	0	0	0	0	0	0	0	0	0	0	0	0	NA	NA	NA	NA	NA	NA	NA	NA	NA	NA	NA	NA	NA	NA	NA	NA	NA	NA	NA	NA	NA	NA	NA	NA	NA	NA	NA	NA	NA	NA	retrotransposon protein, putative, Ty3-gypsy subclass
LOC_Os01g53960	0	0	0	0	0	0	0	0	0	0	0	0	0	0	0	0	0	0	0	0	0	0	0	0	0	0	0	0	0	0	0	0	NA	NA	NA	NA	NA	NA	NA	NA	NA	NA	NA	NA	NA	NA	NA	NA	NA	NA	NA	NA	NA	NA	NA	NA	NA	NA	NA	NA	NA	NA	retrotransposon protein, putative, Ty3-gypsy subclass, expressed
LOC_Os01g53970	0	0	0	0	0	0	0	0	0	0	0	0.066964	0	0	0	0	0	0	0	0	0	0	0	0	0	0	0	0	0	0.318069	0	0	NA	NA	NA	NA	NA	NA	NA	NA	NA	NA	NA	NA	NA	NA	NA	NA	NA	NA	NA	NA	NA	NA	NA	NA	NA	NA	NA	NA	NA	NA	circumsporozoite protein precursor, putative, expressed
LOC_Os01g53980	0	0.1666	0.106217	0.0794142	0.406884	0.10618	0.147667	0.0907872	0.0919184	0	0.123282	0.0852399	0.126854	0	0	0	0.193559	0.138599	0.860936	0.243258	0.170231	0	0.217522	0.085697	0	0.216773	0.22319	0.264709	0.54355	0.269918	0.655734	0.140498	NA	NA	NA	NA	NA	NA	NA	NA	NA	NA	NA	NA	NA	NA	NA	NA	NA	NA	NA	NA	NA	NA	NA	NA	NA	NA	NA	NA	NA	NA	IQ calmodulin-binding motif family protein, expressed
LOC_Os01g53990	0	0	0	0	0	0	0	0	0	0	0	0	0	0	0	0	0	0	0	0	0	0	0	0	0	0	0	0	0	0	0	0	NA	NA	NA	NA	NA	NA	NA	NA	NA	NA	NA	NA	NA	NA	NA	NA	NA	NA	NA	NA	NA	NA	NA	NA	NA	NA	NA	NA	NA	NA	pectinesterase, putative, expressed
LOC_Os01g54000	0	0	0	0	0	0	0	0	0	0	0	0	0	0	0	0	0	0	0	0	0	0	0	3.34888	0	0	0	0	0	0	0	0	NA	NA	NA	NA	NA	NA	NA	NA	NA	NA	NA	NA	NA	NA	NA	NA	NA	NA	NA	NA	NA	NA	NA	NA	NA	NA	NA	NA	NA	NA	expressed protein
LOC_Os01g54010	8.68873	6.91906	7.2329	5.0215	8.37301	7.11119	8.04806	9.98667	9.14814	6.64553	8.50571	6.71873	6.88208	8.58064	11.334	8.12607	8.16745	10.7171	8.7617	8.76784	9.63875	9.1918	8.07804	7.79149	8.15377	10.0166	8.10018	5.96726	8.41954	9.79608	8.46438	9.4096	0.213818	0.345699	-0.174038	0.0729873	0.143839	-0.251006	0.360453	0.520451	-0.128029	0.479261	0.639358	-0.110739	0.618039	0.813388	0.069808	0.70635	0.830439	0.0527464	0.549319	0.719381	0.0838286	0.795956	0.877093	0.0362016	0.281387	0.442432	-0.150808	0.728877	0.860562	0.0485265	peptidase, putative, expressed
LOC_Os01g54020	21.5397	21.5453	28.52	21.2296	25.7464	24.8662	32.5723	23.7852	32.6792	19.3546	23.0646	19.7443	24.3393	22.6365	35.6698	22.4469	24.426	25.9517	28.3519	22.5179	35.9651	21.8835	26.6516	31.2664	41.0858	34.8965	15.0239	22.7984	28.8063	26.2763	32.3459	31.8644	0.000307047	0.00164843	-0.543863	0.00838393	0.0243624	-0.397236	0.00683921	0.0245933	-0.407538	0.0144236	0.0523093	-0.41217	0.271261	0.535665	-0.165778	0.0640235	0.164613	-0.279071	0.0270035	0.0899051	-0.333234	0.0896817	0.195129	-0.255724	0.000784493	0.00437341	-0.506031	0.207941	0.419718	-0.189749	tRNA synthetase, putative, expressed
LOC_Os01g54030	2.24084	4.78507	3.57643	0.263085	4.04379	3.75941	7.35352	0.701747	0.783016	2.00847	5.50021	8.10624	3.54205	3.97962	0.20547	2.48103	7.57849	8.01686	1.38503	3.47647	3.76106	2.09053	3.7904	0.388871	0.793352	0.105946	6.92145	3.16322	10.5431	3.49021	1.86199	4.87278	0.0015442	0.00638181	2.54284	0.0557494	0.115989	1.53634	0.00484996	0.0186559	2.26223	0.00826001	0.0345254	2.37159	0.00609662	0.0614282	2.20256	0.0567788	0.150766	1.52993	0.00478749	0.0245484	2.26557	0.00670622	0.0260111	2.1773	0.000375071	0.00239665	2.85669	0.056906	0.179351	1.52915	NADP-dependent malic enzyme, putative, expressed
LOC_Os01g54040	4.50305	4.19641	3.51963	3.59579	4.09406	3.36671	2.79225	2.74325	2.73905	3.15055	2.61039	2.86914	3.72643	4.05961	2.6614	3.34915	2.93918	3.74401	3.94635	3.60511	2.94873	3.72153	3.10065	2.05116	1.9874	1.51348	2.12097	2.61648	2.02455	2.28473	2.19933	2.74883	0.0550552	0.120173	0.440122	0.00270167	0.00949213	0.6882	0.000630411	0.00362305	0.784187	0.00360375	0.0186401	0.746635	0.243421	0.505908	0.267609	0.0387255	0.113841	0.474225	0.00196517	0.0126405	0.710146	0.0145149	0.0479144	0.560754	0.394584	0.55957	0.19531	0.0781487	0.220704	0.404124	ATP-dependent protease La, putative, expressed
LOC_Os01g54050	18.6801	19.2927	17.128	16.1856	20.9676	17.829	18.3542	16.874	17.8826	13.8791	15.4899	19.38	20.2722	24.1232	20.7679	19.2966	18.8657	26.1081	23.7282	22.8176	16.5919	20.9032	20.3405	23.5197	21.3539	22.0905	18.0922	17.9709	16.6173	22.2707	14.9973	22.9407	0.00825323	0.0258057	-0.32834	0.104638	0.191862	-0.20171	0.113824	0.224858	-0.196546	0.960883	0.97739	-0.00681586	0.32969	0.593226	-0.121159	0.293513	0.478658	-0.13057	0.526114	0.701569	0.0787994	0.216635	0.370275	-0.153575	0.0518714	0.123862	-0.241663	0.0633834	0.192557	-0.230761	histidine-containing phosphotransfer protein, putative, expressed
LOC_Os01g54060	0	0	0	0	0	0	0	0	0	0	0	0	0	0	0	0	0	0	0	0	0	0	0	0	0	0	0	0	0	0	0	0	NA	NA	NA	NA	NA	NA	NA	NA	NA	NA	NA	NA	NA	NA	NA	NA	NA	NA	NA	NA	NA	NA	NA	NA	NA	NA	NA	NA	NA	NA	expressed protein
LOC_Os01g54070	0	0	0	0	0	0	0	0	0	0	0	0	0	0	0	0	0	0	0	0	0	0	0	0	0	0	0	0	0	0	0	0	NA	NA	NA	NA	NA	NA	NA	NA	NA	NA	NA	NA	NA	NA	NA	NA	NA	NA	NA	NA	NA	NA	NA	NA	NA	NA	NA	NA	NA	NA	expressed protein
LOC_Os01g54080	1.01876	0.742497	1.1519	0.755051	0.725354	0.694052	1.49173	0.890158	0.628143	0.910679	0.849801	0.683809	0.904571	0.794962	1.54608	0.222517	0.902092	1.86683	1.12552	0.770947	1.9557	1.17946	1.42185	1.65504	2.07531	2.76951	0.596822	0.983122	1.67958	0.801974	1.36381	1.62803	0.00616383	0.0202995	-0.953798	0.00234417	0.00843496	-1.0596	0.023415	0.0661773	-0.789311	0.0203136	0.0669517	-0.903466	0.113758	0.331787	-0.550744	0.00130005	0.00894528	-1.11992	0.0927243	0.220562	-0.585455	0.308436	0.475427	-0.354682	0.0315803	0.084229	-0.748598	0.0214245	0.0932731	-0.80109	kinesin motor protein-related, putative, expressed
LOC_Os01g54090	0.0635066	0	0.0432803	0.0647181	0	0.173061	0	0	0	0	0.0200936	0.0231552	0	0	0	0	0	0	0	0	0	0	0	0	0	0.088329	0	0.0539308	0	0	0	0	NA	NA	NA	NA	NA	NA	NA	NA	NA	NA	NA	NA	NA	NA	NA	NA	NA	NA	NA	NA	NA	NA	NA	NA	NA	NA	NA	NA	NA	NA	expressed protein
LOC_Os01g54100	101.832	84.5587	91.9418	94.3336	87.6656	95.9859	104.211	91.1274	104.28	93.072	90.2491	104.373	97.9988	97.5058	99.0619	103.818	98.4109	101.757	108.908	107.04	96.8674	106.232	96.0486	100.891	99.8366	99.1837	95.4994	114.791	106.619	104.81	95.3863	102.476	0.700527	0.80046	-0.0459428	0.52156	0.643478	-0.0765626	0.508812	0.657984	-0.0789214	0.876764	0.927543	-0.0207104	0.930538	0.972507	0.0104125	0.990538	0.995626	0.00141665	0.642826	0.785637	0.0553966	0.956935	0.976154	-0.00645056	0.674768	0.794153	0.0501242	0.983648	0.99345	-0.00244827	CK1_CaseinKinase_1a.2 - CK1 includes the casein kinase 1 kinases, expressed
LOC_Os01g54119	16.9346	18.2725	19.5611	21.6777	16.3187	16.7298	18.5125	15.6049	16.4389	20.3915	17.6082	17.5236	14.0689	17.0504	18.938	20.0754	17.8496	17.9996	17.8988	18.5501	18.7636	19.1578	19.7181	13.8532	12.1202	12.8636	19.4555	22.6685	18.7746	15.5202	14.223	14.0297	0.00293514	0.0109448	0.353517	0.004745	0.0151824	0.335619	0.0040475	0.0162449	0.34163	0.170231	0.316713	0.182239	0.304784	0.569238	0.121969	0.00146237	0.00975778	0.378191	0.00458253	0.0237574	0.336944	0.000952282	0.00550099	0.392715	0.000179954	0.00130018	0.445171	0.0270635	0.109117	0.262733	retrotransposon protein, putative, unclassified, expressed
LOC_Os01g54140	0	0	0	0	0	0	0	0.182352	0	0.157855	0	0.11414	0	0	0	0	0.129592	0	0	0	0.227946	0	0	0	0	0.217702	0	0	0	0	0	0	NA	NA	NA	NA	NA	NA	NA	NA	NA	NA	NA	NA	NA	NA	NA	NA	NA	NA	NA	NA	NA	NA	NA	NA	NA	NA	NA	NA	NA	NA	expressed protein
LOC_Os01g54150	0	0	0	0	0	0	0	0	0	0	0	0	0	0	0	0	0	0	0	0	0	0	0	0	0.022507	0	0	0	0	0	0.541318	0	NA	NA	NA	NA	NA	NA	NA	NA	NA	NA	NA	NA	NA	NA	NA	NA	NA	NA	NA	NA	NA	NA	NA	NA	NA	NA	NA	NA	NA	NA	retrotransposon protein, putative, unclassified, expressed
LOC_Os01g54160	0	0	0	0	0	0	0	0	0	0	0	0	0	0	0	0	0	0	0	0	0	0	0	0	0	0	0	0	0	0	0	0	NA	NA	NA	NA	NA	NA	NA	NA	NA	NA	NA	NA	NA	NA	NA	NA	NA	NA	NA	NA	NA	NA	NA	NA	NA	NA	NA	NA	NA	NA	retrotransposon protein, putative, unclassified, expressed
LOC_Os01g54170	2.46391	0.438963	0.839589	1.04622	1.07207	2.23812	0.129692	1.19605	1.21095	0.621222	0.584691	1.72188	0.668476	0	0	0	0.283331	0.121728	0.453684	0	0.14951	0.197347	0.286566	0	0	0	0	0.348732	0	1.06678	0.863874	0	NA	NA	NA	NA	NA	NA	NA	NA	NA	NA	NA	NA	NA	NA	NA	NA	NA	NA	NA	NA	NA	NA	NA	NA	NA	NA	NA	NA	NA	NA	expressed protein
LOC_Os01g54180	0	0	0	0	0	0	0	0	0	0	0	0	0	0	0	0	0	0	0	0	0	0	0	0	0	0	0	0	0	0	0	0	NA	NA	NA	NA	NA	NA	NA	NA	NA	NA	NA	NA	NA	NA	NA	NA	NA	NA	NA	NA	NA	NA	NA	NA	NA	NA	NA	NA	NA	NA	DUF640 domain containing protein, putative, expressed
LOC_Os01g54190	23.2768	23.3761	26.2266	37.2924	25.9366	30.8957	31.1837	24.1635	26.5504	30.9969	24.4934	25.0754	19.6183	17.4016	30.5572	14.6085	18.0423	17.2664	22.7971	15.2859	21.4825	17.316	19.2414	28.0293	26.5621	23.8228	35.5253	45.5691	33.7713	24.0307	23.4932	25.9109	0.879972	0.924815	0.021168	0.215105	0.335705	0.173775	0.598688	0.731376	-0.0737754	0.0289245	0.0872389	-0.342372	0.657709	0.836212	-0.0621111	0.0581491	0.153437	-0.265583	0.00989534	0.0425871	-0.361591	0.0296363	0.0833313	-0.304881	0.00785246	0.0278325	0.372649	0.772279	0.885338	0.0405677	expressed protein
LOC_Os01g54210	0.094196	0.10069	0.096293	0.143989	0.245913	0.192519	0.356988	0.603571	0.166661	0.142497	0.149019	0.103035	0.153336	0	0.224641	0	0.0519928	0.2513	0.3122	0.147021	0.514421	0.0905355	0.065733	0.517937	0	0.196521	0	0.159985	0.262809	0.326267	0	0	NA	NA	NA	NA	NA	NA	NA	NA	NA	NA	NA	NA	NA	NA	NA	NA	NA	NA	NA	NA	NA	NA	NA	NA	NA	NA	NA	NA	NA	NA	GATA zinc finger domain containing protein, expressed
LOC_Os01g54220	0	0	0	0	0	0	0	0	0	0	0	0	0	0	0	0	0	0	0	0	0	0	0	0	0	0	0	0	0	0	0	0	NA	NA	NA	NA	NA	NA	NA	NA	NA	NA	NA	NA	NA	NA	NA	NA	NA	NA	NA	NA	NA	NA	NA	NA	NA	NA	NA	NA	NA	NA	transposon protein, putative, unclassified, expressed
LOC_Os01g54230	0	0	0	0	0	0	0	0	0	0	0	0	0	0	0	0	0	0	0	0	0	0	0	0	0	0	0	0	0	0	0	0	NA	NA	NA	NA	NA	NA	NA	NA	NA	NA	NA	NA	NA	NA	NA	NA	NA	NA	NA	NA	NA	NA	NA	NA	NA	NA	NA	NA	NA	NA	expressed protein
LOC_Os01g54240	27.9464	23.2246	20.9819	29.968	22.2747	26.4121	20.162	28.8023	32.0294	28.5471	23.2781	28.8841	30.455	29.5984	25.0727	29.7778	29.4831	27.3321	28.7415	34.7755	26.9236	29.3033	29.0834	21.8411	20.5482	25.3566	19.8146	18.6869	17.6968	34.6881	27.1766	29.6999	0.120794	0.223637	0.1717	0.187414	0.301805	0.145894	0.597679	0.730544	0.0584055	0.0189863	0.0637028	0.290254	0.00637522	0.0630793	0.301891	0.0500853	0.137715	0.21683	0.00882119	0.0391782	0.289836	0.0371167	0.0992662	0.23069	0.0928432	0.194033	-0.185992	0.138076	0.322207	0.164124	nucleoporin, putative, expressed
LOC_Os01g54250	0.0319058	0.0682108	0.021744	0.0325144	0	0	0	0.0371709	0	0	0.0237988	0.0232664	0.0519375	0	0	0	0	0	0	0.0331989	0.0232324	0	0.0445297	0.0350868	0	0	0.0913802	0	0.046042	0.110512	0	0	NA	NA	NA	NA	NA	NA	NA	NA	NA	NA	NA	NA	NA	NA	NA	NA	NA	NA	NA	NA	NA	NA	NA	NA	NA	NA	NA	NA	NA	NA	retrotransposon protein, putative, unclassified, expressed
LOC_Os01g54260	0	0	0	0	0	0	0	0	0	0	0	0	0	0	0	0	0	0	0	0	0	0	0	0	0	0	0	0	0	0	0	0.120463	NA	NA	NA	NA	NA	NA	NA	NA	NA	NA	NA	NA	NA	NA	NA	NA	NA	NA	NA	NA	NA	NA	NA	NA	NA	NA	NA	NA	NA	NA	retrotransposon protein, putative, unclassified
LOC_Os01g54270	0.0331201	0.070807	0.0259288	0	0.17293	0	0.024199	0.0861926	0	0.033402	0.0228359	0.0140903	0.107829	0	0.0789855	0	0.0382159	0.0469723	0.0731815	0.0344625	0.0241166	0.0318331	0.138674	0.109267	0	0.184262	0.189716	0.121972	0.0511801	0.0573591	0	0	NA	NA	NA	NA	NA	NA	NA	NA	NA	NA	NA	NA	NA	NA	NA	NA	NA	NA	NA	NA	NA	NA	NA	NA	NA	NA	NA	NA	NA	NA	transposon protein, putative, unclassified, expressed
LOC_Os01g54280	0	0	0	0	0	0	0	0	0	0	0	0	0	0	0	0	0	0	0	0	0	0	0	0	0	0	0	0	0	0	0	0	NA	NA	NA	NA	NA	NA	NA	NA	NA	NA	NA	NA	NA	NA	NA	NA	NA	NA	NA	NA	NA	NA	NA	NA	NA	NA	NA	NA	NA	NA	conserved hypothetical protein
LOC_Os01g54290	0	0.0847916	0	0	0	0	0	0	0	0	0	0	0	0	0	0	0	0	0	0	0	0	0.027677	0	0	0	0	0	0	0	0	0	NA	NA	NA	NA	NA	NA	NA	NA	NA	NA	NA	NA	NA	NA	NA	NA	NA	NA	NA	NA	NA	NA	NA	NA	NA	NA	NA	NA	NA	NA	retrotransposon protein, putative, unclassified, expressed
LOC_Os01g54300	0.304541	0.172284	0.233087	0.174425	0	0	0.112802	0.0462617	0.150799	0.0375963	0.0642619	0.0885249	0	0	0.238931	0.207959	0.156799	0.112487	0	0.0470015	0.235119	0.296767	0.125148	0.373446	0.176152	0.710656	0	0.221046	0.117116	0.165027	0.581359	0.23408	NA	NA	NA	NA	NA	NA	NA	NA	NA	NA	NA	NA	NA	NA	NA	NA	NA	NA	NA	NA	NA	NA	NA	NA	NA	NA	NA	NA	NA	NA	OsMan02 - Endo-Beta-Mannanase, expressed
LOC_Os01g54310	0	0	0	0	0	0	0	0	0	0	0	0	0	0	0	0	0	0	0	0	0	0	0	0	0	0	0	0	0	0	0	0	NA	NA	NA	NA	NA	NA	NA	NA	NA	NA	NA	NA	NA	NA	NA	NA	NA	NA	NA	NA	NA	NA	NA	NA	NA	NA	NA	NA	NA	NA	hypothetical protein
LOC_Os01g54320	0	0	0	0	0	0	0	0	0	0	0	0	0	0	0	0	0	0	0	0	0	0	0	0	0	0	0	0	0	0	0	0	NA	NA	NA	NA	NA	NA	NA	NA	NA	NA	NA	NA	NA	NA	NA	NA	NA	NA	NA	NA	NA	NA	NA	NA	NA	NA	NA	NA	NA	NA	hypothetical protein
LOC_Os01g54330	0	0	0	0.581506	0	0	0	0	0	0	0.180546	0.41611	0.92888	0	2.72166	0	0.157481	0.676588	0	0.593749	0	0	0	0.627512	0	0	0	0	0	0	0	3.08636	NA	NA	NA	NA	NA	NA	NA	NA	NA	NA	NA	NA	NA	NA	NA	NA	NA	NA	NA	NA	NA	NA	NA	NA	NA	NA	NA	NA	NA	NA	retrotransposon protein, putative, unclassified
LOC_Os01g54340	18.5318	13.7792	10.0636	15.4455	21.156	16.3149	9.99276	13.7377	13.7971	12.4784	13.7827	17.3158	11.1639	16.0913	6.50069	9.15702	15.8774	7.29003	7.291	14.3356	11.355	13.8393	14.2205	5.79493	16.2942	21.186	21.8591	15.9963	14.8102	13.1495	14.2822	10.9258	0.626839	0.743796	0.129167	0.220955	0.342402	0.325185	0.75973	0.84981	0.0812532	0.832941	0.900932	0.0626538	0.97049	0.987877	0.0098282	0.342543	0.530654	-0.252167	0.224591	0.406705	-0.322639	0.900312	0.941668	0.0332806	0.238314	0.392165	0.313288	0.945119	0.976632	-0.0182884	plant-specific domain TIGR01615 family protein, expressed
LOC_Os01g54350	8.71469	10.0321	9.70362	10.0286	9.24041	10.3031	12.4149	8.74701	7.62248	10.114	9.24771	10.4221	10.5196	9.99564	7.54581	8.89058	7.5335	7.15365	7.64306	7.56123	9.333	9.63888	10.2167	10.2323	8.17168	7.98117	12.4413	11.8866	14.3267	7.941	10.0407	10.4907	0.343047	0.487314	0.12365	0.360569	0.492371	0.119231	0.547533	0.690284	0.0784365	0.26857	0.435017	0.161311	0.554012	0.775131	0.0771712	0.464607	0.643312	-0.0953665	0.216669	0.397217	-0.161113	0.426919	0.593346	0.103607	0.00337747	0.0142017	0.382247	0.580009	0.763348	0.0721652	protein kinase domain containing protein, expressed
LOC_Os01g54360	1.2534	0	0	0	0	0	0.791699	1.49844	0	0	0.399534	0	0	0	0	0	0	0	0	0	0	0	0	0	0	0	0	0	0	0	0	0	NA	NA	NA	NA	NA	NA	NA	NA	NA	NA	NA	NA	NA	NA	NA	NA	NA	NA	NA	NA	NA	NA	NA	NA	NA	NA	NA	NA	NA	NA	expressed protein
LOC_Os01g54370	3.94169	2.33627	3.55779	4.30463	3.27968	3.91909	3.27737	4.84551	4.70678	3.35061	4.07749	3.43141	3.39786	5.06338	2.80977	3.30723	3.49323	5.25024	2.98102	2.58733	3.76066	3.35923	4.03548	3.89991	6.84716	3.05175	2.21527	2.4291	3.45128	4.18341	6.27825	4.89224	0.348416	0.492373	-0.185907	0.51684	0.639337	-0.128521	0.125991	0.242601	-0.303367	0.847942	0.909142	-0.0425037	0.440776	0.689476	0.15284	0.120197	0.258678	-0.308095	0.238773	0.424059	-0.233569	0.423733	0.59023	-0.158605	0.0130952	0.0420079	-0.491931	0.886203	0.945855	-0.028374	dihydropyrimidinase, putative, expressed
LOC_Os01g54380	1.08364	1.11514	0.588088	0.70411	0.387295	0.835696	0.435266	0.650249	0.854886	1.26515	1.0573	0.706032	0.646882	0.62528	0.686343	0.81794	0.788924	0.393094	0.827245	0.430998	1.05138	0.46704	0.71079	0.74584	0.226264	0.427861	1.03994	0.791107	0.83748	0.426618	0.29053	0.777726	0.174249	0.296297	0.811057	0.548626	0.667343	0.358061	0.227385	0.375225	0.720588	0.553171	0.701874	0.395782	0.880748	0.95169	0.0895548	0.343516	0.531393	0.565452	0.735014	0.850711	0.202044	0.410797	0.578009	0.490983	0.235186	0.388494	0.708638	0.527987	0.727657	0.376722	PPR repeat domain containing protein, putative, expressed
LOC_Os01g54390	29.0465	32.0764	37.2433	31.9522	35.7772	29.9507	40.1878	31.9603	34.9653	31.0588	32.0496	29.0456	32.969	30.0451	41.0742	32.7762	26.8275	37.9583	39.6839	33.365	39.0433	33.612	36.7846	38.7898	44.029	35.114	25.1789	32.9389	38.2208	38.4999	40.3689	44.7374	0.0376016	0.088916	-0.245305	0.11387	0.204817	-0.186534	0.119765	0.233531	-0.183552	0.101349	0.21857	-0.216111	0.663839	0.839878	0.0512772	0.145522	0.2959	-0.171727	0.607123	0.76167	-0.0606646	0.524319	0.678506	-0.0751194	0.0691421	0.154981	-0.214431	0.41675	0.637319	-0.0958099	S4 domain containing protein, putative, expressed
LOC_Os01g54400	14.5016	19.272	17.4956	12.9144	14.666	16.8219	19.5987	20.5476	17.4905	23.0576	24.4505	19.4588	14.6742	18.9036	11.2164	9.73057	15.4679	18.3952	16.3099	17.1285	28.7294	20.5932	32.8207	21.838	18.0335	21.6235	37.7919	23.1323	35.0835	12.3311	20.3377	13.8971	0.574754	0.701049	0.0818547	0.0250946	0.0604462	-0.32679	0.202617	0.345292	-0.185886	0.216377	0.375916	-0.201643	0.0431866	0.192637	-0.29498	0.000210177	0.00232268	-0.540744	0.244467	0.430772	-0.169803	0.0628417	0.148836	0.271405	0.0036385	0.0150438	0.424242	0.66761	0.823501	-0.0626505	VQ domain containing protein, putative, expressed
LOC_Os01g54410	0	0	0	0	0	0	0	0	0	0	0	0	0	0	0	0	0	0	0	0	0	0	0	0	0	0	0	0	0	0	0	0	NA	NA	NA	NA	NA	NA	NA	NA	NA	NA	NA	NA	NA	NA	NA	NA	NA	NA	NA	NA	NA	NA	NA	NA	NA	NA	NA	NA	NA	NA	hypothetical protein
LOC_Os01g54420	0.761712	0.723756	0.980546	0.459996	0.736505	0.768788	0.748421	0.755941	0.931743	0.796647	0.731948	0.699465	0.872554	0.138374	1.14375	0.406687	0.537225	0.970067	0.872699	0.704519	0.739527	0.976149	0.866224	1.0238	1.21376	1.49106	0.807997	0.646857	1.14131	1.12374	0.949561	1.98367	0.189966	0.316469	-0.497213	0.0918057	0.173262	-0.639572	0.286432	0.442298	-0.404385	0.00459265	0.0223717	-1.20211	0.903066	0.960608	0.0462014	0.0846608	0.201339	-0.654106	0.3258	0.520492	-0.372757	0.344789	0.514269	-0.358393	0.325902	0.490192	-0.372679	0.278836	0.501424	-0.410817	dynamin family protein, putative, expressed
LOC_Os01g54424	2.65402	3.54624	3.69284	2.98638	1.73218	2.33547	3.80679	2.64107	4.50011	3.01119	2.78163	2.56034	2.79021	2.71201	3.82399	2.39121	2.2279	4.75311	3.42082	3.04925	3.05986	2.49774	2.08357	4.62116	5.7489	3.61447	1.5836	2.11297	2.46826	2.96849	3.72211	4.28657	0.0483508	0.108447	-0.497056	0.00668943	0.0202573	-0.682772	0.180779	0.3178	-0.336955	0.0740428	0.17369	-0.502828	0.357816	0.618869	-0.231508	0.041152	0.118921	-0.514107	0.381813	0.575791	-0.220185	0.0180674	0.0567049	-0.595235	0.00129878	0.00661363	-0.809744	0.32462	0.548551	-0.247992	expressed protein
LOC_Os01g54430	0	0	0	0	0	0	0	0	0	0	0	0	0	0	0	0	0	0.0531069	0	0	0	0	0	0	0	0	0	0	0.124963	0	0	0	NA	NA	NA	NA	NA	NA	NA	NA	NA	NA	NA	NA	NA	NA	NA	NA	NA	NA	NA	NA	NA	NA	NA	NA	NA	NA	NA	NA	NA	NA	plastocyanin-like domain containing protein, putative, expressed
LOC_Os01g54440	5.55472	4.09857	5.69512	5.41021	5.64657	6.49688	5.2163	6.52862	5.27638	5.25497	5.50587	5.32317	5.04122	7.47435	5.04089	2.5983	5.22305	5.30397	6.29971	4.80802	4.93955	5.33886	4.3222	5.78417	4.40603	5.26451	5.06838	5.00936	5.34879	4.68227	5.17046	4.78581	0.826058	0.88815	0.0432739	0.509762	0.633507	0.129808	0.948664	0.969593	-0.0126782	0.407814	0.575141	0.182235	0.812948	0.91907	-0.0465948	0.252319	0.433074	-0.225415	0.768911	0.872485	0.0578535	0.772768	0.862662	-0.0568604	0.992674	0.995994	0.00180801	0.621363	0.792779	0.09726	expressed protein
LOC_Os01g54450	0	0	0.287122	0	0	0	1.06445	0.245413	0.496942	0	0.0666506	0.153612	0.342907	0	0	0	0.058136	0.124885	0.465451	0	0.460162	0	0	0	0	0	0	0.178889	0.587723	0.364817	0	0	NA	NA	NA	NA	NA	NA	NA	NA	NA	NA	NA	NA	NA	NA	NA	NA	NA	NA	NA	NA	NA	NA	NA	NA	NA	NA	NA	NA	NA	NA	DUF584 domain containing protein, putative, expressed
LOC_Os01g54460	0	0	0	0	0	0	0.360427	0	0.673068	0.575478	0.180546	0.208055	0	0	0	0	0	0	0	0	0	0	0	0.627512	0	0	0	0.96916	0.796023	0	0	0	NA	NA	NA	NA	NA	NA	NA	NA	NA	NA	NA	NA	NA	NA	NA	NA	NA	NA	NA	NA	NA	NA	NA	NA	NA	NA	NA	NA	NA	NA	expressed protein
LOC_Os01g54470	0.0498727	0	0	0	0	0	0	0	0	0.0504679	0	0	0	0	0	0	0	0	0	0	0	0	0	0	0	0	0	0	0	0	0	0	NA	NA	NA	NA	NA	NA	NA	NA	NA	NA	NA	NA	NA	NA	NA	NA	NA	NA	NA	NA	NA	NA	NA	NA	NA	NA	NA	NA	NA	NA	GDSL-like lipase/acylhydrolase, putative, expressed
LOC_Os01g54480	47.7314	48.5781	38.4181	59.3254	52.9954	47.0384	38.2268	44.2959	45.6567	46.5919	46.4285	55.2583	48.6715	52.1238	37.4479	55.8861	52.9371	45.5477	44.0318	58.8434	42.2455	65.1125	54.2972	35.6775	37.1084	30.4994	59.6967	43.7556	38.4391	42.9037	44.5709	30.9138	0.00662863	0.0215776	0.359152	0.00107601	0.00437166	0.43256	0.047482	0.114901	0.262189	0.00915045	0.0372239	0.385487	0.329443	0.592949	0.129011	0.0117415	0.0467169	0.333339	0.00720972	0.0336553	0.355455	0.00106624	0.0060232	0.432901	0.0227558	0.0649753	0.301285	0.10116	0.262455	0.216852	serine/threonine protein kinase, putative, expressed
LOC_Os01g54490	0	0	0	0	0	0	0	0	0	0	0	0	0	0	0	0	0	0	0	0	0	0	0	0	0	0	0	0	0	0	0	0	NA	NA	NA	NA	NA	NA	NA	NA	NA	NA	NA	NA	NA	NA	NA	NA	NA	NA	NA	NA	NA	NA	NA	NA	NA	NA	NA	NA	NA	NA	osFTL9 FT-Like9 homologous to Flowering Locus T gene; contains Pfam profile PF01161: Phosphatidylethanolamine-binding protein
LOC_Os01g54510	29.2737	33.3629	25.7841	31.4117	27.9575	33.4068	27.6355	32.2576	26.4683	27.4978	30.4506	31.5453	27.8118	26.7816	25.6231	38.7636	35.1354	31.8488	24.9078	38.3409	26.0099	37.8534	40.7579	19.0984	20.2079	18.4715	40.4579	31.8299	25.7013	28.4297	25.3442	20.8954	0.000971482	0.00432239	0.433741	0.000338978	0.00166383	0.4712	0.00144544	0.00705783	0.418852	0.0170766	0.0588456	0.350628	0.0563073	0.222226	0.250969	6.32034e-05	0.000923391	0.526029	0.000251849	0.0026896	0.481303	1.33303e-05	0.00019929	0.572589	0.000107999	0.000847071	0.509114	0.00240684	0.021236	0.399048	MAC/Perforin domain containing protein, putative, expressed
LOC_Os01g54515	0.165563	0.353955	0.0846244	0.337443	0	0	0.209153	0.144663	0.0976438	0.0834862	0.130961	0.19619	0.0673776	0	0	0	0.251308	0.0981545	0.0914562	0.344547	0.030139	0.278476	0.462141	0.0455174	0	0	0.711275	0.281197	0.0577406	0	0.174144	0.149249	NA	NA	NA	NA	NA	NA	NA	NA	NA	NA	NA	NA	NA	NA	NA	NA	NA	NA	NA	NA	NA	NA	NA	NA	NA	NA	NA	NA	NA	NA	peptide transporter PTR2, putative, expressed
LOC_Os01g54520	0.0589485	0.256603	0	0.120146	0	0	0.0379068	0	0	0.0594502	0.0189883	0.0218815	0.097692	0	0	0	0.0165626	0	0	0	0.043699	0	0	0	0	0	0	0	0	0	0	0	NA	NA	NA	NA	NA	NA	NA	NA	NA	NA	NA	NA	NA	NA	NA	NA	NA	NA	NA	NA	NA	NA	NA	NA	NA	NA	NA	NA	NA	NA	DUF1264 domain containing protein, putative, expressed
LOC_Os01g54530	12.1679	8.89193	11.0668	11.7688	12.0134	11.3342	10.8719	8.35089	9.18561	9.68333	10.8499	11.2931	8.93136	10.8513	10.3411	10.4182	8.9143	9.96815	12.4164	10.6814	9.40789	8.88827	8.08977	9.39109	6.34554	8.55428	10.0114	10.8217	11.6661	10.5748	10.4251	8.69539	0.0676468	0.141665	0.278257	0.0124259	0.0337709	0.380655	0.0637309	0.144202	0.282324	0.217573	0.377346	0.209915	0.164243	0.408882	0.211803	0.173005	0.33388	0.20749	0.038711	0.117433	0.314786	0.549781	0.699506	0.0910729	0.0492043	0.118816	0.299494	0.281559	0.504065	0.163971	hydrolase, acting on carbon-nitrogen, putative, expressed
LOC_Os01g54540	87.419	79.5433	123.922	95.2942	80.3715	112.943	160.297	137.903	217.296	87.0009	91.8339	65.3125	120.999	125.969	204.356	72.3844	115.791	124.589	114.04	102.708	174.901	76.4267	102.362	284.421	387.499	282.675	46.6799	111.496	145.835	155.531	161.735	245.468	1.74232e-07	3.29706e-06	-1.36502	4.8558e-06	4.94369e-05	-1.19416	4.61715e-06	6.80773e-05	-1.19692	0.00139191	0.00925851	-0.93361	0.0397064	0.183223	-0.537341	0.000206385	0.00229317	-0.969524	9.17564e-05	0.00126813	-1.02187	6.40444e-05	0.00068391	-1.04433	2.07479e-06	2.99825e-05	-1.2399	0.0171703	0.0800688	-0.622574	ribosomal protein L13, putative, expressed
LOC_Os01g54550	14.2942	15.146	11.9569	17.4972	15.6667	17.8359	13.1615	17.1666	19.0233	14.5839	13.5417	16.1562	22.5493	14.5128	13.5163	30.8388	20.9014	14.9474	19.7055	28.0559	12.0774	20.7082	19.0774	14.0236	19.1249	13.9111	14.5615	13.4837	13.2549	19.4867	17.1829	12.6227	0.772309	0.850936	-0.0544633	0.632412	0.737205	0.0900334	0.513393	0.662005	-0.123016	0.460361	0.623552	0.155358	0.817069	0.920892	0.043539	0.137696	0.284626	0.279403	0.162577	0.325705	0.262845	0.674684	0.794286	0.0790025	0.51677	0.669506	-0.122031	0.800481	0.900631	0.0475686	HSF-type DNA-binding domain containing protein, expressed
LOC_Os01g54560	46.7083	45.7763	49.4422	48.7521	55.8414	56.4844	55.1887	72.4199	65.4423	40.329	52.8099	53.4235	58.3636	48.4596	55.2764	67.1534	72.7325	52.4842	47.8143	68.0215	37.0331	64.7332	53.2398	64.0952	53.5595	56.5302	52.897	55.0374	48.5708	60.4214	62.8122	45.8685	0.1439	0.256089	-0.180328	0.530127	0.650835	-0.0774671	0.0985731	0.201755	-0.20382	0.546404	0.696506	-0.0832095	0.781767	0.904032	-0.0341818	0.385317	0.571576	0.107122	0.717846	0.839836	-0.0445864	0.24812	0.408332	-0.142509	0.382885	0.548615	-0.107671	0.417948	0.638458	0.0999458	trehalose synthase, putative, expressed
LOC_Os01g54570	0	0	0	0.095993	0	0	0	0	0	0	0.0298038	0	0	0	0	0	0.0779891	0	0	0	0.0685895	0	0	0	0	0	0	0	0	0	0	0	NA	NA	NA	NA	NA	NA	NA	NA	NA	NA	NA	NA	NA	NA	NA	NA	NA	NA	NA	NA	NA	NA	NA	NA	NA	NA	NA	NA	NA	NA	DUF623 domain containing protein, expressed
LOC_Os01g54580	35.9081	31.5796	33.0768	32.0454	31.7897	30.2136	24.2542	29.7833	30.6848	31.9225	30.6583	34.9512	33.1682	32.2387	37.8672	56.8504	44.7858	40.464	44.4864	52.2296	32.6708	43.4567	39.5421	20.1625	20.5886	18.7167	36.1635	40.2176	30.5475	28.6374	28.8181	23.6381	8.73198e-06	8.2585e-05	0.491203	3.31618e-05	0.000241547	0.458524	2.20811e-06	3.77023e-05	0.522906	4.71157e-05	0.000781787	0.502629	0.00521604	0.0554636	0.30859	3.82715e-14	6.10715e-12	0.835912	6.35663e-14	1.19187e-11	0.828597	2.91732e-09	1.76451e-07	0.655782	1.63278e-07	3.28307e-06	0.578533	0.00155371	0.0157968	0.349584	transporter family protein, putative, expressed
LOC_Os01g54590	3.93026	2.00581	4.42357	2.35053	2.67204	3.03176	6.1459	1.88799	3.0265	3.78484	2.99555	3.24045	1.80496	3.76517	5.49203	2.05918	4.19294	4.44982	4.52308	4.7925	6.09527	2.46412	4.05657	2.53251	6.4218	8.0669	2.93721	3.33942	9.51878	1.47715	3.2297	3.69065	0.249728	0.387349	-0.422336	0.0836047	0.160476	-0.634835	0.233237	0.38244	-0.437399	0.110068	0.232342	-0.655511	0.0734796	0.259258	-0.656739	0.357243	0.544551	-0.337804	0.775351	0.876543	-0.104715	0.485557	0.646566	-0.255892	0.755519	0.852858	-0.11425	0.238589	0.457222	-0.432431	ras-related protein, putative, expressed
LOC_Os01g54600	74.0437	66.5508	47.7256	45.871	71.5301	72.0321	41.8227	67.9581	56.5944	59.4651	70.3019	66.3493	39.1004	68.6014	32.2214	48.6792	70.5317	38.1565	31.1031	62.6491	47.0365	41.1524	60.574	46.6547	36.2926	56.7916	85.1915	56.5889	50.6848	61.0149	43.1821	47.0771	0.104979	0.200483	0.350492	0.165721	0.27411	0.299666	0.170198	0.304225	0.296527	0.607186	0.745197	0.124264	0.687997	0.852807	0.0868187	0.839433	0.914902	0.0438052	0.68568	0.817722	-0.0874997	0.770116	0.860828	0.0631774	0.153608	0.283223	0.30849	0.426657	0.646014	0.171859	WRKY13, expressed
LOC_Os01g54610	0	0	0	0	0	0	0	0	0	0	0	0	0	0	0	0	0	0	0	0	0	0	0	0	0	0	0	0	0	0	0	0	NA	NA	NA	NA	NA	NA	NA	NA	NA	NA	NA	NA	NA	NA	NA	NA	NA	NA	NA	NA	NA	NA	NA	NA	NA	NA	NA	NA	NA	NA	retrotransposon protein, putative, unclassified
LOC_Os01g54620	0.57942	0.524079	2.64266	0.863	0.465435	0.63766	3.50501	0.545222	0.867452	0.764153	0.966007	0.422527	0.362771	1.42099	2.28531	0.53543	0.836449	1.07017	0.492413	0.533339	3.66736	0.621162	0.52875	6.22484	12.2246	8.55488	0.957403	3.57684	10.3835	0.501735	0.843857	4.86165	0.000175054	0.00102598	-2.52908	0.000120487	0.000695654	-2.59148	0.00100652	0.00530121	-2.21646	0.00106621	0.00767463	-2.46584	0.0047669	0.0523452	-1.90218	0.00150237	0.00994507	-2.13931	0.000143372	0.00175893	-2.5626	0.00198981	0.00991248	-2.08373	0.151731	0.28057	-0.96609	0.00336279	0.0268031	-1.97638	CESA4 - cellulose synthase, expressed
LOC_Os01g54630	0	0	0	0	0	0	0	0	0	0	0	0	0	0	0	0	0	0	0	0	0	0	0	0	0	0	0	0	0	0	0	0	NA	NA	NA	NA	NA	NA	NA	NA	NA	NA	NA	NA	NA	NA	NA	NA	NA	NA	NA	NA	NA	NA	NA	NA	NA	NA	NA	NA	NA	NA	leucine rich repeat family protein, putative, expressed
LOC_Os01g54640	0	0	0	0	0	0	0	0	0	0	0	0	0	0	0	0	0	0	0	0	0	0	0	0	0	0	0	0	0	0	0	0	NA	NA	NA	NA	NA	NA	NA	NA	NA	NA	NA	NA	NA	NA	NA	NA	NA	NA	NA	NA	NA	NA	NA	NA	NA	NA	NA	NA	NA	NA	retrotransposon protein, putative, unclassified
LOC_Os01g54650	0	0	0	0.0352055	0	0	0	0	0	0	0	0	0	0	0	0	0	0	0	0	0	0	0	0	0	0	0	0	0	0	0	0	NA	NA	NA	NA	NA	NA	NA	NA	NA	NA	NA	NA	NA	NA	NA	NA	NA	NA	NA	NA	NA	NA	NA	NA	NA	NA	NA	NA	NA	NA	retrotransposon protein, putative, unclassified, expressed
LOC_Os01g54660	0	0	0	0	0	0	0	0	0	0	0	0.0118313	0	0	0	0	0	0	0	0	0	0	0	0	0	0	0	0	0	0	0	0	NA	NA	NA	NA	NA	NA	NA	NA	NA	NA	NA	NA	NA	NA	NA	NA	NA	NA	NA	NA	NA	NA	NA	NA	NA	NA	NA	NA	NA	NA	retrotransposon protein, putative, unclassified, expressed
LOC_Os01g54670	5.53274	6.50433	1.25454	24.8394	4.50937	2.35351	0.872055	1.18911	0.740876	6.4288	1.94147	7.87166	2.42834	2.6957	0.561722	2.26365	2.55049	2.09461	0.508431	4.30973	2.31177	6.26624	4.82145	1.60262	0.824986	1.09202	10.3248	1.62839	0.657164	1.35974	0.990996	0.424663	0.04165	0.0964417	1.3719	0.0115244	0.0317322	1.7015	0.0965319	0.198516	1.11928	0.292521	0.460465	0.792599	0.672048	0.843945	-0.285115	0.694768	0.822157	0.264273	0.570725	0.735558	0.381859	0.0618264	0.147097	1.25777	0.321686	0.48616	0.667428	0.766232	0.881357	-0.200233	coiled-coil domain-containing protein 25, putative, expressed
LOC_Os01g54680	0	0	0	0	0	0	0	0	0	0	0	0	0.00204381	0	0	0	0	0	0	0	0	0	0	0	0	0	0	0	0	0	0	0	NA	NA	NA	NA	NA	NA	NA	NA	NA	NA	NA	NA	NA	NA	NA	NA	NA	NA	NA	NA	NA	NA	NA	NA	NA	NA	NA	NA	NA	NA	retrotransposon protein, putative, unclassified, expressed
LOC_Os01g54690	0.0273476	0	0.0162418	0	0	0	0.0159579	0	0	0.043198	0	0.00923018	0	0	0	0	0.00688608	0.0269501	0	0.045085	0.0372312	0	0	0.0295851	0	0	0	0	0	0	0	0.0492212	NA	NA	NA	NA	NA	NA	NA	NA	NA	NA	NA	NA	NA	NA	NA	NA	NA	NA	NA	NA	NA	NA	NA	NA	NA	NA	NA	NA	NA	NA	retrotransposon protein, putative, unclassified, expressed
LOC_Os01g54700	3.33495	4.47229	2.43809	4.35635	5.06554	3.01557	2.73844	2.22521	2.14565	2.75182	3.15567	3.63683	1.33252	4.46115	1.15684	1.60252	2.80299	1.58171	1.20581	1.98743	2.25176	2.38945	2.91962	1.76704	1.19568	2.44573	10.854	4.99478	3.21432	2.25775	3.06136	2.35041	0.0420753	0.0971292	0.595342	0.00391385	0.0129331	0.844941	0.0280785	0.0762635	0.643201	0.294671	0.462608	0.343134	0.194743	0.448728	0.379759	0.997859	0.998853	-0.000785888	0.722306	0.842225	-0.10408	0.214214	0.367308	0.363764	7.20396e-05	0.00060301	1.16254	0.295457	0.519196	0.30641	retrotransposon protein, putative, unclassified, expressed
LOC_Os01g54714	0	0	0	0	0	0	0	0	0.0751041	0	0.0402923	0.0232157	0	0	0	0.30596	0.0175725	0	0	0.0662533	0	0	0	0.0700207	0	0	0	0	0	0.110271	0	0	NA	NA	NA	NA	NA	NA	NA	NA	NA	NA	NA	NA	NA	NA	NA	NA	NA	NA	NA	NA	NA	NA	NA	NA	NA	NA	NA	NA	NA	NA	retrotransposon protein, putative, unclassified, expressed
LOC_Os01g54730	19.191	17.1732	17.5678	15.2666	22.2521	21.8197	15.401	20.7028	21.0217	15.8117	20.7169	16.9424	16.0193	20.1434	14.0442	16.383	20.1523	14.6237	16.1512	16.0718	17.2842	16.1861	20.1151	14.2873	21.1138	17.5671	18.0501	15.3545	16.665	16.7758	17.2787	21.0952	0.912445	0.944213	0.0129672	0.342954	0.474479	0.11184	0.811846	0.883572	0.0280732	0.810839	0.887047	0.0315579	0.673551	0.844819	0.0496824	0.687842	0.817605	-0.0473834	0.338209	0.532147	-0.112945	0.884531	0.93222	0.017127	0.684226	0.800694	-0.0479634	0.504494	0.708913	0.0787121	expressed protein
LOC_Os01g54740	3.88239	2.00347	3.92321	4.6386	2.79602	2.18893	3.46701	2.08072	3.78987	2.56529	3.72755	4.10026	3.70478	1.96993	5.42758	7.07631	3.88089	4.68274	2.95809	4.87556	3.11944	4.24622	3.55006	3.68058	2.8799	2.04823	4.21772	2.1601	2.42786	2.78223	2.81629	3.37915	0.630841	0.746813	0.188803	0.824191	0.882943	0.0872845	0.780734	0.863927	0.109367	0.947802	0.970269	-0.0287577	0.867827	0.945437	0.065385	0.112118	0.246234	0.624209	0.351042	0.545473	0.366402	0.529401	0.682686	0.2471	0.991405	0.99545	0.00423223	0.84825	0.926439	0.0751813	transposon protein, putative, unclassified, expressed
LOC_Os01g54750	1.17897	1.26025	1.00435	1.20146	3.07788	0.401599	1.86171	1.07147	0.695318	2.08076	1.97197	0.644799	1.99086	1.44568	0	0	1.06546	0.524216	0	0.948719	1.50233	0.566577	0.822723	1.29651	0	2.86962	0.844162	2.29355	0.822338	0.51045	0	3.1884	NA	NA	NA	NA	NA	NA	NA	NA	NA	NA	NA	NA	NA	NA	NA	NA	NA	NA	NA	NA	NA	NA	NA	NA	NA	NA	NA	NA	NA	NA	expressed protein
LOC_Os01g54760	0	0	0	0	0	0	0.0828913	0.152888	0	0	0	0	0	0	0	0	0.137849	0	0	0	0	0.126132	0	0	0	0	0	0	0	0	0	0	NA	NA	NA	NA	NA	NA	NA	NA	NA	NA	NA	NA	NA	NA	NA	NA	NA	NA	NA	NA	NA	NA	NA	NA	NA	NA	NA	NA	NA	NA	hypothetical protein
LOC_Os01g54770	0	0	0	0	0	0	0	0	0	0	0	0	0	0	0	0	0	0	0	0	0	0	0	0.0692964	0	0	0	0	0	0	0	0	NA	NA	NA	NA	NA	NA	NA	NA	NA	NA	NA	NA	NA	NA	NA	NA	NA	NA	NA	NA	NA	NA	NA	NA	NA	NA	NA	NA	NA	NA	expressed protein
LOC_Os01g54784	26.6183	21.971	27.7314	28.6357	23.6874	26.5548	26.5794	28.4221	27.4657	24.9774	26.3355	26.3479	31.1978	23.8413	23.6255	30.92	26.4589	26.2372	32.0159	30.5873	24.4385	30.1667	24.3576	34.5157	36.6799	25.7547	27.9755	26.418	24.9274	24.3723	27.8519	28.5441	0.0675098	0.141472	-0.212855	0.0897586	0.170083	-0.197534	0.0444961	0.109202	-0.233942	0.229721	0.391007	-0.15634	0.141225	0.375203	-0.171289	0.128346	0.271106	-0.177041	0.485575	0.669369	-0.0811902	0.0834904	0.185077	-0.201505	0.098601	0.203572	-0.192295	0.197466	0.40616	-0.150048	expressed protein
LOC_Os01g54800	0.28778	0.61524	0	0	0	0	0.363547	0.33527	0.339447	0	0.546325	0.104928	0	0	0	0	0.238266	0	0	0	0.209549	0	0	0.949415	0	0.400263	0.824221	0.488774	1.20437	0	0	0	NA	NA	NA	NA	NA	NA	NA	NA	NA	NA	NA	NA	NA	NA	NA	NA	NA	NA	NA	NA	NA	NA	NA	NA	NA	NA	NA	NA	NA	NA	expressed protein
LOC_Os01g54810	1.62118	1.63101	1.72226	1.50633	1.2448	1.29937	1.536	1.3332	1.18109	0.961752	1.29745	1.33867	1.31951	1.63711	1.70569	0.687363	1.30277	1.89397	0.737496	1.28997	1.45823	1.69567	2.12953	1.57307	1.88048	2.1222	1.09251	1.13378	1.92898	1.07351	1.6049	2.92287	0.200347	0.329498	-0.434186	0.36175	0.493505	-0.309234	0.753216	0.845803	-0.106601	0.559363	0.707139	-0.221302	0.839038	0.931574	-0.068871	0.173024	0.33388	-0.461985	0.229516	0.412809	-0.407415	0.858784	0.9173	-0.0603263	0.349576	0.514115	-0.31716	0.358732	0.583662	-0.311183	lipase, putative, expressed
LOC_Os01g54820	0	0	0	0	0	0	0	0	0	0	0	0	0	0	0	0	0	0	0	0	0	0	0	0	0	0	0.11082	0	0	0	0	0	NA	NA	NA	NA	NA	NA	NA	NA	NA	NA	NA	NA	NA	NA	NA	NA	NA	NA	NA	NA	NA	NA	NA	NA	NA	NA	NA	NA	NA	NA	retrotransposon protein, putative, Ty3-gypsy subclass, expressed
LOC_Os01g54830	0	0	0.0563757	0.0329823	0	0	0	0	0	0.0336017	0.0123567	0.0260252	0	0	0	0	0.0391271	0.0096095	0	0.0172545	0.0245057	0	0	0.0592171	0	0.0225076	0	0	0.0239914	0	0	0	NA	NA	NA	NA	NA	NA	NA	NA	NA	NA	NA	NA	NA	NA	NA	NA	NA	NA	NA	NA	NA	NA	NA	NA	NA	NA	NA	NA	NA	NA	retrotransposon protein, putative, Ty3-gypsy subclass, expressed
LOC_Os01g54850	11.2823	9.65525	8.44225	10.1663	10.1968	9.05414	8.92779	10.8649	9.73168	10.4326	10.126	10.3122	7.77534	11.6852	8.09729	10.8871	9.5783	7.95859	7.59827	13.0213	7.6774	9.64595	9.65128	8.47753	8.08791	10.3146	13.9504	12.6976	10.3043	8.81651	10.1783	7.98397	0.375823	0.520146	0.141104	0.554855	0.672534	0.0940834	0.589999	0.72438	0.0858519	0.698365	0.812221	0.0690321	0.96832	0.987231	0.00632779	0.725315	0.842877	0.0559823	0.831425	0.911029	0.0339169	0.996776	0.998506	0.00064386	0.0495491	0.119415	0.312895	0.545211	0.739525	0.0963859	OsFBX24 - F-box domain containing protein, expressed
LOC_Os01g54860	44.0581	43.3165	54.4337	33.7696	43.2391	45.4285	58.7629	42.3745	39.2688	49.7846	50.2045	45.5061	49.9056	56.0079	59.6406	63.9021	70.4257	68.4954	57.9798	55.8654	60.8746	64.3845	64.6927	56.2152	69.2581	55.7961	55.6873	51.6911	78.6126	41.1834	44.7018	86.7276	0.137667	0.247366	-0.21799	0.00712809	0.0213757	-0.395118	0.0923274	0.191922	-0.247169	0.44038	0.605694	-0.126668	0.493562	0.732723	-0.100535	0.64544	0.788403	0.0675623	0.971855	0.985802	0.00518079	0.740482	0.840862	0.0486358	0.937953	0.964311	0.0114304	0.070642	0.206905	-0.265454	enoyl-CoA hydratase/isomerase family protein, putative, expressed
LOC_Os01g54870	185.529	185.865	184.738	169.887	174.71	191.252	159.114	195.261	212.025	182.986	179.918	177.484	205.144	169.723	150.572	210.785	198.049	168.027	178.455	173.878	156.921	164.727	200.144	125.832	166.383	126.46	168.565	162.764	157.4	167.723	213.266	139.602	0.0180189	0.0489025	0.261351	0.0214204	0.0529509	0.254197	0.00841718	0.029007	0.291144	0.0148999	0.0535284	0.300794	0.0534117	0.215474	0.213433	0.00985521	0.0409174	0.285178	0.0426952	0.126044	0.223942	0.0461554	0.11795	0.220327	0.145533	0.272217	0.160827	0.00590762	0.0397255	0.304183	60S ribosomal protein L18a, putative, expressed
LOC_Os01g54880	27.4013	30.6218	23.1836	29.1933	32.9225	25.3499	20.7988	37.0018	26.9952	24.8868	27.1179	29.7738	30.159	17.9455	20.421	30.2989	27.6925	27.8287	31.3047	33.1289	20.746	35.1652	29.986	25.2537	26.7932	26.9595	32.1051	24.4595	17.8094	27.6371	32.4243	21.4733	0.861133	0.912604	0.0297714	0.571175	0.686179	0.0963813	0.906425	0.945023	0.0200054	0.522972	0.676547	-0.121543	0.907265	0.962672	0.0198251	0.889202	0.942035	-0.0237097	0.375526	0.569554	0.150816	0.73492	0.837208	0.0576237	0.594899	0.735601	-0.0904976	0.79689	0.898973	0.0438021	glucosidase 2 subunit beta precursor, putative, expressed
LOC_Os01g54890	10.6451	8.49629	8.31872	12.2946	17.786	15.8581	6.36525	20.0081	21.2619	12.4534	13.5623	13.6105	15.2491	22.9736	3.72336	13.6405	24.6387	7.90973	10.3493	26.2883	6.20102	15.2789	13.0741	4.37038	3.56213	6.31715	13.8213	14.9461	8.514	21.6312	15.5262	4.35025	0.0170575	0.0468156	1.03455	0.00682601	0.0206293	1.17322	0.124334	0.240172	0.666507	0.00425644	0.0211413	1.38603	0.0398447	0.183449	0.891385	0.053867	0.145116	0.836111	0.0193645	0.0702631	1.01416	0.0555399	0.135551	0.830353	0.0290877	0.0789949	0.946438	0.01174	0.0621337	1.09284	ethylene-responsive transcription factor 2, putative, expressed
LOC_Os01g54900	8.30095	6.89431	8.4247	7.54643	5.6126	9.19477	8.46835	7.40962	8.27679	8.34149	7.88876	8.39397	8.31172	9.37328	8.75878	8.60888	7.00458	9.96639	8.97287	7.98492	8.4578	7.06	6.62614	8.11062	7.49385	8.92906	7.44021	8.31715	9.12231	8.63595	6.90958	9.31338	0.980931	0.988267	0.00345296	0.445573	0.573567	-0.110199	0.777952	0.862177	-0.0407371	0.618548	0.754252	0.0804198	0.945218	0.97762	0.00992648	0.934211	0.965019	-0.0119252	0.535907	0.708913	0.0894249	0.455004	0.619709	-0.107928	0.939752	0.965279	0.0109187	0.921954	0.964539	-0.0141535	lipid-A-disaccharide synthase family protein, expressed
LOC_Os01g54910	65.9432	64.2019	73.5853	68.8578	64.6641	65.2834	60.0795	60.6405	72.3435	67.1602	66.6057	68.4667	63.2714	64.8047	54.9115	60.6472	58.9289	67.605	54.991	63.0183	57.8528	59.1761	63.6527	52.4624	51.9266	54.4716	60.867	64.0573	61.0665	66.0344	68.7704	65.0142	0.0332293	0.0805059	0.239049	0.0458857	0.0989451	0.224133	0.0286023	0.077285	0.245742	0.126416	0.256897	0.19184	0.0393992	0.182029	0.231268	0.421561	0.604687	0.0902302	0.180551	0.349995	0.150331	0.264896	0.427821	0.125165	0.166368	0.30043	0.155373	0.0873923	0.238343	0.191899	GTP-binding protein typA/bipA, putative, expressed
LOC_Os01g54920	151.619	187.936	169.598	153.763	170.625	158.676	167.869	199.625	189.443	155.427	186.439	161.377	165.191	158.329	177.692	171.696	159.763	149.044	163.51	165.067	161.039	173.004	168.539	176.442	208.967	174.555	181.35	188.911	172.084	160.369	171.489	191.82	0.353681	0.49774	-0.10885	0.216297	0.336888	-0.14511	0.409103	0.568373	-0.0968789	0.292281	0.460355	-0.138186	0.584101	0.7954	-0.0642442	0.415608	0.599588	-0.0955399	0.176969	0.345672	-0.158455	0.357681	0.527588	-0.107948	0.788935	0.874428	-0.0314169	0.972221	0.987557	-0.00408686	heat- and acid-stable phosphoprotein, putative, expressed
LOC_Os01g54930	34.9529	31.9302	31.6134	38.2091	37.5908	35.5454	27.285	28.4848	28.7731	31.8051	28.702	35.8959	32.6311	32.1276	29.3565	32.2888	33.7155	29.4258	29.5699	33.3907	27.0753	32.8891	30.4595	26.7946	24.8	23.9146	39.299	38.1221	27.8458	31.489	25.5392	28.3528	0.0284273	0.0707695	0.23866	0.000356164	0.00173278	0.388877	0.0152366	0.0468146	0.264294	0.0366015	0.103968	0.254513	0.261499	0.525637	0.122291	0.0348429	0.105287	0.229821	0.0674683	0.175739	0.199148	0.107665	0.223042	0.175213	0.00336714	0.0141662	0.319334	0.294085	0.517513	0.114269	one zinc finger protein, putative, expressed
LOC_Os01g54940	72.463	80.2273	52.6398	88.3915	76.9324	67.0511	50.1331	72.2841	66.871	81.7867	69.3287	81.2755	87.8831	66.9064	51.4728	74.6596	73.1	60.1147	58.4879	79.4724	68.1453	96.6398	87.3174	46.458	52.2078	40.4265	84.2354	84.7999	52.3499	63.9935	67.3196	49.1866	0.00073322	0.00341987	0.513105	0.000752033	0.00323409	0.512045	0.0129224	0.0409051	0.377728	0.00268506	0.0150246	0.509932	0.0886456	0.288393	0.258705	0.0221206	0.0748893	0.347701	0.0223949	0.0782308	0.346989	0.000113764	0.00104819	0.586396	0.00349733	0.0145776	0.443729	0.0469654	0.157755	0.301862	dehydrogenase, putative, expressed
LOC_Os01g54950	2.162	1.7608	2.31537	2.30816	0.537545	0.981937	0.910403	1.67918	1.33579	3.21869	2.01961	1.65165	1.17313	0.504969	2.2097	5.93649	2.52875	1.28175	0.682443	2.03537	2.77372	2.57274	2.87374	0.566083	1.47645	1.14554	1.47431	2.71029	1.86706	0.534894	0.866307	2.04177	0.141909	0.253422	0.762512	0.877529	0.919713	0.0800052	0.178247	0.314775	0.69889	0.696579	0.811444	-0.226341	0.997391	0.998678	0.00169755	0.0296181	0.0933928	1.12927	0.710604	0.834696	0.192634	0.0614873	0.146476	0.970831	0.213963	0.362268	0.645191	0.651455	0.814047	0.23453	expressed protein
LOC_Os01g54960	55.4989	45.1109	47.3737	50.2284	39.4961	48.7133	43.8066	43.4141	47.524	52.5183	45.7769	54.8711	37.3298	54.2869	41.5864	39.4095	43.4229	47.2061	44.3365	43.8291	49.3408	44.235	45.1189	34.8505	40.5382	41.5305	39.225	48.3477	37.9888	51.8502	47.5714	34.8848	0.0249899	0.0636919	0.267333	0.16343	0.271177	0.166207	0.0508145	0.121333	0.232924	0.264914	0.430894	0.148653	0.277505	0.542019	0.129511	0.606977	0.76035	0.0613476	0.217944	0.398581	0.146932	0.155201	0.291743	0.169519	0.579057	0.722456	0.0661621	0.226253	0.441862	0.144315	expressed protein
LOC_Os01g54969	0	0	0	0	0	0	0	0	0	0	0	0.0284133	0	0	0	0	0	0	0	0	0	0	0	0	0	0	0	0	0	0	0	0	NA	NA	NA	NA	NA	NA	NA	NA	NA	NA	NA	NA	NA	NA	NA	NA	NA	NA	NA	NA	NA	NA	NA	NA	NA	NA	NA	NA	NA	NA	O-methyltransferase, putative, expressed
LOC_Os01g54980	0.450654	0.581613	0.308269	0.181906	0.941201	0.368421	0.628681	0.210775	0.318938	0.550554	0.343047	0.397061	0.298289	0.44745	0.212846	0	0.348913	0.321139	0.200918	0.282351	0.6592	0.261043	0.125792	0.883237	0.323145	1.06073	0.522466	0.383627	0.502934	0.783566	0	0.624052	NA	NA	NA	NA	NA	NA	NA	NA	NA	NA	NA	NA	NA	NA	NA	NA	NA	NA	NA	NA	NA	NA	NA	NA	NA	NA	NA	NA	NA	NA	expressed protein
LOC_Os01g54990	5.33818	4.91525	5.56508	4.79368	4.96734	4.71697	8.31268	5.6957	6.92	4.77063	5.57709	4.49976	5.93653	6.48098	8.19296	3.5556	5.57206	7.08153	8.40841	5.11458	7.63937	5.20694	5.31111	8.2825	9.09573	10.8062	3.63301	4.93722	7.59429	6.77352	5.22572	7.71854	0.000479035	0.00238986	-0.63969	0.000325063	0.00160799	-0.658419	0.00176803	0.00833775	-0.57273	0.0472158	0.125086	-0.406391	0.0487021	0.204898	-0.361075	0.00326177	0.0176715	-0.538891	0.0726422	0.185144	-0.328814	0.0137226	0.0458236	-0.451427	0.00112944	0.00587843	-0.596444	0.098959	0.25894	-0.302226	auxin response factor, putative, expressed
LOC_Os01g55000	0	0	0	0	0	0	0	0	0	0	0.0357462	0	0	0	0	0	0	0	0	0	0	0	0	0	0	0	0	0	0	0	0	0	NA	NA	NA	NA	NA	NA	NA	NA	NA	NA	NA	NA	NA	NA	NA	NA	NA	NA	NA	NA	NA	NA	NA	NA	NA	NA	NA	NA	NA	NA	expressed protein
LOC_Os01g55010	0	0	0	0	0	0	0	0	0	0	0	0	0	0	0	0	0.0290262	0	0	0	0	0	0	0	0	0	0	0	0	0	0	0	NA	NA	NA	NA	NA	NA	NA	NA	NA	NA	NA	NA	NA	NA	NA	NA	NA	NA	NA	NA	NA	NA	NA	NA	NA	NA	NA	NA	NA	NA	EBNA-1, putative, expressed
LOC_Os01g55020	8.74515	8.91809	10.8412	9.66049	13.4866	9.27322	5.86131	8.36153	9.605	9.71655	11.7269	9.41905	7.64899	7.52737	8.74519	11.963	9.63177	7.26454	9.29125	6.13131	7.90899	5.52504	8.91014	5.15787	8.56271	5.7924	6.812	6.76349	9.11852	8.40219	10.0592	8.23213	0.0540419	0.118375	0.469462	0.0359571	0.0811877	0.511111	0.107923	0.216249	0.391751	0.515389	0.67011	0.17722	0.174548	0.42243	0.330862	0.0658867	0.168345	0.448187	0.521844	0.698108	0.156083	0.579363	0.72311	0.135079	0.509807	0.663751	0.160623	0.409809	0.631352	0.200854	expressed protein
LOC_Os01g55030	34.6537	24.6952	21.3495	32.8662	26.055	29.2116	20.8964	30.8982	28.8852	23.5787	25.6423	29.2124	26.1745	29.9151	24.903	24.8667	25.8349	28.8719	26.1359	28.7504	26.5118	29.6654	27.6002	27.235	39.0952	30.847	23.2907	17.8925	17.1454	28.3271	24.4943	24.658	0.132498	0.240246	-0.208766	0.514209	0.637274	-0.0905243	0.156881	0.286244	-0.196459	0.391397	0.559316	-0.132984	0.121455	0.344738	-0.214924	0.0809763	0.195343	-0.242174	0.313716	0.507353	-0.139812	0.310807	0.478272	-0.140655	0.000242215	0.00167122	-0.509363	0.176071	0.376829	-0.187759	DNA-binding protein-related, putative, expressed
LOC_Os01g55040	22.6484	20.6666	23.2667	22.4331	22.7945	22.3931	22.8992	17.7341	20.3254	20.9659	21.6734	22.3733	21.2446	22.886	19.9688	16.7047	14.9649	21.7806	19.7009	16.1395	17.2821	15.6185	15.5227	19.788	16.7288	18.939	24.1471	29.6395	22.7656	21.722	20.0199	20.9685	0.148318	0.262088	0.158668	0.067354	0.134972	0.200797	0.0962107	0.197964	0.182599	0.141415	0.277696	0.18047	0.247796	0.511131	0.12686	0.472679	0.649926	-0.0788267	0.775371	0.876543	0.0313228	0.211501	0.364238	-0.137148	0.00398338	0.0161867	0.316072	0.401334	0.623448	0.0921211	1,3-beta-glucan synthase component, putative, expressed
LOC_Os01g55050	37.0334	42.7414	40.3094	45.7834	42.7583	36.3877	40.2593	40.525	38.8713	41.6024	40.0546	37.8968	46.1396	40.7249	36.8895	44.9909	45.111	40.3402	40.7508	40.857	40.6509	43.352	40.8352	40.4809	48.6607	39.5303	50.994	48.8851	47.5437	30.4004	35.9798	39.672	0.505877	0.642194	-0.0722026	0.785154	0.854874	-0.0295865	0.532413	0.677302	-0.0677589	0.890605	0.935291	0.0166892	0.0757322	0.263185	-0.192752	0.882893	0.939019	-0.0159869	0.637739	0.782989	-0.0511033	0.788281	0.872035	-0.0291453	0.204323	0.350147	0.137762	0.531554	0.730074	-0.067901	protein of unknown function DUF1421 domain containing protein, expressed
LOC_Os01g55060	0	0	0	0	0	0	0	0	0	0	0	0	0	0	0	0	0	0	0	0	0	0	0	0	0	0	0	0	0	0	0	0	NA	NA	NA	NA	NA	NA	NA	NA	NA	NA	NA	NA	NA	NA	NA	NA	NA	NA	NA	NA	NA	NA	NA	NA	NA	NA	NA	NA	NA	NA	expressed protein
LOC_Os01g55070	0.616585	0.856821	0.651322	0.879686	0.482906	0.840122	0.38946	0.897917	0.981833	0.621833	0.604775	0.696923	0.652406	1.0585	0.735222	0.444423	0.510498	0.822474	0.681196	0.898205	0.718353	0.414837	1.20476	0.203417	0.221063	0.428792	0.794673	0.523613	0.387064	1.06783	0.648543	0.333497	0.0407904	0.0948125	0.822062	0.0212917	0.0526732	0.925387	0.0233447	0.066004	0.911311	0.0161518	0.0566349	1.08075	0.0495304	0.206725	0.789248	0.0921953	0.214067	0.6767	0.0100743	0.043137	1.03409	0.0212104	0.0641186	0.925968	0.097014	0.200893	0.666885	0.022816	0.0973011	0.91483	pentatricopeptide, putative, expressed
LOC_Os01g55080	0	0	0	0	0	0	0	0	0	0	0	0	0	0	0	0	0	0	0	0	0	0	0	0	0	0	0	0	0	0	0	0	NA	NA	NA	NA	NA	NA	NA	NA	NA	NA	NA	NA	NA	NA	NA	NA	NA	NA	NA	NA	NA	NA	NA	NA	NA	NA	NA	NA	NA	NA	expressed protein
LOC_Os01g55090	18.881	17.2869	17.0107	23.0734	17.934	19.305	21.0852	17.9046	20.8912	19.4489	18.9279	21.3098	22.1903	22.1423	22.6967	24.9291	17.9217	23.5448	22.8554	22.6724	17.9502	21.8943	16.2289	21.2468	24.501	23.6882	16.4585	19.0511	16.8438	20.0142	19.7015	20.8356	0.19485	0.32248	-0.153002	0.220935	0.342402	-0.144467	0.0236528	0.0666902	-0.267056	0.7638	0.856363	-0.0396518	0.259123	0.523034	-0.133186	0.5643	0.726151	-0.0680368	0.963585	0.982403	-0.00538847	0.0595615	0.143009	-0.22236	0.0159365	0.0490858	-0.284481	0.208834	0.4207	-0.14833	transposon protein, putative, Mutator sub-class, expressed
LOC_Os01g55094	22.336	21.6047	23.4298	28.7858	22.3445	20.1985	23.6196	21.5999	20.6242	24.1645	21.954	22.2086	23.0834	24.3718	29.2363	28.5613	23.3816	28.9229	30.5202	29.9901	23.1553	28.4756	24.0698	26.6392	23.4705	23.7715	22.9638	22.0382	21.3899	25.9738	24.2012	23.5455	0.471616	0.610726	-0.0797821	0.686547	0.780325	-0.0447254	0.403982	0.563765	-0.0924922	0.782483	0.868054	-0.0342106	0.995457	0.998138	0.00063102	0.427406	0.610295	0.08796	0.0857244	0.208632	0.190452	0.864011	0.920612	0.0189821	0.330885	0.495217	-0.107765	0.301302	0.525241	-0.11456	expressed protein
LOC_Os01g55100	3.00763	2.45496	1.71784	1.69493	3.72147	2.10826	1.84753	1.8719	1.35448	2.0764	1.69114	2.14522	2.10997	1.62745	1.7942	1.3319	2.69031	1.37864	0.874927	1.61001	1.53137	1.3769	2.49011	1.25834	0.993767	1.487	2.38158	2.57664	2.09906	1.66809	1.66598	1.28503	0.0910664	0.179547	0.455924	0.0166467	0.0429531	0.646038	0.0197931	0.0576349	0.628723	0.179897	0.32924	0.404543	0.424922	0.67676	0.215284	0.134475	0.280354	0.40382	0.962166	0.981569	0.0127986	0.211343	0.364078	0.33723	0.0190157	0.0563928	0.632764	0.261768	0.483007	0.302786	slTCP3, putative, expressed
LOC_Os01g55110	32.2907	22.8245	14.1055	16.153	21.8871	24.8991	13.0734	25.0286	21.6321	28.404	20.6409	28.5144	16.7395	21.8458	14.9954	11.0157	26.4818	13.0472	9.98593	19.2191	18.4095	17.7528	17.7342	9.43573	5.87076	11.023	22.3234	15.463	12.9747	22.3464	11.5741	7.79385	5.0661e-05	0.000362094	1.09727	0.00106157	0.00432392	0.886377	0.000514861	0.00307931	0.940319	0.00735214	0.031678	0.811422	0.141001	0.374839	0.398577	0.0162055	0.059385	0.650973	0.0848531	0.207116	0.46657	0.00597229	0.0236537	0.744397	0.0148717	0.0465115	0.65943	0.00263411	0.0226384	0.814306	RING-H2 finger protein, putative, expressed
LOC_Os01g55120	0.0466174	0	0	0	0	0.0635181	0	0	0	0.0470142	0	0.0339945	0	0	0	0	0.0771933	0	0	0	0.0678896	0	0	0.0512652	0	0	0	0	0	0	0	0	NA	NA	NA	NA	NA	NA	NA	NA	NA	NA	NA	NA	NA	NA	NA	NA	NA	NA	NA	NA	NA	NA	NA	NA	NA	NA	NA	NA	NA	NA	expressed protein
LOC_Os01g55130	0	0	0	0	0	0	0	0	0	0	0	0	0	0	0	0	0	0	0	0	0	0	0	0	0	0	0	0	0	0	0	0	NA	NA	NA	NA	NA	NA	NA	NA	NA	NA	NA	NA	NA	NA	NA	NA	NA	NA	NA	NA	NA	NA	NA	NA	NA	NA	NA	NA	NA	NA	expressed protein
LOC_Os01g55140	0	0	0.262187	0	1.00436	0.262096	0	0	0.907574	0.581987	0.0608626	0.35068	0	0	0	0	0.318524	0.45616	0	0	0.280134	0.184883	0.536935	0	0	0.267544	0	0.163354	0.268342	0.333136	0	0.346808	NA	NA	NA	NA	NA	NA	NA	NA	NA	NA	NA	NA	NA	NA	NA	NA	NA	NA	NA	NA	NA	NA	NA	NA	NA	NA	NA	NA	NA	NA	expressed protein
LOC_Os01g55150	0.233038	0.166069	1.11172	1.18742	0	0.317523	1.2757	0.361991	0.549752	1.25345	0.712758	0.764713	0.632247	0.762015	0.370502	0	0.728893	0.506575	0.686553	0.242483	0.339376	0.149321	0.108414	0.341695	0	0.216082	0.222478	0.395798	1.73381	0.269058	0	0	NA	NA	NA	NA	NA	NA	NA	NA	NA	NA	NA	NA	NA	NA	NA	NA	NA	NA	NA	NA	NA	NA	NA	NA	NA	NA	NA	NA	NA	NA	bZIP transcription factor domain containing protein, expressed
LOC_Os01g55160	3.01039	2.41345	2.56451	2.4926	4.42074	4.10178	1.18843	0.767193	1.66447	2.18214	2.05382	3.05277	0.765694	0.922852	1.12176	1.8082	2.62226	0.948132	0.415731	0.880989	2.39754	0.452095	1.44426	0.206908	0	0.130845	2.69436	1.67768	2.88718	1.79216	2.37482	0.33922	9.86133e-09	2.91564e-07	2.80715	6.36674e-11	3.02219e-09	3.19973	2.85522e-09	1.17445e-07	2.90832	0.000937986	0.00697906	1.81118	1.60488e-05	0.000839763	2.1122	3.19539e-07	1.29078e-05	2.50282	0.000764871	0.0061764	1.64774	1.44292e-05	0.000212471	2.12368	1.1769e-08	3.15242e-07	2.79244	1.69534e-05	0.000512704	2.10626	expressed protein
LOC_Os01g55170	82.9575	74.8753	80.8897	75.6302	69.537	84.844	72.8196	65.0236	71.4099	84.5864	75.5754	85.1445	81.0084	84.2715	90.0699	90.3753	89.4887	82.2405	85.6977	86.9016	83.7616	93.5601	78.7479	69.0921	57.9544	68.4376	75.7045	82.6651	70.6273	94.2834	69.2925	74.05	0.0381387	0.0899497	0.226229	0.136396	0.23607	0.162506	0.0660203	0.148175	0.200579	0.0470895	0.124869	0.242213	0.0794117	0.270968	0.191395	0.00308965	0.016943	0.322828	0.0147324	0.0574686	0.266113	0.0141839	0.0470567	0.267606	0.14996	0.278024	0.157086	0.518236	0.719506	0.0704938	la domain containing protein, expressed
LOC_Os01g55180	0	0	0	0	0	0	0	0	0	0	0	0	0	0	0	0	0	0	0	0	0	0	0	0	0	0	0	0	0	0	0	0	NA	NA	NA	NA	NA	NA	NA	NA	NA	NA	NA	NA	NA	NA	NA	NA	NA	NA	NA	NA	NA	NA	NA	NA	NA	NA	NA	NA	NA	NA	expressed protein
LOC_Os01g55190	0.987178	1.7996	1.89254	2.13477	0.610285	1.28659	1.2375	0.441532	0.647196	1.37913	1.3547	1.12516	1.51284	0.948582	1.15255	0.760912	1.08423	0.923509	1.12792	0.779292	2.33237	0.903488	1.5181	1.91451	1.8767	1.98745	0.376096	0.758536	3.05767	1.35789	0.824465	1.43846	0.407382	0.550814	-0.40203	0.332896	0.4645	-0.469861	0.610635	0.740343	-0.24707	0.393566	0.561044	-0.462861	0.318907	0.583735	-0.483646	0.174123	0.335368	-0.659484	0.143595	0.299572	-0.709687	0.586175	0.728188	-0.264161	0.163541	0.296508	-0.676072	0.0453448	0.154234	-0.971188	expressed protein
LOC_Os01g55200	0	0.0936876	0.0597309	0	0	0	0	0	0	0	0	0	0	0	0	0	0	0	0	0	0	0	0	0.0481917	0	0	0	0	0	0	0	0	NA	NA	NA	NA	NA	NA	NA	NA	NA	NA	NA	NA	NA	NA	NA	NA	NA	NA	NA	NA	NA	NA	NA	NA	NA	NA	NA	NA	NA	NA	potassium channel KAT1, putative, expressed
LOC_Os01g55210	0	0	0.144813	0	0	0	0	0	0	0	0	0	0	0	0	0	0	0	0	0	0	0	0	0	0	0	0	0	0	0	0	0	NA	NA	NA	NA	NA	NA	NA	NA	NA	NA	NA	NA	NA	NA	NA	NA	NA	NA	NA	NA	NA	NA	NA	NA	NA	NA	NA	NA	NA	NA	OsFBX25 - F-box domain containing protein, expressed
LOC_Os01g55220	0	0	0	0	0	0	0	0	0	0	0	0	0	0	0	0	1.06604	0	0	0	0	0	0	0	0	0	0	0	2.69426	0	0	0	NA	NA	NA	NA	NA	NA	NA	NA	NA	NA	NA	NA	NA	NA	NA	NA	NA	NA	NA	NA	NA	NA	NA	NA	NA	NA	NA	NA	NA	NA	expressed protein
LOC_Os01g55240	36.0771	30.9118	26.3201	32.2056	34.4278	35.9369	26.0304	36.1045	38.9432	42.654	39.505	35.5814	16.7903	35.8066	38.5259	27.1579	47.1054	35.2099	22.3743	27.6399	44.1716	26.7985	46.4732	14.7094	9.45616	24.6961	31.6996	20.5181	25.9524	44.4539	33.8848	18.6811	8.01843e-05	0.000531726	0.949357	0.00070184	0.00305384	0.815761	0.00307713	0.0130905	0.712509	0.0707333	0.167855	0.486371	0.00354503	0.0444115	0.701945	0.000241897	0.00258192	0.883603	0.0109263	0.0458659	0.61264	0.000131873	0.00117651	0.920251	0.0284189	0.0775249	0.527524	0.00106412	0.0120177	0.787872	gibberellin 2-beta-dioxygenase, putative, expressed
LOC_Os01g55250	0	0	0	0	0	0	0	0	0	0	0	0	0	0	0	0	0	0	0	0	0	0	0	0	0	0	0	0	0	0	0	0	NA	NA	NA	NA	NA	NA	NA	NA	NA	NA	NA	NA	NA	NA	NA	NA	NA	NA	NA	NA	NA	NA	NA	NA	NA	NA	NA	NA	NA	NA	expressed protein
LOC_Os01g55260	3.03271	4.38602	3.83074	4.8141	2.37182	5.38318	3.63213	1.96528	3.86707	3.53386	3.45632	3.94509	1.78291	2.39373	3.8044	3.34273	3.72165	5.9412	7.48933	2.7532	5.11631	4.38398	5.88409	1.18898	2.3403	1.32466	4.69399	7.38847	5.91623	2.99923	3.00383	1.31186	0.00140748	0.00590825	0.84562	0.000450549	0.00210843	0.929157	0.00108679	0.00564079	0.865197	0.330216	0.498548	0.288291	0.144942	0.380713	0.386019	0.00153084	0.0100713	0.839174	1.26997e-05	0.000290981	1.15602	8.46508e-06	0.000139944	1.17929	5.47244e-07	9.4243e-06	1.3265	0.0121154	0.0631741	0.664387	AAA-type ATPase family protein, putative, expressed
LOC_Os01g55270	38.0975	41.592	35.1612	58.852	49.8423	39.0078	27.0411	42.6952	43.3186	52.7251	43.7615	46.5383	50.2804	49.1532	29.741	69.9822	51.5809	39.3617	40.0952	52.5341	35.7905	54.9348	44.2252	22.8685	27.5172	27.8351	37.5434	34.5633	28.7433	41.2815	40.7464	28.1476	0.000521883	0.00256658	0.600908	0.000311177	0.00154797	0.624559	0.0268093	0.0735264	0.383533	0.000791455	0.0061811	0.649855	0.0546702	0.218409	0.332819	0.000527361	0.00457073	0.600422	0.00292423	0.016927	0.515399	0.00220457	0.0107273	0.530226	0.150184	0.278278	0.249227	0.043602	0.150191	0.349518	SGS domain containing protein, expressed
LOC_Os01g55280	0.738345	0.473548	1.10701	0.902916	0.385512	1.30783	0.932736	0.430093	0.783813	0.968018	1.0279	0.538418	0.240381	0.362149	0.176082	0.70958	0.692817	0.612821	0.163143	0.076827	0.645157	0.354826	1.03048	1.62392	0.529436	1.12963	2.32613	4.4518	4.429	0.767222	0.310646	1.4643	0.756315	0.839674	-0.193027	0.704177	0.794025	-0.236174	0.637888	0.761365	-0.292756	0.111491	0.23475	-1.10681	0.615447	0.811963	-0.312449	0.23723	0.414899	-0.735189	0.0253894	0.0860982	-1.39048	0.474443	0.636743	-0.444911	0.0455704	0.111961	1.24363	0.56741	0.754256	-0.355714	expressed protein
LOC_Os01g55290	44.0934	40.021	49.9433	47.1328	36.072	44.0935	46.0466	48.2889	60.0697	43.6529	43.222	38.8655	50.2111	52.524	60.2139	29.5195	38.8964	45.6643	49.5498	48.6902	55.9478	42.4941	47.1675	57.7814	68.6292	67.8034	31.332	39.8355	38.4653	61.8683	51.1616	58.9375	0.000468757	0.00234639	-0.435224	0.000628784	0.00279046	-0.42538	0.00272093	0.011876	-0.372966	0.103091	0.221162	-0.226751	0.335826	0.598957	-0.119748	0.000252845	0.00266465	-0.4553	0.0162283	0.0617378	-0.299075	0.0180505	0.0566596	-0.294203	3.65715e-06	4.8661e-05	-0.576064	0.0615609	0.188879	-0.232598	PPR repeat domain containing protein, putative, expressed
LOC_Os01g55300	20.0109	18.2002	16.3878	17.6958	16.5973	15.8808	11.8003	12.6116	13.189	15.3743	14.8311	18.7529	18.6787	20.0098	12.3772	18.7028	16.6717	13.5732	14.4225	17.7388	13.6971	21.0722	18.6086	8.08354	10.7086	9.15771	17.3482	16.4244	11.2583	19.8892	15.7284	10.513	0.000119887	0.000745769	0.558259	4.84943e-05	0.000329445	0.589669	3.87218e-06	5.95517e-05	0.670273	5.57749e-06	0.000155314	0.737003	0.00105568	0.0196629	0.475369	0.000308672	0.00307099	0.523651	0.000743525	0.00605338	0.489557	1.26455e-05	0.000191578	0.633702	0.00142749	0.00715652	0.462855	0.0374455	0.135498	0.302017	DNA-directed polymerase, putative, expressed
LOC_Os01g55310	6.19001	5.02963	7.30148	7.38627	7.1028	7.30178	5.66492	5.14134	4.18231	5.1915	4.69295	6.70861	7.17851	2.7635	4.32558	4.35785	5.49757	5.81059	4.80928	6.05571	3.70527	5.45834	6.31919	7.7178	4.87725	4.22186	6.62353	5.83131	5.9584	4.0836	8.27131	10.0311	0.978043	0.98652	0.00665841	0.230269	0.353077	0.290228	0.630185	0.755376	0.116478	0.481454	0.640838	-0.190408	0.297073	0.562685	0.252262	0.551755	0.715491	-0.143977	0.938674	0.97015	0.0186128	0.757594	0.852122	-0.074668	0.620848	0.75578	0.119667	0.717919	0.854846	-0.087393	haloacid dehalogenase-like hydrolase domain-containing protein 1A, putative, expressed
LOC_Os01g55320	0	0	0	0	0	0	0	0	0	0	0	0.0969152	0	0	0	0	0	0	0	0	0	0	0	0	0	0	0	0	0	0	0	0	NA	NA	NA	NA	NA	NA	NA	NA	NA	NA	NA	NA	NA	NA	NA	NA	NA	NA	NA	NA	NA	NA	NA	NA	NA	NA	NA	NA	NA	NA	heavy metal-associated domain containing protein, expressed
LOC_Os01g55330	1.48418	0	0	0.378124	0	0	0.234368	0.432276	1.31299	0.374204	0.469599	0.811726	0	1.81994	0	0	0.716814	0	0	0.77217	0.27018	0	1.03571	0	0	0	0	0	0	0.642597	0	0.668969	NA	NA	NA	NA	NA	NA	NA	NA	NA	NA	NA	NA	NA	NA	NA	NA	NA	NA	NA	NA	NA	NA	NA	NA	NA	NA	NA	NA	NA	NA	embryonic protein DC-8, putative, expressed
LOC_Os01g55340	15.2973	14.4957	6.64959	15.5891	19.86	12.8439	2.66368	8.09198	5.5594	10.942	9.15692	14.8634	7.67235	7.30034	1.18317	4.37066	6.57226	2.89228	1.82705	7.57146	6.20161	7.86799	9.69398	0.363728	0	1.15008	26.2874	12.9404	8.07454	6.58735	2.78316	2.2362	1.60244e-10	7.88947e-09	3.6354	3.09956e-12	1.95351e-10	3.96388	1.6398e-10	8.8905e-09	3.6334	4.07402e-07	1.87839e-05	3.21934	1.57199e-05	0.000826397	2.45477	2.57603e-05	0.000468181	2.39206	1.71269e-05	0.000357141	2.44399	1.02884e-08	5.24918e-07	3.25489	1.44105e-11	6.47178e-10	3.83915	7.98396e-07	3.95681e-05	2.80573	dof zinc finger domain containing protein, putative, expressed
LOC_Os01g55350	0.102268	0.0546593	0.0174241	0.0521095	0	0.209017	0	0.0595722	0.0603144	0.0773539	0.0889841	0.13983	0.124857	0	0.121945	0.122855	0.0352802	0.0454724	0.225969	0.0532065	0.0372336	0.270308	0.0713659	0.112464	0.18333	0.213361	0	0	0	0.132835	0	0	NA	NA	NA	NA	NA	NA	NA	NA	NA	NA	NA	NA	NA	NA	NA	NA	NA	NA	NA	NA	NA	NA	NA	NA	NA	NA	NA	NA	NA	NA	phosphoenolpyruvate carboxylase, putative, expressed
LOC_Os01g55360	51.0354	62.9398	58.3545	60.0187	63.6491	55.2369	63.6194	66.6661	66.5211	54.3728	59.4328	55.7495	80.4812	59.3456	59.5534	60.1068	52.9226	62.728	72.6028	62.546	51.5501	66.7649	51.3455	82.0281	96.2176	68.7694	55.9007	67.4487	59.5373	65.4621	75.0674	69.1328	0.000636212	0.003036	-0.369869	0.0036575	0.0122334	-0.314708	0.00102224	0.00536391	-0.355645	0.175512	0.32332	-0.16401	0.154721	0.395402	-0.154096	0.00109189	0.00781161	-0.353629	0.0454093	0.131919	-0.216662	0.000502835	0.00330426	-0.376751	0.00620418	0.0231614	-0.296355	0.0445464	0.152341	-0.217536	phosphatidate cytidylyltransferase, putative, expressed
LOC_Os01g55370	0.911303	0.5127	0.522998	0.879809	1.25216	1.17634	0.333251	1.2852	1.01834	0.967432	1.0623	0.612079	0.156153	0.705764	0.800687	0.230474	0.622139	0.511833	0.105979	0.798517	0.523872	0.138298	0.803288	0.316472	0.687849	0.800525	0.54948	0.733161	0.468366	0.747588	0.807189	0.0864744	0.454887	0.596095	0.402991	0.236845	0.360776	0.637905	0.849274	0.907948	0.102485	0.441215	0.606508	-0.464335	0.54224	0.767803	-0.328646	0.810721	0.898301	-0.129152	0.452339	0.639747	-0.405271	0.544491	0.695614	-0.326816	0.971559	0.984334	0.0192263	0.584295	0.766536	0.295045	expressed protein
LOC_Os01g55380	0	0	0	0	0	0	0	0	0	0	0	0	0	0	0	0	0	0	0	0	0	0	0	0	0	0	0	0	0	0	0	0	NA	NA	NA	NA	NA	NA	NA	NA	NA	NA	NA	NA	NA	NA	NA	NA	NA	NA	NA	NA	NA	NA	NA	NA	NA	NA	NA	NA	NA	NA	hypothetical protein
LOC_Os01g55390	15.2525	11.3922	11.2105	13.8514	10.6856	13.1006	11.9511	12.1012	13.2085	11.0597	12.1076	11.5589	10.4343	15.9093	15.0102	11.3184	14.621	13.9185	12.6274	13.9421	12.1184	16.1814	12.9341	9.21463	8.5834	11.0099	9.62157	8.8865	9.21123	17.8552	10.56	8.00608	0.193998	0.321402	0.188844	0.067018	0.13449	0.266297	0.066964	0.149652	0.266349	0.0644581	0.157075	0.300564	0.203062	0.459921	0.185068	0.0174185	0.0626532	0.345711	0.0185807	0.0681143	0.342234	0.0152806	0.0498157	0.352676	0.806674	0.886022	-0.0355806	0.0718596	0.20937	0.26171	retrotransposon protein, putative, unclassified, expressed
LOC_Os01g55400	0	0	0	0	0	0	0	0	0	0	0	0	0	0	0	0	0	0	0	0	0	0	0	0	0	0	0	0	0	0	0	0	NA	NA	NA	NA	NA	NA	NA	NA	NA	NA	NA	NA	NA	NA	NA	NA	NA	NA	NA	NA	NA	NA	NA	NA	NA	NA	NA	NA	NA	NA	expressed protein
LOC_Os01g55410	9.90297	8.44372	7.89687	6.57008	8.18811	8.38873	7.9794	8.35683	8.46095	7.87851	8.46272	7.86738	6.85474	7.6919	8.24164	5.44237	7.95867	8.64294	7.05851	7.28254	6.93601	6.69898	9.07904	8.0799	4.78953	5.61449	7.98482	7.42327	7.85942	8.09744	8.0642	8.79627	0.0455472	0.103443	0.290504	0.0944356	0.177052	0.242979	0.0112932	0.0366293	0.368075	0.242331	0.40593	0.189912	0.0252327	0.139767	0.325119	0.26455	0.446942	0.162093	0.104501	0.240392	0.235855	0.134174	0.262035	0.217612	0.0837127	0.179299	0.251273	0.0288017	0.113571	0.317617	expressed protein
LOC_Os01g55420	0.483547	0.516883	0.329541	0.246385	0.420791	0.219617	0.152714	0.281671	0.760481	0.650216	0.280491	0.293844	0.655947	0.79058	0	0.387257	0.444833	0.477786	0.178072	0.33543	0.821561	0.309837	0.449912	0.177252	0.288942	0.224182	0.923273	0.273757	0.337277	0.279144	0.339073	0	NA	NA	NA	NA	NA	NA	NA	NA	NA	NA	NA	NA	NA	NA	NA	NA	NA	NA	NA	NA	NA	NA	NA	NA	NA	NA	NA	NA	NA	NA	expressed protein
LOC_Os01g55430	0	0	0	0	0	0	0	0	0	0	0	0	0	0	0	0	0.0146928	0	0	0	0.0387658	0	0	0	0	0	0	0	0	0	0	0	NA	NA	NA	NA	NA	NA	NA	NA	NA	NA	NA	NA	NA	NA	NA	NA	NA	NA	NA	NA	NA	NA	NA	NA	NA	NA	NA	NA	NA	NA	OsFBT2 - F-box and tubby domain containing protein, expressed
LOC_Os01g55440	0.0472197	0	0	0	0	0	0.0298259	0	0	0	0.0298808	0.0344337	0	0	0	0	0.0390953	0.0279943	0	0.0491336	0.0343834	0	0	0	0	0	0	0	0	0	0	0	NA	NA	NA	NA	NA	NA	NA	NA	NA	NA	NA	NA	NA	NA	NA	NA	NA	NA	NA	NA	NA	NA	NA	NA	NA	NA	NA	NA	NA	NA	CAMK_KIN1/SNF1/Nim1_like.1 - CAMK includes calcium/calmodulin depedent protein kinases, expressed
