## Supplementary Table U for "PrediTALE: A novel model learned from quantitative data allows for new perspectives on TALE targeting" (part 3 of 3)

### Sheet: Tabelle1 (continued)
	BLS279 SAMN03460243	BLS279 SAMN03460244	BLS279 SAMN03460245	BLS256 SAMN03460246	BLS256 SAMN03460247	BLS256 SAMN03460248	RS105 SAMN03460249	RS105 SAMN03460250	RS105 SAMN03460251	B8-12 SAMN03460252	B8-12 SAMN03460253	B8-12 SAMN03460254	BXOR1 SAMN03460256	BXOR1 SAMN03460257	CFBP7331 SAMN03460258	CFBP7331 SAMN03460259	CFBP7331 SAMN03460260	CFBP7341 SAMN03460261	CFBP7341 SAMN03460262	CFBP7341 SAMN03460263	CFBP7342 SAMN03460264	CFBP7342 SAMN03460265	CFBP7342 SAMN03460266	aControl SAMN03460267	aControl SAMN03460268	aControl SAMN03460269	L8 SAMN03460270	L8 SAMN03460271	L8 SAMN03460272	CFBP2286 SAMN03460273	CFBP2286 SAMN03460274	CFBP2286 SAMN03460275	B8-12 pval	B8-12 qval	B8-12 b	BLS256 pval	BLS256 qval	BLS256 b	BLS279 pval	BLS279 qval	BLS279 b	BXOR1 pval	BXOR1 qval	BXOR1 b	CFBP2286 pval	CFBP2286 qval	CFBP2286 b	CFBP7331 pval	CFBP7331 qval	CFBP7331 b	CFBP7341 pval	CFBP7341 qval	CFBP7341 b	CFBP7342 pval	CFBP7342 qval	CFBP7342 b	L8 pval	L8 qval	L8 b	RS105 pval	RS105 qval	RS105 b	annotation
LOC_Os01g55450	7.90936	5.48712	5.9079	4.21695	7.24752	5.85232	6.15385	5.91929	5.71501	4.49019	6.48837	6.31199	7.50341	6.67985	5.30895	3.52375	5.21858	8.33788	5.5554	6.40409	5.01551	6.0665	7.12771	11.3764	7.98137	6.7025	7.05091	5.53798	5.44376	5.89642	5.17891	10.813	0.028468	0.0708552	-0.400328	0.0259156	0.0620915	-0.407034	0.113935	0.22499	-0.288856	0.384253	0.552758	-0.177761	0.270739	0.535199	-0.201256	0.000824261	0.00632661	-0.611155	0.187519	0.359477	-0.240834	0.0583052	0.140713	-0.345987	0.0540867	0.127979	-0.35197	0.0512156	0.16708	-0.35627	CAMK_KIN1/SNF1/Nim1_like.11 - CAMK includes calcium/calmodulin depedent protein kinases, expressed
LOC_Os01g55470	0.0385565	0	0	0	0	0	0	0	0	0	0	0	0.0457649	0	0	0	0	0	0	0	0	0	0	0	0	0.0391026	0	0	0	0	0	0	NA	NA	NA	NA	NA	NA	NA	NA	NA	NA	NA	NA	NA	NA	NA	NA	NA	NA	NA	NA	NA	NA	NA	NA	NA	NA	NA	NA	NA	NA	transposon protein, putative, CACTA, En/Spm sub-class, expressed
LOC_Os01g55480	0	0	0	0	0	0	0.0209375	0	0	0.0734236	0	0	0	0	0.0725432	0	0	0.0369171	0	0.0323183	0.0556441	0	0	0.184204	0	0	0	0	0	0	0	0.156955	NA	NA	NA	NA	NA	NA	NA	NA	NA	NA	NA	NA	NA	NA	NA	NA	NA	NA	NA	NA	NA	NA	NA	NA	NA	NA	NA	NA	NA	NA	transposon protein, putative, CACTA, En/Spm sub-class, expressed
LOC_Os01g55490	46.7007	45.7041	42.4357	48.4855	42.5182	42.6872	36.2285	44.7283	51.7667	43.66	43.507	49.118	53.4922	46.0863	37.1264	55.5279	44.8732	41.0065	40.1271	48.6353	37.9533	53.3515	42.7878	34.9071	37.7839	37.068	52.5795	47.4483	37.8708	48.8545	37.914	38.6601	0.0568397	0.123291	0.212838	0.0796893	0.154423	0.195846	0.0679673	0.151472	0.203974	0.0138865	0.0509201	0.307384	0.247847	0.511188	0.129141	0.0608302	0.158669	0.209506	0.146426	0.303202	0.162295	0.0930232	0.200654	0.187707	0.051885	0.123877	0.217257	0.106666	0.272386	0.180297	transcriptional regulator family protein, putative, expressed
LOC_Os01g55500	0.655539	0.724315	0.92358	1.02406	0.971632	0.577036	1.48103	1.17071	1.0975	0.563022	1.01272	0.773496	1.15111	0.18255	0.355033	0.357681	0.719004	0.677897	1.39801	0.503444	0.487809	1.01761	0.71625	1.4325	0.93406	0.828266	0.639568	1.40283	1.76526	0.451192	0.156588	1.27493	0.498323	0.635063	-0.301029	0.631578	0.736486	-0.213173	0.496285	0.647389	-0.302459	0.124414	0.254145	-0.763705	0.0766258	0.265416	-0.787152	0.0705743	0.176966	-0.803867	0.538637	0.711187	-0.273352	0.404757	0.572086	-0.370392	0.794476	0.877507	0.115811	0.691397	0.838128	0.176475	nucleobase-ascorbate transporter, putative, expressed
LOC_Os01g55510	11.4081	7.8286	7.00682	56.2626	16.9135	6.71652	10.7642	4.43021	3.65478	7.95419	4.99096	8.21632	3.43898	3.45403	5.37406	13.5353	11.9329	4.84286	3.73437	8.20672	7.58898	16.9209	16.9047	16.5724	4.03962	7.63969	45.5815	9.92711	15.325	1.95132	4.74049	5.0785	0.748916	0.833818	-0.151981	0.0785259	0.152734	0.835384	0.893721	0.937689	0.0634369	0.11936	0.246656	-0.826836	0.10078	0.308887	-0.77925	0.719468	0.838758	0.170548	0.388633	0.582561	-0.409358	0.318927	0.486795	0.473255	0.0703988	0.15714	0.859141	0.4564	0.669914	-0.353654	dynein light chain type 1 domain containing protein, expressed
LOC_Os01g55520	0.159164	0	0	0.12165	0.415522	0.108434	0.0251336	0.0463573	0	0.120389	0	0.0435248	0	0	0	0	0	0.0235902	0	0	0	0.0382447	0	0.0437582	0	0	0.227928	0	0	0	0	0	NA	NA	NA	NA	NA	NA	NA	NA	NA	NA	NA	NA	NA	NA	NA	NA	NA	NA	NA	NA	NA	NA	NA	NA	NA	NA	NA	NA	NA	NA	ATROPGEF7/ROPGEF7, putative, expressed
LOC_Os01g55530	4.26885	3.55161	4.08442	4.62887	4.7213	3.43831	3.40036	3.11137	3.69583	5.51403	3.32013	4.26304	2.53313	2.78488	5.26574	4.24401	3.29642	3.93957	3.94951	3.61038	3.76682	3.4764	4.07953	2.17379	1.43249	2.69083	4.45686	4.60736	3.16823	3.45978	2.56578	2.91933	7.44231e-06	7.22442e-05	0.737696	9.91508e-06	8.97744e-05	0.727552	5.83026e-05	0.000531941	0.661788	0.145248	0.282632	0.268109	0.0223721	0.130882	0.376039	1.29416e-05	0.000273928	0.718015	0.000133312	0.00166548	0.628971	0.00020512	0.00164417	0.611251	3.87774e-05	0.00035905	0.67744	0.0019118	0.0182929	0.51098	AP003256-AK101847 - NBS/LRR genes that are S-rich,divergent TIR, divergent NBS, expressed
LOC_Os01g55540	233.259	185.322	162.61	238.642	245.536	227.382	118.187	158.71	162.534	179.195	192.45	225.182	189.512	178.421	91.0293	142.881	169.128	148.29	126.595	168.322	128.63	189.452	179.37	67.2034	115.776	90.7833	309.929	263.435	154.259	167.246	159.631	113.963	8.80288e-06	8.31158e-05	0.796547	4.69514e-08	1.04388e-06	0.978955	1.99871e-05	0.000222959	0.764355	0.00028769	0.00298021	0.726561	0.00639351	0.0631492	0.488697	0.036067	0.108316	0.375664	0.00550926	0.027376	0.497435	0.000742693	0.00449545	0.604546	9.02824e-08	1.95322e-06	0.957949	0.00648874	0.04222	0.487822	aminotransferase, classes I and II, domain containing protein, expressed
LOC_Os01g55549	0.0973749	0	0	0.0992325	0.338949	0.221129	0	0.151258	0.0765715	0.0327346	0.0616193	0.106512	0	0.159204	0	0.155969	0.223948	0.019243	0	0.43906	0.0236347	0.124788	0.135903	0	0	0	0.185925	0	0.0452797	0.112426	0.136563	0.05852	NA	NA	NA	NA	NA	NA	NA	NA	NA	NA	NA	NA	NA	NA	NA	NA	NA	NA	NA	NA	NA	NA	NA	NA	NA	NA	NA	NA	NA	NA	homeobox and START domains containing protein, putative, expressed
LOC_Os01g55560	0.121422	0.259586	0.24825	0.185608	0.950973	0	0.268433	0.141459	0	0.367367	0.115255	0.0442719	0.296484	0	0.28957	0.291729	0.0502654	0.107978	0.536583	0.189515	0.221036	0.350111	0.169464	0.400584	0	0.337763	0.17388	0.15467	0.338771	0.315428	0.255431	0.109458	NA	NA	NA	NA	NA	NA	NA	NA	NA	NA	NA	NA	NA	NA	NA	NA	NA	NA	NA	NA	NA	NA	NA	NA	NA	NA	NA	NA	NA	NA	ABIL3, putative, expressed
LOC_Os01g55570	164.003	201.506	322.799	207.489	211.687	249.835	422.705	210.153	256.115	159.539	218.387	142.645	226.692	206.358	545.149	206.657	214.309	250.181	346.19	181.975	320.632	185.76	232.58	843.39	810.544	649.104	169.601	288.225	501.253	250.04	340.115	469.482	5.71018e-08	1.30436e-06	-1.49937	8.07324e-06	7.54665e-05	-1.23295	6.71179e-06	9.22512e-05	-1.24384	4.61382e-05	0.000770889	-1.25838	0.00375438	0.0458597	-0.800589	0.00042713	0.0039035	-0.973142	5.49749e-05	0.00086414	-1.11421	2.75473e-05	0.000352966	-1.15826	0.000461293	0.00283969	-0.967494	0.000340768	0.00525515	-0.98956	expressed protein
LOC_Os01g55580	22.9667	19.5252	15.8373	23.812	23.8632	18.0082	16.1018	16.282	19.1552	21.732	17.7078	24.0455	18.0414	18.1735	13.4595	17.9604	19.609	15.5691	16.3738	19.3942	16.5744	23.9879	20.6545	10.7583	7.92388	9.53831	20.629	20.121	12.9673	19.1759	15.9361	7.79354	6.20028e-06	6.19477e-05	0.806944	2.34656e-06	2.71171e-05	0.842937	5.53899e-05	0.000508891	0.719846	0.000891788	0.0067333	0.663274	0.0439631	0.194145	0.359677	0.001078	0.00773565	0.583738	0.000797215	0.00636527	0.598812	1.75328e-05	0.000249202	0.766726	0.000447448	0.00277191	0.626778	0.00068413	0.00864772	0.606329	tesmin/TSO1-like CXC domain containing protein, expressed
LOC_Os01g55590	43.1367	40.7589	44.9296	45.5515	43.9167	45.4596	46.7523	46.1489	43.0389	40.8379	45.9894	46.7463	50.3339	45.7737	58.0752	51.7722	47.5203	54.6142	48.5862	55.9709	45.9343	54.9726	45.5026	53.3837	54.2809	47.2402	49.4415	43.1629	45.9284	47.5152	48.3637	50.6206	0.166797	0.286484	-0.150381	0.210618	0.330292	-0.136165	0.089745	0.187769	-0.184553	0.568348	0.714843	-0.0693755	0.631292	0.821324	-0.0521993	0.916826	0.95626	0.0113591	0.815876	0.90203	0.0253271	0.5736	0.718677	-0.0612106	0.296821	0.459269	-0.113476	0.23631	0.454285	-0.128811	AMP-binding enzyme, putative, expressed
LOC_Os01g55600	0.0436134	0	0.0891687	0.0444454	0	0.11885	0.110192	0.101621	0.102887	0.0439847	0.0689969	0.143118	0.0709957	0	0.312031	0	0.361095	0.103425	0.289102	0.136143	0.0635148	0	0.0608697	0.0479617	0	0.0606603	0.374735	0.25926	0.0608413	0.075532	0	0.0786319	NA	NA	NA	NA	NA	NA	NA	NA	NA	NA	NA	NA	NA	NA	NA	NA	NA	NA	NA	NA	NA	NA	NA	NA	NA	NA	NA	NA	NA	NA	peptide transporter PTR2, putative, expressed
LOC_Os01g55610	0.0761418	0	0.259456	0.0387971	0	0.103746	0.192377	0.0887067	0.179624	0.23037	0.108411	0.0832865	0.0619733	0	0.272377	0.731755	0.147096	0.0451409	0.0841206	0.0396139	0.166329	0.0365914	0.0531342	0.502399	0.409485	1.16493	0	0.0969912	0.159328	0.0659331	0.320353	0.205917	NA	NA	NA	NA	NA	NA	NA	NA	NA	NA	NA	NA	NA	NA	NA	NA	NA	NA	NA	NA	NA	NA	NA	NA	NA	NA	NA	NA	NA	NA	peptide transporter PTR2, putative, expressed
LOC_Os01g55620	0.753568	0.966624	2.15696	0.921532	1.57384	0.821414	3.33364	2.2826	1.06663	0.455989	2.33662	0.604471	0.490676	0	1.79712	0	0.791236	1.51897	1.33661	0.784111	1.97538	0.724284	0.631037	12.2691	1.0807	0.628866	2.58992	0.896861	7.77915	1.30507	0	7.06487	0.371917	0.516042	-0.805927	0.480583	0.606526	-0.636667	0.542689	0.686369	-0.549464	0.0292207	0.087873	-2.20044	0.384002	0.642277	-0.785761	0.125601	0.266878	-1.38251	0.542585	0.71395	-0.549605	0.427366	0.593728	-0.716406	0.801911	0.882643	0.226441	0.968316	0.986225	-0.0358515	transposon protein, putative, unclassified, expressed
LOC_Os01g55630	0	0	0	0	0	0	0	0	0	0	0	0	0	0	0	0	0	0	0	0	0	0	0	0	0	0	0	0	0	0	0	0	NA	NA	NA	NA	NA	NA	NA	NA	NA	NA	NA	NA	NA	NA	NA	NA	NA	NA	NA	NA	NA	NA	NA	NA	NA	NA	NA	NA	NA	NA	glutelin, putative, expressed
LOC_Os01g55640	0	0	0	0	0	0	0	0	0.271745	0	0	0.0418136	0	0	0	0	0.0314714	0	0	0	0	0	0	0	0	0	0	0	0.159079	0	0	0	NA	NA	NA	NA	NA	NA	NA	NA	NA	NA	NA	NA	NA	NA	NA	NA	NA	NA	NA	NA	NA	NA	NA	NA	NA	NA	NA	NA	NA	NA	seven in absentia protein family protein, putative, expressed
LOC_Os01g55650	21.0211	14.2263	12.919	20.8309	21.3813	18.9243	10.0984	12.9606	13.1217	16.1065	14.7653	22.1226	18.0539	16.9891	9.96934	15.168	15.1958	12.6647	12.6299	17.9672	11.5297	18.2035	13.1213	7.61807	7.83031	7.38056	27.8061	19.1845	10.9254	18.38	13.4961	8.39819	7.06756e-05	0.000477825	0.823674	2.10084e-06	2.47611e-05	0.983159	0.000496467	0.00299222	0.721835	0.000315742	0.00319865	0.834699	0.0121826	0.0920751	0.519576	0.00828108	0.0358937	0.547262	0.00265589	0.0157381	0.622832	0.00337352	0.0149721	0.607595	3.4765e-05	0.000326466	0.858033	0.0286079	0.113144	0.453673	phospholipase, patatin family, putative, expressed
LOC_Os01g55660	4.01124	2.50948	6.63346	4.7669	3.47155	4.90011	10.3106	2.89092	5.24127	4.47318	2.96808	4.51129	2.02716	3.12049	9.1531	2.50509	4.03909	5.01317	6.19688	3.98376	5.31285	1.92011	1.78545	15.8369	3.85817	8.86063	2.99249	8.64642	9.48187	5.7131	2.45054	10.3536	0.0942432	0.184213	-0.73483	0.15028	0.254387	-0.631688	0.112182	0.222392	-0.69752	0.017086	0.0588542	-1.17084	0.320506	0.584813	-0.436227	0.17896	0.341911	-0.590157	0.261518	0.450168	-0.493045	0.0100645	0.0358081	-1.13011	0.545399	0.693735	-0.26552	0.346962	0.571964	-0.412989	retrotransposon protein, putative, Ty1-copia subclass, expressed
LOC_Os01g55670	92.0537	91.5802	109.197	86.3793	86.6105	87.923	129.185	91.9541	87.7246	87.506	91.2999	75.9008	77.7433	73.3149	142.152	67.4455	80.2903	89.8044	104.318	75.4897	103	67.6276	73.7783	164.977	141.165	177.98	139.916	173.684	155.371	97.8638	97.4002	130.144	1.32251e-05	0.000116463	-0.642438	3.24005e-05	0.000237105	-0.612878	0.000656381	0.00373982	-0.502463	5.01894e-06	0.000143855	-0.752504	0.00671891	0.0649122	-0.399717	0.000133016	0.00163277	-0.563461	6.19343e-05	0.00093903	-0.590671	2.21381e-06	4.69469e-05	-0.697963	0.821556	0.894683	-0.0332614	0.00184294	0.0178043	-0.459292	expressed protein
LOC_Os01g55690	0.724103	1.0371	0.781355	5.70975	0.992606	0.582814	0.807551	0.727451	0.896952	0.626791	0.72886	0.927738	0.38683	1.44266	0.793399	1.14188	0.612174	1.4108	0.427041	0.70232	0.795959	0.880065	0.862307	0.888508	1.53357	0.95496	1.25939	0.610479	0.198901	0.658474	0.999802	0.771185	0.416073	0.559472	-0.363861	0.486736	0.612367	0.311181	0.563114	0.702724	-0.258705	0.47521	0.636232	-0.357174	0.500068	0.736453	-0.301729	0.535094	0.702591	-0.277508	0.421347	0.612977	-0.35976	0.574522	0.719347	-0.25118	0.133772	0.255658	-0.67085	0.514406	0.716621	-0.291711	glutelin, putative, expressed
LOC_Os01g55700	10.2669	9.18539	10.9138	13.1922	9.32292	11.7083	8.31773	10.011	13.8873	12.549	11.6698	10.5589	10.6272	12.0422	9.84714	14.2106	10.6256	10.9165	10.8496	10.1025	9.50744	11.0478	10.5133	7.17932	10.2027	9.93384	8.62978	8.62407	9.10724	10.2433	7.98193	8.34986	0.119413	0.221645	0.247908	0.15434	0.259345	0.226755	0.4751	0.629809	0.113699	0.196049	0.34999	0.230118	0.904114	0.961006	-0.0191778	0.140883	0.289169	0.234419	0.305067	0.497897	0.163277	0.394341	0.562229	0.135599	0.871332	0.925145	-0.0257847	0.332347	0.556765	0.154325	NLI interacting factor-like phosphatase, putative, expressed
LOC_Os01g55710	0	0	0	0	0	0	0	0	0	0	0	0	0	0	0	0	0	0	0	0	0	0	0	0	0	0	0	0	0	0	0	0	NA	NA	NA	NA	NA	NA	NA	NA	NA	NA	NA	NA	NA	NA	NA	NA	NA	NA	NA	NA	NA	NA	NA	NA	NA	NA	NA	NA	NA	NA	DNA-binding protein, putative, expressed
LOC_Os01g55720	0.982805	0.787921	1.67447	1.25194	3.2072	1.17172	0.775974	1.28811	2.1736	2.10624	1.47707	0.851062	0.799925	2.41027	2.63679	1.18065	1.69523	1.01965	1.62869	1.78962	1.25236	0.590383	0.857291	1.75629	1.32136	1.36695	2.46297	1.66923	3.77032	1.70207	2.06749	1.55044	0.907387	0.941531	-0.0558453	0.788332	0.857414	0.12888	0.561582	0.701645	-0.27866	0.934207	0.962153	-0.0443061	0.717137	0.867878	0.173913	0.737961	0.851232	0.1606	0.964984	0.982984	-0.0210737	0.298127	0.464052	-0.499462	0.291664	0.453741	0.506192	0.812255	0.906759	-0.114018	expressed protein
LOC_Os01g55730	44.6595	44.4495	42.7626	42.8511	40.8918	40.6516	31.5655	38.4516	41.6801	52.4679	44.4856	47.0824	38.5499	45.7306	30.6841	38.5291	38.1592	32.0039	37.9058	37.1562	39.7154	29.7511	35.3939	25.7351	29.4161	29.9554	38.1854	27.9493	34.8571	38.5911	40.796	36.3087	3.32436e-05	0.000253038	0.522751	0.00249444	0.00888615	0.380915	0.000509456	0.00305348	0.437815	0.00500059	0.023757	0.395313	0.0139681	0.0993754	0.309628	0.0728814	0.181157	0.225924	0.0718893	0.183683	0.226711	0.111007	0.227806	0.200745	0.197035	0.341118	0.162498	0.0337444	0.126415	0.267434	AGAP003732-PA, putative, expressed
LOC_Os01g55740	8.7559	8.1896	9.80328	9.40094	6.12284	10.3325	6.2219	7.6506	8.57584	11.038	7.76697	8.46583	6.87208	9.58631	7.64403	6.01056	8.82442	9.87209	9.50068	7.07712	7.1157	6.01117	8.07412	4.12666	6.16637	6.52406	4.92593	4.38172	6.10729	8.12353	6.57838	7.61123	0.0164106	0.0453629	0.48555	0.0369509	0.0831146	0.422147	0.0186699	0.0550699	0.475919	0.0859869	0.194131	0.388418	0.140662	0.374247	0.298116	0.1487	0.300498	0.29221	0.0240587	0.0827014	0.456521	0.237276	0.395753	0.239132	0.698372	0.811641	-0.0784112	0.141061	0.326731	0.297817	OsRhmbd4 - Putative Rhomboid homologue, expressed
LOC_Os01g55750	13.2619	11.9051	13.7236	9.66118	13.3743	11.5627	19.7606	12.5565	16.4608	13.9114	14.0287	13.9536	9.30876	12.9521	14.2226	9.2251	12.1743	9.70152	18.3638	12.4997	15.0921	9.72244	12.6606	22.9339	16.0506	24.5504	14.1797	16.3404	16.8612	14.6885	11.9437	14.5337	0.00958232	0.0290922	-0.401493	0.000112417	0.00065698	-0.598563	0.00210932	0.00962475	-0.476481	0.000236125	0.00256906	-0.637116	0.00686932	0.0656583	-0.418939	0.000185616	0.00211034	-0.579303	0.0025449	0.0152531	-0.467734	0.000640787	0.00400603	-0.529074	0.0695943	0.155684	-0.281225	0.0887872	0.240543	-0.263756	TCP family transcription factor, putative, expressed
LOC_Os01g55770	62.4456	77.6561	56.3864	56.5534	72.5851	62.0186	57.359	80.7177	67.8383	59.3591	76.6906	56.6961	64.2394	50.5898	54.0074	60.8748	72.0913	46.1268	52.2683	57.5107	70.1237	55.0623	76.3567	55.1098	66.3216	71.1043	80.273	63.6928	73.5059	50.6755	71.6962	54.7765	0.969505	0.981148	-0.00470129	0.95602	0.971634	-0.00678205	0.899519	0.940745	0.0155281	0.4196	0.585896	-0.110973	0.480257	0.721733	-0.0868083	0.784839	0.882416	-0.033575	0.0862339	0.209468	-0.210981	0.750319	0.847457	0.0391336	0.326581	0.491017	0.120644	0.605305	0.781668	0.063553	expressed protein
LOC_Os01g55780	50.5156	50.9744	46.9582	66.7686	53.5428	50.7274	41.9267	38.6656	49.1576	57.7214	49.3723	60.8734	49.5033	52.2802	43.008	46.1203	38.0182	49.235	50.2282	37.3723	48.4804	54.1361	46.1089	50.2191	53.9717	41.1023	58.3061	55.2964	50.4564	50.3042	44.42	60.3834	0.186047	0.311509	0.145126	0.138943	0.239545	0.162397	0.813473	0.884552	0.0258946	0.640238	0.771078	0.0573463	0.548544	0.7718	0.0658421	0.225959	0.401713	-0.132886	0.559411	0.726852	-0.0640612	0.822024	0.894027	0.0246868	0.258781	0.416795	0.123935	0.311336	0.536021	-0.111111	glycerophosphoryl diester phosphodiesterase family protein, putative, expressed
LOC_Os01g55790	0	0	0	0	1.9673	0	0	0	0	0	0.119215	0	0	0	0	0	0	0	0	0	0	0	0	0	0	0	0	0	0	0	0	0	NA	NA	NA	NA	NA	NA	NA	NA	NA	NA	NA	NA	NA	NA	NA	NA	NA	NA	NA	NA	NA	NA	NA	NA	NA	NA	NA	NA	NA	NA	expressed protein
LOC_Os01g55795	0	0	0	0	0	0	0.0406788	0.0750295	0	0	0	0.0234817	0	0	0	0	0.0177737	0	0	0	0	0.0618992	0	0	0	0	0.368902	0	0	0	0	0	NA	NA	NA	NA	NA	NA	NA	NA	NA	NA	NA	NA	NA	NA	NA	NA	NA	NA	NA	NA	NA	NA	NA	NA	NA	NA	NA	NA	NA	NA	expressed protein
LOC_Os01g55799	10.4324	13.1204	12.3381	12.1106	13.2996	11.8454	13.3666	14.979	12.5709	12.7268	13.8662	13.0867	11.7743	11.7189	13.8392	14.5376	13.5083	13.8833	15.2137	14.0032	11.983	16.2945	18.3121	18.7676	13.8849	11.9971	12.4496	12.661	13.1255	10.479	10.8268	12.9781	0.422597	0.565204	-0.103214	0.201814	0.319932	-0.164283	0.108897	0.217658	-0.206341	0.131685	0.264122	-0.216928	0.0534795	0.215566	-0.248539	0.700298	0.826007	-0.0495421	0.874613	0.935392	-0.0203104	0.745229	0.844123	0.041822	0.278128	0.439027	-0.139588	0.577482	0.76132	-0.0716991	exo70 exocyst complex subunit domain containing protein, expressed
LOC_Os01g55820	0.975544	0.297943	0.617352	0.497077	0.363829	0.664609	0.748234	0.487084	0.493152	1.05412	0.462996	0.558948	0.113431	1.02534	0.498535	0	0.769235	0.206555	0.769836	0.435036	0.913306	0.200922	0.291757	0.306516	0.249829	0.775342	0.598719	0.414223	1.3609	0.362035	0.293174	0.125631	0.521315	0.65576	0.455917	0.773645	0.846942	0.204463	0.640175	0.763366	0.332315	0.936596	0.963444	-0.0632265	0.549691	0.7725	-0.425279	0.501004	0.673875	-0.478375	0.94714	0.974557	0.0471324	0.971556	0.984109	-0.0253489	0.459625	0.618071	0.525688	0.645478	0.809997	0.327054	X8 domain containing protein, expressed
LOC_Os01g55830	191.153	249.886	229.528	186.718	304.966	235.837	206.025	367.868	303.151	218.582	331.491	199.611	286.359	211.058	203.1	462.248	415.301	247.788	221.698	384.671	279.785	401.053	408.552	190.798	356.515	220.597	295.463	204.728	310.431	188.335	378.911	262.704	0.950387	0.96964	-0.0146755	0.875641	0.918812	-0.0369113	0.653156	0.773	-0.105991	0.995188	0.997538	-0.00159026	0.746568	0.884911	0.0762224	0.181236	0.344818	0.315334	0.634129	0.780486	0.112251	0.117374	0.237306	0.369331	0.758374	0.854568	0.0725543	0.54584	0.740021	0.142461	glutathione S-transferase, putative, expressed
LOC_Os01g55840	0.267099	0.571027	0.413722	0.0990318	2.78921	0.363933	0.311475	0.448158	0.525088	0.269373	0.497903	0.226009	0.434795	0	0.212328	0	0.0821625	0.263917	0	0.185283	0.06483	0	0	0.587458	0.319209	0.123833	0.254996	0.0756082	0.248404	0.308384	0	0.16052	NA	NA	NA	NA	NA	NA	NA	NA	NA	NA	NA	NA	NA	NA	NA	NA	NA	NA	NA	NA	NA	NA	NA	NA	NA	NA	NA	NA	NA	NA	retrotransposon protein, putative, unclassified, expressed
LOC_Os01g55850	0	0	0	0	0	0	0	0	0	0	0	0	0	0	0	0	0	0	0	0	0	0	0	0	0	0	0	0	0	0	0	0	NA	NA	NA	NA	NA	NA	NA	NA	NA	NA	NA	NA	NA	NA	NA	NA	NA	NA	NA	NA	NA	NA	NA	NA	NA	NA	NA	NA	NA	NA	expressed protein
LOC_Os01g55860	10.5578	8.33716	10.1122	10.0322	7.94602	9.71989	7.8703	9.25274	8.97535	10.3599	10.2021	9.58906	9.75445	8.39753	5.67082	10.5121	9.55503	7.55617	8.51167	7.37329	8.8305	10.4218	9.95617	7.11269	9.03692	6.41618	8.98974	8.4812	8.16025	9.22463	9.20416	7.28815	0.0618622	0.131784	0.296174	0.186634	0.300849	0.209464	0.109205	0.21812	0.254061	0.268066	0.434545	0.196402	0.388696	0.646582	0.136721	0.510368	0.681943	0.104409	0.779112	0.878654	0.0444869	0.0983062	0.209241	0.262205	0.397126	0.561936	0.134307	0.333682	0.558084	0.153334	expressed protein
LOC_Os01g55870	45.8664	58.8104	59.2083	41.7943	55.0635	46.3009	61.5019	59.7409	51.9291	62.0134	59.6732	52.8151	60.4935	44.337	48.3042	67.5672	61.6899	66.9546	61.6456	56.5505	59.6044	90.7423	64.3256	73.8795	95.2257	53.1616	53.6964	42.22	58.5354	48.0275	55.1692	64.2839	0.115487	0.215864	-0.218628	0.00260552	0.0092162	-0.418199	0.0402724	0.101108	-0.284875	0.0345289	0.0992845	-0.328267	0.0612191	0.233007	-0.260007	0.131999	0.276688	-0.209219	0.252558	0.440133	-0.158923	0.846035	0.909281	-0.0269714	0.0123913	0.0402245	-0.34736	0.107195	0.273085	-0.223757	chorismate mutase, chloroplast precursor, putative, expressed
LOC_Os01g55880	14.0536	18.7957	22.4334	15.8705	16.6377	16.5212	28.3284	18.0718	18.7298	14.0261	17.9674	15.8817	19.7828	19.171	31.3625	12.8873	14.3635	17.8683	27.3016	15.4293	20.7519	18.3801	15.4113	36.8917	40.6486	32.3957	13.7301	21.786	24.3018	23.0496	23.1711	34.9905	3.61405e-05	0.000271416	-0.833262	6.99153e-05	0.000442627	-0.80214	0.000504001	0.00302723	-0.701695	0.00555645	0.025706	-0.625353	0.117167	0.337765	-0.316044	0.000432527	0.00393876	-0.70992	0.00202717	0.0128882	-0.622542	0.000466448	0.00311912	-0.70587	0.001659	0.0081055	-0.634464	0.00746257	0.0465893	-0.539685	hemimethylated DNA binding domain containing protein, expressed
LOC_Os01g55890	48.2972	51.4796	48.439	36.4183	53.6583	50.9825	53.8395	52.3324	54.7979	43.0006	50.3294	53.5676	49.5895	55.4353	52.762	39.718	46.5587	49.1828	53.7542	49.5068	50.8327	46.6599	53.1425	50.0869	50.2458	53.439	45.1076	44.5819	45.5632	63.2007	61.9915	60.2215	0.64357	0.756311	-0.0518592	0.37303	0.504246	-0.0998391	0.733522	0.831699	-0.0381558	0.843285	0.906666	0.024772	0.0912686	0.292736	0.189268	0.327282	0.514594	-0.109791	0.922643	0.962291	-0.0108832	0.827207	0.897231	-0.0244646	0.246105	0.401812	-0.129993	0.678479	0.830655	0.0464601	amino acid kinase, putative, expressed
LOC_Os01g55900	8.04945	8.35132	6.21182	5.91099	8.65295	8.46771	6.50499	6.48169	5.93413	6.02878	7.0226	7.59627	7.70778	5.80612	4.37567	4.55051	6.25614	8.56178	7.45438	5.91226	6.11985	5.34739	5.86498	4.88161	11.459	6.25641	6.10257	5.3781	4.87144	6.45771	6.72353	4.69524	0.87168	0.919579	-0.0307311	0.711073	0.799718	0.0704734	0.765022	0.854089	0.0568658	0.8129	0.888298	-0.0503459	0.351421	0.613467	-0.177287	0.0696173	0.17519	-0.345198	0.904432	0.951233	0.0228428	0.287872	0.45323	-0.202204	0.168529	0.303425	-0.261971	0.559354	0.748395	-0.111071	holliday junction resolvase, putative, expressed
LOC_Os01g55910	0	0	0	0	0	0	0	0	0	0	0.0479091	0	0	0	0	0	0	0	0	0.0346873	0	0	0	0	0	0	0	0	0	0	0.17264	0	NA	NA	NA	NA	NA	NA	NA	NA	NA	NA	NA	NA	NA	NA	NA	NA	NA	NA	NA	NA	NA	NA	NA	NA	NA	NA	NA	NA	NA	NA	retrotransposon protein, putative, unclassified, expressed
LOC_Os01g55920	0	0	0	0	0	0	0	0	0	0	0	0	0	0	0	0	0	0	0	0	0	0.0415869	0	0	0	0.0530333	0	0	0	0	0	0	NA	NA	NA	NA	NA	NA	NA	NA	NA	NA	NA	NA	NA	NA	NA	NA	NA	NA	NA	NA	NA	NA	NA	NA	NA	NA	NA	NA	NA	NA	retrotransposon protein, putative, unclassified, expressed
LOC_Os01g55930	0.756237	0	0	0	0	0	0	0	0	0.304053	0	0	0.316985	0	0	0	0	0.316351	0	0	0	0.637649	0	0	0	0	0	0	2.2609	1.1476	0	3.55705	NA	NA	NA	NA	NA	NA	NA	NA	NA	NA	NA	NA	NA	NA	NA	NA	NA	NA	NA	NA	NA	NA	NA	NA	NA	NA	NA	NA	NA	NA	retrotransposon protein, putative, Ty3-gypsy subclass
LOC_Os01g55940	5.65645	6.8382	3.87786	12.4894	10.3721	8.5329	4.10451	8.7865	6.63227	8.69271	11.0792	9.39131	7.23469	7.76177	8.91278	13.4284	15.1183	6.20785	11.0849	10.9306	16.3771	14.8537	18.4205	1.33294	3.98357	1.63903	28.4472	3.57406	3.66359	5.53948	5.66631	3.52079	5.81139e-05	0.000406201	1.53587	2.65128e-05	0.000200787	1.60508	0.0138749	0.0433349	0.939965	0.00261359	0.0147548	1.28556	0.0275211	0.146945	0.841999	3.78365e-06	0.000100987	1.76607	0.000112668	0.00146789	1.47521	6.20124e-08	2.51402e-06	2.06786	0.00114505	0.00594742	1.24243	0.0040899	0.0309112	1.09685	OsGH3.2 - Probable indole-3-acetic acid-amido synthetase, expressed
LOC_Os01g55950	27.437	26.6623	40.4663	21.6764	31.8349	34.1743	49.8466	37.6957	42.2516	21.1023	30.6251	31.6789	38.6855	41.7999	44.2825	27.9662	32.0668	55.4937	39.4976	34.2445	38.1911	26.7704	31.1371	100.423	88.9301	77.7678	22.2251	25.8888	37.3084	46.0769	42.2684	65.0815	9.1306e-12	5.80335e-10	-1.17592	6.47969e-11	3.05646e-09	-1.12637	1.04739e-09	4.75128e-08	-1.05219	4.44491e-05	0.000748581	-0.787155	0.00106016	0.0197137	-0.564556	2.96224e-08	1.61879e-06	-0.95591	1.64517e-05	0.000348554	-0.742894	2.36766e-09	1.45156e-07	-1.02948	1.73499e-11	7.67842e-10	-1.15991	2.83165e-05	0.000776031	-0.721909	acetamidase, putative, expressed
LOC_Os01g55960	1.28649	0.750101	1.19557	1.72818	1.2213	0.876449	0.701791	0.817521	1.10361	1.41539	0.943613	0.852854	0.761528	0.573645	0.976198	0.842982	1.27495	1.14405	0.775256	0.973552	1.14967	0.786863	1.46905	0.578763	0	0.732	0.837408	0.546254	0.652608	1.5191	0.984125	0.421718	0.00353929	0.0127742	1.41079	0.00117314	0.00471604	1.56983	0.00341627	0.0142014	1.41612	0.0706734	0.167755	0.977563	0.0109117	0.0868155	1.23132	0.00423145	0.0215841	1.38362	0.00627015	0.0301997	1.32216	0.00253801	0.0119977	1.46024	0.0417993	0.104661	0.984619	0.0112941	0.060637	1.22549	pentatricopeptide, putative, expressed
LOC_Os01g55974	7.05449	5.29048	4.89851	5.7302	3.21148	7.02571	4.43689	5.33285	6.04168	4.91053	5.67845	5.85487	5.09226	7.1218	5.28684	6.93957	5.58941	5.22429	5.40854	6.88718	4.87595	7.40105	6.48372	2.75	3.6028	2.36515	4.71968	4.03364	4.51454	5.85125	4.81641	7.3124	0.00527119	0.0177841	0.63512	0.0136793	0.0365194	0.561272	0.00308846	0.0131256	0.67355	0.00386268	0.0196585	0.73533	0.0016472	0.0267018	0.716489	0.00181782	0.0114601	0.709903	0.00230977	0.0141894	0.693677	0.000931837	0.00540509	0.753577	0.0625765	0.143563	0.423915	0.00904484	0.0527909	0.59423	deoxycytidylate deaminase, putative, expressed
LOC_Os01g55990	0	0	0	0	0	0	0	0	0	0	0.0594544	0	0	0	0	0	0	0	0	0	0	0	0	0	0	0	0	0	0	0	0	0	NA	NA	NA	NA	NA	NA	NA	NA	NA	NA	NA	NA	NA	NA	NA	NA	NA	NA	NA	NA	NA	NA	NA	NA	NA	NA	NA	NA	NA	NA	expressed protein
LOC_Os01g56000	17.6211	21.9659	18.609	21.2418	22.1659	18.1255	19.7527	20.511	17.797	18.2772	18.45	20.3126	24.1741	15.4699	18.5976	22.3982	19.4652	21.7464	17.8027	22.3486	15.6432	23.8325	18.4274	18.866	19.4966	15.0074	23.2759	19.1671	17.67	18.8735	21.7275	20.4951	0.539126	0.670926	0.0694817	0.199282	0.316678	0.145223	0.440641	0.598625	0.0872417	0.46851	0.630734	0.0916946	0.209233	0.46711	0.142064	0.268559	0.451241	0.125174	0.191206	0.364526	0.147873	0.536043	0.68849	0.0700104	0.303038	0.466325	0.116525	0.429076	0.648064	0.0894663	RNA recognition motif containing protein, expressed
LOC_Os01g56010	0.285065	0.601365	0.350347	0.347654	0.295168	0.403022	0.433197	0.132465	0.476854	0.456607	0.55979	0.667618	0.184777	0	0	0.271018	0.684684	0.402562	0.251915	0.608082	0.293317	0.272496	0.161786	0.244629	0.830299	0.717491	0.952785	0.635119	0.23662	0.299607	0	0.102271	0.954965	0.97247	0.0373896	0.549685	0.668066	-0.396081	0.670951	0.786148	-0.281283	0.0128441	0.0478544	-1.84175	0.0184854	0.116865	-1.55971	0.115171	0.250838	-1.04303	0.680851	0.814375	-0.272317	0.264758	0.427674	-0.738368	0.992493	0.995914	-0.00622968	0.448537	0.663901	-0.501765	serpin domain containing protein, putative, expressed
LOC_Os01g56020	0.0610151	0	0.0415823	0.0621791	0	0	0.0385396	0.0355419	0	0.0615345	0.0482633	0.0778638	0	0.149636	0.072755	0.146595	0.0505172	0.0723459	0.0674088	0.0634881	0.0444286	0.029322	0.0851566	0.0335492	0	0	0.0873757	0.051815	0.170234	0	0	0	NA	NA	NA	NA	NA	NA	NA	NA	NA	NA	NA	NA	NA	NA	NA	NA	NA	NA	NA	NA	NA	NA	NA	NA	NA	NA	NA	NA	NA	NA	expressed protein
LOC_Os01g56030	0	0.170975	0	0	0	0	0	0	0	0	0	0	0	0	0	0	0.0441427	0	0	0	0	0	0	0	0	0	0	0	0.223129	0	0	0	NA	NA	NA	NA	NA	NA	NA	NA	NA	NA	NA	NA	NA	NA	NA	NA	NA	NA	NA	NA	NA	NA	NA	NA	NA	NA	NA	NA	NA	NA	EF hand family protein, putative, expressed
LOC_Os01g56040	0	0	0	0	0	0	0	0	0	0	0	0.0306694	0	0	0	0	0	0	0	0	0	0	0	0	0	0	0	0	0	0	0	0	NA	NA	NA	NA	NA	NA	NA	NA	NA	NA	NA	NA	NA	NA	NA	NA	NA	NA	NA	NA	NA	NA	NA	NA	NA	NA	NA	NA	NA	NA	zinc finger A20 and AN1 domain-containing stress-associated protein, putative, expressed
LOC_Os01g56050	0	0	0	0	0	0	0	0	0	0	0.0184138	0	0	0	0	0	0	0	0.128592	0	0.0423769	0	0	0.128	0	0	0	0	0	0	0	0	NA	NA	NA	NA	NA	NA	NA	NA	NA	NA	NA	NA	NA	NA	NA	NA	NA	NA	NA	NA	NA	NA	NA	NA	NA	NA	NA	NA	NA	NA	MATE efflux family protein, putative, expressed
LOC_Os01g56060	0	0	0	0	0	0	0.112501	0	0	0.554273	0	0	0	0	0	0	0	0	0.607187	0	0	0	0	0	0	0	0	0	0	0	0	0	NA	NA	NA	NA	NA	NA	NA	NA	NA	NA	NA	NA	NA	NA	NA	NA	NA	NA	NA	NA	NA	NA	NA	NA	NA	NA	NA	NA	NA	NA	hypothetical protein
LOC_Os01g56070	14.5939	17.0405	12.0977	14.9333	15.7325	13.3537	12.4955	16.9961	17.1541	16.9198	16.8337	15.9204	18.1221	11.5601	10.8657	14.5198	16.2157	11.3119	16.5066	13.8073	13.753	16.6223	16.4298	9.79064	15.8901	12.4234	23.0051	18.9359	19.1606	12.4246	13.9139	11.0045	0.0512386	0.113505	0.281041	0.26395	0.390638	0.161044	0.312324	0.469956	0.145656	0.34758	0.516378	0.151394	0.981798	0.992443	-0.00328913	0.531202	0.699143	0.0902707	0.514846	0.692213	0.0938947	0.130586	0.256611	0.217944	0.000782209	0.00436609	0.484244	0.142986	0.329563	0.211163	RING finger protein, putative, expressed
LOC_Os01g56080	1.27401	1.02138	0.976776	0.486866	0.831497	1.08493	1.00589	2.59743	0.563526	1.60606	1.46123	1.27742	0.51847	4.68664	0.379784	0.765234	1.58221	0.566473	1.05563	0.165705	1.27556	0.612249	0.889042	0.525384	0.57096	2.21496	0.91221	0.676191	0.66647	1.10319	0	1.14847	NA	NA	NA	NA	NA	NA	NA	NA	NA	NA	NA	NA	NA	NA	NA	NA	NA	NA	NA	NA	NA	NA	NA	NA	NA	NA	NA	NA	NA	NA	expressed protein
LOC_Os01g56090	0.9069	0.775538	0.556254	0.64694	0	0.494275	0.458267	0.633934	0.320916	1.189	0.88953	1.25653	1.47629	1.33447	0.648838	0	0.926065	0.322595	0.60116	0.754925	0.396219	0.871657	1.26573	0.299195	0.32515	0.378412	1.29871	0.462092	0.126514	0.471185	0.381562	0.817537	0.097571	0.189336	1.08015	0.629381	0.734534	-0.31464	0.282825	0.438262	0.700214	0.0709134	0.168174	1.31646	0.530568	0.76061	0.408877	0.848908	0.920081	-0.124208	0.533446	0.706987	0.406019	0.256208	0.417851	0.740248	0.691922	0.806959	0.258342	0.676661	0.829462	0.271888	expressed protein
LOC_Os01g56100	20.0902	20.8861	18.1986	19.6565	19.6191	20.8886	17.2467	19.6699	19.6786	17.9369	20.5122	21.9936	16.9634	20.8875	18.0415	19.9816	20.9613	19.7815	18.9297	19.0798	17.8756	21.0911	22.0257	18.1814	16.3457	19.9292	17.0753	21.3155	16.4242	22.8195	17.9169	18.4267	0.428997	0.571115	0.101441	0.424558	0.554446	0.10242	0.516768	0.664303	0.0831549	0.77377	0.862684	0.0412193	0.522144	0.754059	0.0820915	0.542306	0.708403	0.078152	0.636767	0.78244	0.0605671	0.392883	0.560692	0.109585	0.994314	0.997017	0.000914103	0.753353	0.873448	0.0403018	BSD domain containing protein, expressed
LOC_Os01g56110	0	0	0	0	0	0	0.0623925	0	0	0	0	0	0	0	0	0	0	0	0	0	0	0	0	0	0	0	0	0	0	0	0	0	NA	NA	NA	NA	NA	NA	NA	NA	NA	NA	NA	NA	NA	NA	NA	NA	NA	NA	NA	NA	NA	NA	NA	NA	NA	NA	NA	NA	NA	NA	RNA recognition motif containing protein, putative, expressed
LOC_Os01g56120	0	0	0	0	0	0	0	0	0	0	0	0	0	0	0	0	0	0	0	0	0	0	0	0	0	0	0	0	0	0	0	0	NA	NA	NA	NA	NA	NA	NA	NA	NA	NA	NA	NA	NA	NA	NA	NA	NA	NA	NA	NA	NA	NA	NA	NA	NA	NA	NA	NA	NA	NA	RNA recognition motif containing protein, putative, expressed
LOC_Os01g56130	9.28614	4.75637	5.97699	8.11608	6.22907	6.41424	7.8614	6.23569	5.97109	8.61727	6.3252	7.72393	7.55818	8.54014	6.84366	6.04255	5.8108	6.28905	7.62318	6.54233	6.5035	6.81792	7.29019	8.54543	3.23687	7.53419	5.63321	7.80379	6.3422	8.87872	5.01939	4.88315	0.244494	0.381439	0.230898	0.459871	0.586936	0.146626	0.698237	0.805976	0.0769181	0.17013	0.316592	0.30428	0.935053	0.974134	0.016167	0.8243	0.906355	0.0440474	0.500582	0.680961	0.133634	0.472264	0.634885	0.142606	0.635002	0.765933	0.094178	0.568992	0.755221	0.112993	CSLC1 - cellulose synthase-like family C, expressed
LOC_Os01g56140	65.5414	75.6599	74.1794	81.1812	71.8469	64.3961	74.7163	79.5004	68.8483	74.0357	73.2747	70.929	81.1803	72.7863	93.1929	70.9831	61.7979	86.897	82.3207	70.4672	78.3565	91.9093	73.5556	97.4447	74.3245	68.4866	72.9609	59.7067	62.8569	74.8024	75.2057	80.0208	0.46683	0.606518	-0.0870347	0.438834	0.567131	-0.0925987	0.398312	0.557929	-0.101028	0.836199	0.902969	-0.0276496	0.80001	0.912684	-0.0303016	0.573341	0.732881	-0.0673576	0.976432	0.988425	0.00353356	0.873555	0.926015	0.0190354	0.0942002	0.196269	-0.200187	0.593514	0.773521	-0.0638426	expressed protein
LOC_Os01g56150	16.9389	14.5389	18.9367	16.4968	11.9812	15.7467	19.3958	16.7692	16.6337	15.905	18.1907	15.486	16.0282	20.2593	24.6756	17.8428	18.4115	22.9291	22.4936	13.7618	20.3849	16.4411	18.1675	30.7404	26.1771	29.2466	15.4146	15.6957	18.1008	16.98	19.8356	25.8008	1.53436e-05	0.000131068	-0.554608	1.52687e-07	2.79306e-06	-0.673336	2.53322e-05	0.000270515	-0.540258	0.00128611	0.00876936	-0.461653	0.0101651	0.0834724	-0.329679	0.00528557	0.0254713	-0.357762	0.00177622	0.0117165	-0.400888	0.000413226	0.00284678	-0.45299	1.18078e-05	0.000131784	-0.561972	0.000137834	0.00267581	-0.488975	OsProCP1 - Putative Lysosomal Pro-x Carboxypeptidase homologue, expressed
LOC_Os01g56160	0.261058	0.279055	0	0.133019	0	0	0.164894	0.152069	0	0	0.123899	0.0951846	0	0	0	0.627218	0.216141	0.154769	0	0.135819	0.475227	0.250913	0.182174	0.143543	0.467983	0.181548	0	0.221694	0.182089	0.452113	0	0.235334	NA	NA	NA	NA	NA	NA	NA	NA	NA	NA	NA	NA	NA	NA	NA	NA	NA	NA	NA	NA	NA	NA	NA	NA	NA	NA	NA	NA	NA	NA	expressed protein
LOC_Os01g56170	0	0	0.236252	0.208074	0	0.146941	0.181639	0.475745	0.120418	0.205917	0.0533287	0.0838825	0.166185	0	0	0.490562	0.386207	0.185497	0.225575	0	0.148674	0.0981223	0.142483	0.112268	0	0.369569	0	0.233906	0.359486	0.176804	0	0	NA	NA	NA	NA	NA	NA	NA	NA	NA	NA	NA	NA	NA	NA	NA	NA	NA	NA	NA	NA	NA	NA	NA	NA	NA	NA	NA	NA	NA	NA	retrotransposon protein, putative, unclassified, expressed
LOC_Os01g56180	49.7263	67.6614	59.8501	51.2089	47.0574	50.3337	57.7213	50.2404	43.3261	54.0601	62.188	51.3546	42.8189	54.229	40.6124	45.0698	46.5936	37.3708	45.9642	34.3491	58.4526	39.4841	57.4809	30.7706	38.7	51.2342	62.5805	71.6858	64.4713	44.0121	48.9417	41.2838	0.00388574	0.0138272	0.344052	0.0547069	0.114142	0.228931	0.000881047	0.00475727	0.396328	0.126295	0.256842	0.203686	0.284657	0.549793	0.127492	0.361976	0.548892	0.108628	0.913117	0.956255	-0.0130013	0.0317938	0.0879038	0.255837	1.47988e-05	0.000158408	0.516164	0.0430631	0.149133	0.241074	expressed protein
LOC_Os01g56190	35.7715	37.5386	39.8547	43.5347	32.7793	36.466	38.126	35.389	38.0284	37.8237	36.1944	37.3219	47.2389	39.6939	40.3149	40.9298	32.5226	40.2239	40.4592	40.1983	38.7614	39.3626	36.7136	39.3199	37.3968	39.2477	33.9477	40.5684	37.7227	36.6099	35.0805	42.0622	0.704792	0.803658	-0.0429942	0.761802	0.837831	-0.0343984	0.815087	0.885371	-0.0265402	0.362754	0.531863	0.115475	0.860127	0.941448	-0.0199971	0.81103	0.898349	-0.0271336	0.724892	0.84374	0.039938	0.910102	0.947891	-0.0128134	0.742952	0.84371	-0.0372163	0.733071	0.863023	-0.0387026	HVT1, putative, expressed
LOC_Os01g56200	55.0854	50.341	58.2209	48.439	45.3706	55.5405	64.9715	60.2527	59.2073	56.5732	55.6836	59.7451	42.4564	60.7921	49.0411	63.9582	59.174	52.8689	58.3746	64.567	54.0545	61.4553	59.3493	65.3476	63.0564	78.0643	63.3392	67.6945	63.3158	47.1545	47.4473	43.572	0.0991786	0.191992	-0.181008	0.0032769	0.0111611	-0.322803	0.0352803	0.0912526	-0.231098	0.0154193	0.0548426	-0.297313	0.00031201	0.00834746	-0.395765	0.0899428	0.210694	-0.186151	0.141459	0.296354	-0.161416	0.130497	0.256492	-0.166001	0.592782	0.734045	-0.0587105	0.32194	0.545891	-0.108733	BTBA2 - Bric-a-Brac,Tramtrack, Broad Complex BTB domain with Ankyrin repeat region, expressed
LOC_Os01g56210	0.411423	0.293191	0	0.139757	0.716055	0	0	0.319544	0.323525	0.138308	0.0433917	0.300019	0	0	0	0.658991	0.22709	0	0	0	0.0998601	0	0.191403	0	0	0.190744	0	0.232924	0	0	0	0	NA	NA	NA	NA	NA	NA	NA	NA	NA	NA	NA	NA	NA	NA	NA	NA	NA	NA	NA	NA	NA	NA	NA	NA	NA	NA	NA	NA	NA	NA	expressed protein
LOC_Os01g56220	0.463367	0.990624	0.789471	0.118052	1.81453	0.157839	0.731703	0.67479	0.819837	0.700966	0.659746	0.591321	0.377144	0	0	0	0.511523	0.549416	0.511923	0.723221	0.337404	0.5567	0.323352	0.636956	0.415326	0.32224	1.32711	2.45936	3.07041	0.401241	0	0.208854	NA	NA	NA	NA	NA	NA	NA	NA	NA	NA	NA	NA	NA	NA	NA	NA	NA	NA	NA	NA	NA	NA	NA	NA	NA	NA	NA	NA	NA	NA	expressed protein
LOC_Os01g56230	79.7439	73.645	60.6358	88.9055	85.2003	88.4504	61.9132	64.4799	60.4124	66.15	66.7134	86.4204	78.2348	76.9239	61.7279	60.8537	69.5589	65.7348	59.6697	80.6779	59.9166	90.7999	76.7196	70.2232	74.7012	54.6415	87.5225	76.9904	57.0617	75.8962	67.3007	64.3936	0.41434	0.557942	0.0927328	0.0127503	0.0344974	0.282951	0.532611	0.677421	0.0708919	0.196041	0.34999	0.164217	0.673559	0.844819	0.0478579	0.766349	0.870455	-0.033758	0.784119	0.881893	0.0311224	0.281579	0.446195	0.122327	0.399654	0.564376	0.095682	0.615511	0.788847	-0.0570546	transmembrane protein 56, putative, expressed
LOC_Os01g56235	0.0865043	0	0	0	0.451665	0.117866	0.109279	0.100779	0	0	0.0547403	0.126162	0	0	0	0.415671	0.167115	0.0512843	0	0.0900103	0.251955	0.498856	0.241462	0.285386	0	0.120316	0	0	0.120674	0	0	0.155961	NA	NA	NA	NA	NA	NA	NA	NA	NA	NA	NA	NA	NA	NA	NA	NA	NA	NA	NA	NA	NA	NA	NA	NA	NA	NA	NA	NA	NA	NA	expressed protein
LOC_Os01g56240	1.85389	1.6986	0	0.539787	1.38282	2.16514	1.33827	4.62818	1.87434	0.534191	1.08935	1.25533	0.862238	3.89704	1.89479	5.09047	4.1662	1.72713	0.585187	1.65345	0.771383	6.10918	5.54444	1.16498	0.949531	1.10507	1.51704	0.674721	0.738913	1.376	1.11427	2.38745	NA	NA	NA	NA	NA	NA	NA	NA	NA	NA	NA	NA	NA	NA	NA	NA	NA	NA	NA	NA	NA	NA	NA	NA	NA	NA	NA	NA	NA	NA	OsSAUR2 - Auxin-responsive SAUR gene family member, expressed
LOC_Os01g56250	0	0	0	0.00276631	0	0	0	0	0	0.0357405	0.0313287	0.0542259	0	0	0	0	0	0	0	0	0	0	0	0	0	0	0	0	0.0661688	0	0	0	NA	NA	NA	NA	NA	NA	NA	NA	NA	NA	NA	NA	NA	NA	NA	NA	NA	NA	NA	NA	NA	NA	NA	NA	NA	NA	NA	NA	NA	NA	transposon protein, putative, unclassified, expressed
LOC_Os01g56260	0.869141	2.0528	1.11598	1.27027	0.535083	1.21189	1.55972	1.76548	0.551168	0.814795	1.35234	1.50791	1.29429	1.5144	2.48613	1.78296	1.17043	1.82943	0.855839	2.55118	0.912803	2.03463	1.13954	2.04661	1.14026	2.21618	1.45758	0.465973	0.73018	1.71699	1.93707	2.35574	0.464344	0.60451	-0.371527	0.242487	0.367504	-0.593455	0.539761	0.683703	-0.31134	0.717035	0.825359	-0.205742	0.78713	0.906623	0.137113	0.997241	0.99855	-0.00175589	0.86763	0.932	-0.0846265	0.563654	0.710369	-0.293187	0.136101	0.259273	-0.756786	0.437023	0.654837	-0.394639	expressed protein
LOC_Os01g56270	26.8515	19.479	23.4816	22.1386	25.268	23.9611	22.4676	22.7382	22.0071	22.5471	19.4391	25.1927	26.1511	26.9236	36.3728	22.6823	23.1636	25.6276	24.3423	25.8992	23.1575	27.1606	19.8419	32.3029	30.8259	31.2567	20.5011	22.8753	17.2251	29.0416	21.3831	29.2531	0.00258988	0.00983832	-0.347517	0.0150344	0.0394075	-0.280487	0.00700408	0.0250663	-0.311067	0.191919	0.344736	-0.168294	0.12431	0.34873	-0.17729	0.151764	0.305018	-0.165339	0.0562712	0.153971	-0.220201	0.00773913	0.0290847	-0.307213	9.12414e-05	0.000737404	-0.451351	0.00332884	0.0267098	-0.338632	transposon protein, putative, CACTA, En/Spm sub-class, expressed
LOC_Os01g56280	0	0.155648	0	0.0914197	0	0	0	0	0	0	0	0	0	0	0	0	0	0.0491796	0	0	0	0	0	0	0	0	0	0	0	0	0	0	NA	NA	NA	NA	NA	NA	NA	NA	NA	NA	NA	NA	NA	NA	NA	NA	NA	NA	NA	NA	NA	NA	NA	NA	NA	NA	NA	NA	NA	NA	transposon protein, putative, unclassified
LOC_Os01g56290	21.5097	18.2369	21.9509	23.9059	17.2782	20.0395	17.3023	17.9912	24.2438	25.438	18.7302	22.2678	22.7443	20.3791	19.5541	19.7883	18.4278	21.3188	24.5355	23.2997	18.4736	20.9919	16.5753	20.8642	19.5103	22.9619	12.321	14.2072	15.3878	21.7142	20.8842	26.4502	0.738163	0.827112	0.0397888	0.734454	0.818267	-0.0403743	0.809359	0.881953	-0.0287153	0.859935	0.916211	0.0234819	0.47477	0.717364	0.0850723	0.434475	0.616802	-0.0930252	0.467351	0.652563	0.0865073	0.283997	0.448731	-0.127522	0.000469409	0.00287315	-0.416308	0.552327	0.743752	-0.0707342	expressed protein
LOC_Os01g56300	49.5018	45.4005	44.7353	49.0645	39.5276	46.3296	48.6013	37.7741	40.4459	48.0431	39.5594	52.4906	39.1106	46.7012	43.1134	46.3636	49.4431	43.3158	39.288	45.8294	41.0405	45.6991	46.021	33.5107	27.7843	36.7061	44.154	49.276	43.9096	45.3923	38.7212	35.3267	0.00138651	0.00583876	0.354546	0.0036669	0.0122593	0.322172	0.00123852	0.00624256	0.35814	0.025503	0.0794144	0.276917	0.0699075	0.251909	0.200979	0.0015521	0.0101743	0.350922	0.0137874	0.0546446	0.273081	0.00581427	0.023146	0.305827	0.00214483	0.00992379	0.340349	0.0194882	0.0875044	0.259032	expressed protein
LOC_Os01g56310	35.1718	29.8157	32.5156	32.6636	33.5347	34.5879	37.2841	30.714	31.7461	31.8315	30.2306	33.4094	31.1661	31.2024	33.989	29.6866	30.9772	29.9539	30.9508	31.951	32.8261	32.8643	34.2335	28.3866	33.1152	34.6262	28.556	30.6476	32.5962	38.8779	30.1105	33.4154	0.956678	0.973377	-0.00652915	0.673624	0.770111	0.0506227	0.906777	0.945078	0.0140752	0.870723	0.923419	-0.021869	0.598904	0.803262	0.0632187	0.891436	0.94315	-0.0164049	0.782232	0.88061	-0.0332227	0.74451	0.843563	0.0391692	0.701356	0.81368	-0.0460929	0.75645	0.875592	0.0372774	radical SAM enzyme, putative, expressed
LOC_Os01g56320	0.872789	1.03662	1.33833	0.716493	0.506344	0.792807	1.82232	0.875593	1.17247	0.929119	0.828457	0.777893	0.63145	0.832403	1.73454	0.465993	0.822986	1.0205	1.66065	0.933391	1.5182	0.838873	0.81208	0.719855	0.608456	1.44997	0.555495	1.52355	1.38666	1.38558	1.63205	1.48616	0.945429	0.966564	-0.022769	0.435924	0.56504	-0.259162	0.529411	0.674504	0.209203	0.654981	0.781228	-0.166189	0.0992522	0.306046	0.548363	0.967121	0.982118	0.0137113	0.372312	0.56705	0.29677	0.638306	0.768737	0.156366	0.54834	0.696255	0.19967	0.286699	0.509657	0.354398	OsSub4 - Putative Subtilisin homologue, expressed
LOC_Os01g56330	1.90686	3.2404	3.93193	1.89805	2.55289	1.80503	8.18854	2.47785	3.46554	2.04903	2.76245	1.45507	2.06937	2.15836	2.21545	1.05725	1.10068	1.62326	1.40445	1.14663	2.24509	1.24703	1.26478	1.50552	2.02501	2.75418	2.87071	3.99417	10.2993	1.90522	3.4971	3.22455	0.978053	0.98652	-0.00874042	0.966315	0.978769	0.0134177	0.270058	0.424204	0.350429	0.909981	0.947594	0.0401628	0.324517	0.588888	0.313029	0.216973	0.390052	-0.39227	0.22302	0.404933	-0.38716	0.364869	0.534963	-0.2879	0.00591076	0.0222469	0.8746	0.0264804	0.107604	0.705062	TKL_IRAK_CrRLK1L-1.5 - The CrRLK1L-1 subfamily has homology to the CrRLK1L homolog, expressed
LOC_Os01g56340	0	0	0	0	0	0	0	0	0	0	0.0196701	0	0	0	0	0	0	0.0618966	0	0	0	0	0	0	0.387013	0.480692	0	0	0	0	0	0	NA	NA	NA	NA	NA	NA	NA	NA	NA	NA	NA	NA	NA	NA	NA	NA	NA	NA	NA	NA	NA	NA	NA	NA	NA	NA	NA	NA	NA	NA	transposon protein, putative, unclassified, expressed
LOC_Os01g56350	41.7263	39.2666	42.3657	43.1484	36.0936	42.7411	43.651	55.3346	63.3348	44.1929	40.8193	38.1097	48.8524	47.5495	53.1059	39.2658	37.7811	49.325	45.1677	40.9235	55.5589	40.4612	43.6062	48.1263	65.5321	61.0701	28.76	32.2878	35.8273	54.6831	44.2666	58.6416	0.00152759	0.00632737	-0.345659	0.00117396	0.0047185	-0.353919	0.00174427	0.00825015	-0.341432	0.141941	0.278402	-0.179073	0.360851	0.621561	-0.0996543	0.00582108	0.0273433	-0.300758	0.0213515	0.0756429	-0.251028	0.0366379	0.0982425	-0.227914	7.2726e-08	1.61693e-06	-0.58722	0.484363	0.692563	-0.076267	PTAC12, putative, expressed
LOC_Os01g56360	19.7623	25.569	33.4649	23.0155	26.1469	25.3666	51.6711	39.5162	30.4113	34.3114	30.7492	18.0083	31.069	28.2785	55.7533	27.8648	23.4153	26.7309	43.1094	20.9372	50.6539	27.8754	23.6194	55.9653	51.7415	51.86	21.6751	47.162	53.9201	30.9106	44.524	62.6841	0.0101026	0.0303971	-0.690983	0.00459035	0.0147864	-0.761406	0.00666694	0.0240742	-0.72879	0.0526734	0.135291	-0.58192	0.496629	0.734666	-0.182612	0.076915	0.188186	-0.475164	0.0229654	0.0797901	-0.610856	0.0605888	0.144846	-0.504071	0.210988	0.35858	-0.33601	0.274236	0.496347	-0.293704	wax synthase, putative, expressed
LOC_Os01g56370	2.90343	2.62396	4.86548	1.6317	2.17853	2.31301	5.74106	3.98497	5.80756	4.92117	3.2976	2.28836	2.26188	1.93323	2.37794	0.854082	0.942843	0.866472	1.45578	1.01733	2.78019	0.474821	0.79538	2.16667	2.2011	2.62769	2.55886	4.57555	5.73213	2.02712	3.1453	6.17889	0.314397	0.457854	0.356376	0.695933	0.787852	-0.138442	0.31402	0.471785	0.356654	0.796704	0.876912	-0.102028	0.282456	0.547301	0.38074	0.0818694	0.196861	-0.616351	0.0349418	0.108665	-0.747096	0.0227374	0.0677783	-0.806887	0.11893	0.23395	0.552354	0.027496	0.110278	0.78088	wax synthase, putative, expressed
LOC_Os01g56380	0.711703	1.16353	1.54069	0.767944	1.74872	1.54015	1.56017	1.75584	2.12339	1.56219	1.43058	0.824279	1.84003	1.84808	1.4976	0.804679	1.21316	1.04243	0.74003	0.740549	2.62164	0.643808	0.759581	1.84155	1.05068	2.50382	1.07913	3.0575	3.79613	1.16006	1.93753	1.66055	0.372809	0.516865	-0.318685	0.436998	0.566044	-0.277938	0.221795	0.368619	-0.436882	0.831056	0.899746	0.0852937	0.813984	0.919634	-0.0841353	0.269852	0.452603	-0.394556	0.0508096	0.143117	-0.698386	0.225119	0.381128	-0.433756	0.38437	0.550043	0.31105	0.867752	0.937078	0.0595427	decarboxylase, putative, expressed
LOC_Os01g56390	27.8461	29.2889	24.5733	23.4659	33.7853	26.8752	24.7764	31.0896	25.3184	30.5584	27.646	29.011	30.5099	27.5791	24.6902	25.0887	25.198	24.8953	21.1996	25.6315	22.7459	26.1207	26.8435	33.5669	33.1188	30.6614	32.8471	26.2243	30.6283	26.2766	26.4731	31.2169	0.33317	0.47723	-0.112251	0.177605	0.289469	-0.156376	0.124364	0.240208	-0.178246	0.398381	0.565786	-0.109519	0.201624	0.457689	-0.148114	0.0233712	0.0780284	-0.262989	0.00761188	0.0350025	-0.30956	0.0274445	0.0784927	-0.255777	0.450708	0.610494	-0.0874849	0.109869	0.277666	-0.185445	OsFBX26 - F-box domain containing protein, expressed
LOC_Os01g56400	13.8525	11.7343	21.6125	13.0514	20.0154	14.6011	21.9021	15.3265	16.4423	14.8491	14.665	13.85	13.1895	15.8111	24.7249	13.3966	16.2059	15.8052	17.1329	14.0514	20.8715	14.3191	15.4425	25.0062	26.2383	26.6587	10.9791	14.8712	20.5398	15.2393	13.9291	25.4464	0.00150333	0.00624191	-0.586554	0.00617391	0.0189798	-0.506049	0.00380589	0.0154739	-0.53477	0.00478048	0.0229978	-0.582942	0.0355337	0.170981	-0.388485	0.0323477	0.0996858	-0.395482	0.00589839	0.0288948	-0.508817	0.0158718	0.0512289	-0.445703	0.00286827	0.0124539	-0.550976	0.0382534	0.13758	-0.382924	ABC transporter, ATP-binding protein, putative, expressed
LOC_Os01g56410	0	0.137834	0	0	0	0	0	0	0	0	0.0393488	0.0336212	0	0	0	0	0.0261774	0	0	0.0932673	0	0	0.0936551	0	0	0	0	0.117395	0	0	0	0	NA	NA	NA	NA	NA	NA	NA	NA	NA	NA	NA	NA	NA	NA	NA	NA	NA	NA	NA	NA	NA	NA	NA	NA	NA	NA	NA	NA	NA	NA	retrotransposon protein, putative, unclassified, expressed
LOC_Os01g56420	12.2383	10.4656	5.99	8.61687	19.7509	14.0981	6.39499	13.3506	15.4854	10.6594	16.2986	13.0622	12.4965	21.2825	7.95987	10.1577	14.677	12.2025	3.19582	18.1754	11.1798	14.4361	18.9439	19.6983	7.18002	11.7605	9.55946	3.11789	5.58739	14.6438	10.2981	21.2624	0.792857	0.864768	0.100112	0.750346	0.830274	0.121301	0.499181	0.649938	-0.257628	0.454052	0.617702	0.319108	0.565174	0.783636	0.219274	0.762888	0.868453	-0.115014	0.45957	0.646076	-0.281941	0.602564	0.741389	0.198513	0.0458342	0.112522	-0.761286	0.842934	0.923679	-0.0755376	ctr copper transporter family protein, putative, expressed
LOC_Os01g56430	0	0	0	0	0	0	0	0	0	0	0	0	0	0	0	0	0	0	0.355752	0	0	0	0	0	0	0	0	0	0	0	0	0	NA	NA	NA	NA	NA	NA	NA	NA	NA	NA	NA	NA	NA	NA	NA	NA	NA	NA	NA	NA	NA	NA	NA	NA	NA	NA	NA	NA	NA	NA	ctr copper transporter family protein, putative, expressed
LOC_Os01g56450	10.3345	4.83811	4.47261	5.07366	3.15094	4.41966	7.09948	3.50768	5.33867	6.8469	3.79334	8.55239	1.47355	2.58998	6.83612	6.52463	10.9283	4.42744	6.50047	8.55563	10.711	4.4952	7.26441	2.40571	0.540909	7.23942	7.12964	8.39189	8.10287	4.44181	1.90427	1.49603	0.0175303	0.0478661	1.02129	0.133272	0.231823	0.645485	0.0171739	0.0514258	1.02454	0.853776	0.912731	-0.0885929	0.842932	0.933565	0.0851909	0.00289839	0.016162	1.28051	0.0140717	0.0554611	1.0557	0.00646003	0.0252564	1.17094	0.00292521	0.0126474	1.2793	0.0468762	0.157561	0.854479	DUF567 domain containing protein, putative, expressed
LOC_Os01g56460	13.7012	13.0348	11.0649	13.823	8.5846	11.5745	8.48117	9.73695	13.5753	14.0942	10.7944	12.4391	9.47896	13.7766	8.16875	13.1675	12.5728	8.12282	12.5637	12.9735	9.02887	9.74492	10.0392	4.3695	6.63159	6.95564	7.45584	7.21389	7.35866	11.0338	7.78215	5.311	4.70459e-05	0.000339927	0.739917	0.000468062	0.00217816	0.636026	3.26205e-05	0.000333539	0.755283	0.00106626	0.00767463	0.665168	0.133988	0.364846	0.272446	0.00055277	0.00473082	0.627916	0.000624067	0.00529668	0.621943	0.0074509	0.0282516	0.486508	0.224046	0.37477	0.221046	0.00174907	0.0171777	0.569019	mitochondrial glycoprotein, putative, expressed
LOC_Os01g56470	52.9994	65.1462	58.734	57.8207	68.8154	62.2796	54.1411	53.469	53.0327	61.5576	64.6809	67.8221	65.4286	61.8942	49.9334	76.357	68.3102	58.1313	57.2106	61.3722	50.0265	57.6779	58.0535	44.4064	46.918	48.1032	66.393	64.5351	63.3726	53.5829	50.7322	53.9282	0.0042403	0.0148424	0.327615	0.00849597	0.0246181	0.301494	0.0417407	0.103911	0.23326	0.0135748	0.0499971	0.316154	0.261499	0.525637	0.128637	0.0059528	0.0277995	0.315089	0.0402667	0.120788	0.234968	0.142196	0.273712	0.168139	0.00400594	0.0162667	0.329676	0.213684	0.426879	0.142458	mal d 1-associated protein, putative, expressed
LOC_Os01g56480	5.50976	10.9939	4.2556	3.74324	6.71256	4.25412	3.48018	7.27484	3.89937	5.00099	6.45021	4.82141	1.7938	4.50412	2.62796	7.06015	4.96727	1.95988	3.24646	3.63095	4.81436	3.53043	7.43344	3.23151	3.95081	4.0871	8.41616	4.83494	8.711	4.77104	4.63627	2.98011	0.326733	0.470532	0.351997	0.516352	0.639084	0.232931	0.148013	0.273872	0.519206	0.52013	0.674249	-0.258083	0.827863	0.925929	0.0780442	0.60938	0.761979	0.183392	0.465022	0.650522	-0.262227	0.427574	0.593853	0.284747	0.0831332	0.178329	0.621929	0.562221	0.75025	0.20801	expressed protein
LOC_Os01g56490	48.514	46.723	40.596	59.6366	50.831	44.2733	34.5337	48.5658	47.2109	53.8087	45.7926	52.7238	58.4506	51.4714	41.0497	57.1951	45.7797	51.3983	46.8132	64.5381	44.348	64.2491	48.8787	38.156	35.2924	33.3111	40.1426	31.3516	31.4703	49.2978	46.2791	45.0687	0.00211701	0.00832884	0.351952	0.00142406	0.00554925	0.365285	0.0376569	0.0959871	0.238036	0.000665257	0.00546487	0.435772	0.0150368	0.103896	0.278452	0.0118225	0.0469725	0.28829	0.00032137	0.00323093	0.411975	0.00106923	0.00603856	0.374666	0.703003	0.814791	-0.0436626	0.0973808	0.256124	0.189837	ubiquitin carboxyl-terminal hydrolase, putative, expressed
LOC_Os01g56500	0	0	0	0.0507083	0	0	0.0314298	0.0579703	0	0	0.0157439	0.108856	0	0	0	0	0.0274652	0.0589996	0	0.0517759	0.0362324	0	0	0	0	0	0	0.0422562	0	0.0861754	0	0	NA	NA	NA	NA	NA	NA	NA	NA	NA	NA	NA	NA	NA	NA	NA	NA	NA	NA	NA	NA	NA	NA	NA	NA	NA	NA	NA	NA	NA	NA	expressed protein
LOC_Os01g56510	12.5135	10.9487	14.4226	11.8104	9.36641	11.898	17.9009	14.7193	12.9975	14.3428	13.9495	11.5362	13.5819	14.4647	20.3446	14.4475	14.4408	17.5597	17.9098	14.0573	20.2486	15.349	15.3541	18.0473	14.4508	17.9115	13.3138	13.5428	16.5598	15.2108	13.7974	16.6732	0.0576355	0.124608	-0.237085	0.000737506	0.00318291	-0.42151	0.0212018	0.060948	-0.287777	0.212036	0.370146	-0.174248	0.450879	0.698195	-0.0941556	0.780553	0.879966	-0.0347922	0.871623	0.934095	-0.0201808	0.972988	0.984923	0.00422874	0.226095	0.377216	-0.151168	0.410143	0.63168	-0.102859	periplasmic beta-glucosidase precursor, putative, expressed
LOC_Os01g56520	16.5383	17.4824	18.1975	21.2237	18.7343	17.2327	16.5522	15.0799	16.307	17.016	14.9791	16.3788	17.8689	14.9746	17.9199	18.8452	19.4732	18.7521	17.3463	18.9415	17.0765	19.1679	16.4965	16.0584	16.6038	17.4087	18.5442	16.0621	15.7145	16.3484	19.8356	19.0309	0.765075	0.845532	-0.0376885	0.303783	0.434915	0.129699	0.749268	0.842884	0.0403096	0.899368	0.941199	-0.0178322	0.44266	0.691367	0.096826	0.370126	0.55727	0.113036	0.463727	0.649357	0.0924134	0.706644	0.817245	0.0474685	0.996127	0.997768	0.000612226	0.73176	0.862319	-0.0432331	double-stranded RNA binding motif containing protein, expressed
LOC_Os01g56530	0.205905	0	0	0.104916	0	0	0.0650288	0	0	0.103829	0.097723	0.0375376	0	0	0	0	0.0568259	0	0	0	0.0749654	0	0	0	0	0	0	0	0	0	0	0	NA	NA	NA	NA	NA	NA	NA	NA	NA	NA	NA	NA	NA	NA	NA	NA	NA	NA	NA	NA	NA	NA	NA	NA	NA	NA	NA	NA	NA	NA	DUF260 domain containing protein, putative, expressed
LOC_Os01g56540	1.93051	1.5008	1.07645	1.16252	0.458172	1.43476	1.71823	1.329	2.38061	1.76995	1.22163	1.11982	0.857062	1.29122	0.837076	0.843319	1.47727	1.04046	0.969457	1.64353	1.40571	1.01209	1.10223	1.35099	1.25844	1.58663	0.502646	1.34134	1.59137	1.67168	1.84597	2.21491	0.944876	0.966384	-0.0362621	0.454768	0.581974	-0.392027	0.930052	0.958027	0.0460363	0.651596	0.778965	-0.26477	0.565847	0.784279	0.301133	0.563236	0.725192	-0.303158	0.766121	0.870632	-0.156002	0.738067	0.839262	-0.175386	0.58315	0.725833	-0.287817	0.666022	0.822476	0.226363	histone-lysine N-methyltransferase SUVR3, putative, expressed
LOC_Os01g56550	77.2425	81.3966	70.8724	84.4632	73.7243	74.3869	64.3629	68.4948	75.9785	72.2864	74.3229	86.5886	80.1642	77.5024	63.2449	82.045	70.5528	69.9426	68.4975	73.6379	60.486	83.7204	78.536	58.5391	72.1893	57.4583	90.51	65.801	63.4139	69.4539	72.2714	69.7924	0.0497833	0.111024	0.214177	0.0486651	0.103768	0.215236	0.0658157	0.147849	0.200843	0.0537902	0.137344	0.235393	0.255526	0.519175	0.124132	0.220129	0.394309	0.133866	0.261432	0.45009	0.122602	0.139083	0.269239	0.16149	0.184211	0.324368	0.144971	0.324161	0.548269	0.107638	transcription initiation factor IIF beta subunit, putative, expressed
LOC_Os01g56560	47.5443	55.1704	42.105	38.9942	51.1089	53.0026	45.5281	43.2457	41.5353	48.9746	46.0947	61.4147	40.3527	45.5175	33.3484	46.4251	47.0825	41.225	35.1112	51.9845	37.8595	46.7963	40.2748	23.9054	27.3465	24.4	54.6136	49.7674	45.7535	39.4085	33.6956	32.7749	1.41848e-07	2.78497e-06	0.716674	3.90046e-06	4.13184e-05	0.628674	2.42223e-06	4.05205e-05	0.642012	0.000470331	0.0042654	0.532434	0.0137074	0.0981598	0.335653	0.000225638	0.00244786	0.502277	0.000160745	0.00192278	0.513909	0.000276434	0.00206568	0.495197	5.77111e-07	9.85952e-06	0.680707	6.49431e-05	0.00149409	0.5439	cyclase/dehydrase family protein, expressed
LOC_Os01g56570	0.20547	0	0.0700149	0.41878	0.804618	0.559924	0.292013	0.41891	0	0.155415	0.22754	0.430772	0.250855	0.503904	0	0.740497	0.708826	0.152267	0	0.908643	0.299229	0.394972	0.501843	0	0	0.0714453	0.14712	0.305355	0.286634	0.0889611	0	0	NA	NA	NA	NA	NA	NA	NA	NA	NA	NA	NA	NA	NA	NA	NA	NA	NA	NA	NA	NA	NA	NA	NA	NA	NA	NA	NA	NA	NA	NA	xylosyltransferase, putative, expressed
LOC_Os01g56580	100.113	101.75	94.1029	91.3824	101.171	90.9683	94.1163	95.489	97.5129	95.6596	98.9965	111.036	103.848	94.7388	88.6529	103.33	95.4611	101.537	92.6613	110.299	91.7414	123.212	106.635	97.6073	90.36	85.4361	110.131	98.9959	91.3651	101.954	97.1485	95.1417	0.377031	0.521113	0.108642	0.765446	0.840739	0.0366908	0.521617	0.668092	0.0788153	0.522794	0.676416	0.0878691	0.533646	0.762769	0.0765516	0.70417	0.829043	0.0466968	0.394023	0.587351	0.104825	0.211424	0.364162	0.153689	0.460169	0.618543	0.0908326	0.679538	0.831253	0.0508041	CK1_CaseinKinase_1a.3 - CK1 includes the casein kinase 1 kinases, expressed
LOC_Os01g56590	43.4561	39.7774	44.1812	52.9682	43.4977	39.3733	43.834	34.9916	41.096	46.9189	36.7423	48.3638	38.8824	40.8616	46.6716	43.8293	35.6216	44.0194	45.722	42.9475	38.3306	42.4967	36.0283	36.1588	31.3986	33.134	45.094	42.421	38.1505	41.531	37.6443	42.124	0.0221555	0.0577034	0.262806	0.0106443	0.0297069	0.293417	0.0411594	0.10283	0.234572	0.172372	0.319313	0.175269	0.100573	0.308667	0.188639	0.0584192	0.154005	0.217411	0.0165161	0.062414	0.275398	0.205851	0.357386	0.145327	0.0569951	0.133374	0.218653	0.133222	0.315123	0.172491	guanine nucleotide exchange family protein, putative, expressed
LOC_Os01g56600	75.6259	81.3723	71.9675	93.5135	84.8572	78.079	61.2297	73.3693	69.8979	73.6796	79.886	78.6972	86.6678	64.4861	58.7774	87.1199	68.2736	77.9216	67.2471	77.694	67.4319	85.213	76.1788	56.3993	63.2158	54.3786	98.2539	70.505	65.5559	71.494	70.6356	61.7125	0.0089495	0.0275162	0.287797	0.000436577	0.00205682	0.387212	0.0128713	0.0407835	0.273852	0.0364178	0.103577	0.257543	0.145703	0.381821	0.160181	0.0787656	0.191613	0.193543	0.025849	0.0870791	0.245354	0.0147477	0.0484129	0.268479	0.0105828	0.0355023	0.281434	0.143295	0.330037	0.161145	signal recognition particle 54 kDa protein, putative, expressed
LOC_Os01g56610	0	0	0.0401739	0	0	0.0803197	0.0744685	0	0	0	0.0186514	0.0214933	0.191917	0	0.140582	0	0.0650748	0	0	0.0613377	0	0	0	0	0	0	0	0	0.0822338	0	0	0	NA	NA	NA	NA	NA	NA	NA	NA	NA	NA	NA	NA	NA	NA	NA	NA	NA	NA	NA	NA	NA	NA	NA	NA	NA	NA	NA	NA	NA	NA	homocysteine S-methyltransferase protein, putative, expressed
LOC_Os01g56620	5.06165	4.83772	5.88453	5.52231	3.26468	5.5985	4.23151	4.37066	7.76151	6.57609	5.77488	5.06979	6.4947	8.32427	4.61543	5.43674	5.8342	6.08988	5.92099	5.76249	6.91605	6.75369	6.27481	4.35481	5.55099	4.96945	3.32576	2.5032	3.94588	6.65186	5.76244	6.06596	0.346903	0.490807	0.154247	0.725422	0.810969	-0.0575951	0.719022	0.821389	0.0589962	0.0294229	0.088363	0.399275	0.177081	0.425993	0.221347	0.701926	0.827309	0.0627608	0.272021	0.461678	0.180125	0.0735923	0.167883	0.293392	0.00840809	0.0293949	-0.432138	0.715695	0.853401	0.0597264	pseudouridylate synthase, putative, expressed
LOC_Os01g56630	28.4007	27.2014	25.2565	24.9902	25.5223	24.6605	19.5379	24.3714	24.497	27.8294	25.0668	31.432	24.5924	26.9425	27.7989	34.8555	34.1237	27.7868	28.7366	32.6954	22.7076	32.0859	28.2457	15.1922	14.9209	12.257	30.6631	26.4445	23.224	20.4048	18.7604	15.1108	5.5624e-10	2.4161e-08	0.685675	1.75396e-07	3.15292e-06	0.577482	4.63386e-09	1.82701e-07	0.647807	9.41133e-07	3.72808e-05	0.606078	0.0259267	0.142246	0.246231	1.04044e-13	1.57113e-11	0.822018	1.65764e-11	2.36056e-09	0.74438	1.88887e-09	1.19381e-07	0.664088	9.14559e-09	2.51867e-07	0.635209	1.51445e-05	0.00047071	0.478306	dymeclin, putative, expressed
LOC_Os01g56640	39.0222	35.4539	38.5704	32.7511	30.0882	37.0179	34.4466	31.4205	35.2393	37.0286	34.4181	39.5643	41.161	40.5713	35.7453	36.1328	38.3279	36.6155	40.8135	40.3299	34.0699	38.1136	39.9051	29.3569	34.4888	29.9174	34.4461	31.5174	32.7003	40.8254	36.2608	42.0469	0.128247	0.234122	0.167364	0.573093	0.687917	0.0620031	0.0887995	0.186235	0.187248	0.0268657	0.0825453	0.272298	0.0278686	0.148149	0.241974	0.144082	0.293902	0.160729	0.0387984	0.117641	0.22736	0.109721	0.226155	0.17599	0.645004	0.773139	0.0506931	0.482666	0.691059	0.0772444	transcription factor jumonji, putative, expressed
LOC_Os01g56650	0	0	0	0	0	0	0	0	0	0	0	0	0	0	0	0	0	0	0	0	0	0	0	0	0	0	0	0	0	0	0	0	NA	NA	NA	NA	NA	NA	NA	NA	NA	NA	NA	NA	NA	NA	NA	NA	NA	NA	NA	NA	NA	NA	NA	NA	NA	NA	NA	NA	NA	NA	hypothetical protein
LOC_Os01g56660	0.109153	0.0777854	0.148777	0.22247	0	0.148725	0.137891	0.127165	0.343333	0.256858	0.172681	0.092863	0.355367	0.178461	0.26031	0	0.0803313	0.237276	0.080394	0.227154	0.185454	0.209823	0.101561	0.320095	0	0.151817	0.104207	0	0.0507566	0	0	0.524786	NA	NA	NA	NA	NA	NA	NA	NA	NA	NA	NA	NA	NA	NA	NA	NA	NA	NA	NA	NA	NA	NA	NA	NA	NA	NA	NA	NA	NA	NA	expressed protein
LOC_Os01g56670	30.9282	26.9263	31.7041	32.7021	30.0821	26.8027	26.7207	21.522	26.4082	28.8144	27.6258	30.8587	27.5641	31.5864	25.1793	26.8352	24.1733	29.5879	26.1115	25.4262	25.8358	29.6733	29.0602	18.3937	20.4419	21.1864	33.3118	31.3829	25.6541	26.9693	22.8814	24.1884	0.000991855	0.00439739	0.372702	0.000426204	0.00201801	0.398789	0.000441095	0.00271239	0.397758	0.0019638	0.0119388	0.391742	0.0620609	0.234645	0.21119	0.0368538	0.110041	0.236263	0.00829181	0.0373505	0.298806	0.00268882	0.0125537	0.339699	0.000380306	0.00242679	0.402194	0.0570282	0.179635	0.215404	glycosyl hydrolase family 47 domain contain protein, expressed
LOC_Os01g56680	339.014	360.23	546.549	261.811	369.908	401.681	621.162	472.041	473.636	315.08	399.952	224.143	316.796	374.722	843.466	253.65	422.081	343.421	365.741	304.338	581.121	281.894	398.071	1486.43	1155.15	1266.51	362.262	379.596	933.492	401.28	444.982	901.221	1.94003e-07	3.60153e-06	-1.4502	1.48557e-06	1.84466e-05	-1.34103	3.01069e-05	0.000313759	-1.16257	2.17424e-05	0.000437571	-1.3227	0.00188629	0.0294325	-0.865822	0.00013538	0.00165277	-1.06333	1.29171e-06	4.852e-05	-1.34879	2.60152e-05	0.000337373	-1.17181	0.000691104	0.00395872	-0.94537	0.00100395	0.0115544	-0.916487	photosystem II reaction center W protein, chloroplast precursor, putative, expressed
LOC_Os01g56690	0.469317	0	0.0799608	0.119567	0	0.159866	1.18576	0.136691	0	0.118328	0.334109	0.427796	0	1.72646	0.839427	2.25517	0.744757	0	0	1.34293	0.939775	1.69155	0.818761	0.387081	0	0.163189	1.34415	0.797102	0	0.203197	0.493642	0	NA	NA	NA	NA	NA	NA	NA	NA	NA	NA	NA	NA	NA	NA	NA	NA	NA	NA	NA	NA	NA	NA	NA	NA	NA	NA	NA	NA	NA	NA	helix-loop-helix DNA-binding domain containing protein, expressed
LOC_Os01g56700	0	0	0	0	0	0	0	0	0	0	0	0	0	0	0	0	0	0	0	0	0	0	0	0	0	0	0	0	0	0	0	0	NA	NA	NA	NA	NA	NA	NA	NA	NA	NA	NA	NA	NA	NA	NA	NA	NA	NA	NA	NA	NA	NA	NA	NA	NA	NA	NA	NA	NA	NA	hypothetical protein
LOC_Os01g56710	0	0.182987	0	0	0.446905	0	0	0	0	0	0	0	0	0	0	0	0	0	0	0	0	0	0	0	0	0	0	0	0	0	0.360116	0	NA	NA	NA	NA	NA	NA	NA	NA	NA	NA	NA	NA	NA	NA	NA	NA	NA	NA	NA	NA	NA	NA	NA	NA	NA	NA	NA	NA	NA	NA	OsFBDUF6 - F-box and DUF domain containing protein, expressed
LOC_Os01g56720	0.072516	0	0.10022	0.0738993	0	0.202525	0	0	0	0.146266	0.0917769	0.105761	0.118044	0.355682	0	0.348455	0.0804049	0.214956	0	0.15091	0.052803	0.139396	0	0	0	0.20172	0	0	0.524239	0.376761	0.305098	0	NA	NA	NA	NA	NA	NA	NA	NA	NA	NA	NA	NA	NA	NA	NA	NA	NA	NA	NA	NA	NA	NA	NA	NA	NA	NA	NA	NA	NA	NA	expressed protein
LOC_Os01g56730	4.09611	4.17001	4.51963	3.0313	2.03686	3.65431	4.68173	4.26076	4.08378	4.13098	4.1812	3.21811	2.93702	4.06603	8.14041	3.04613	4.17191	6.1288	5.06407	4.66805	5.32609	4.78057	3.8112	7.82924	8.21702	7.59618	2.93288	3.80977	4.5577	4.56034	4.71875	7.47291	0.00124477	0.00532865	-0.722591	5.4755e-06	5.46821e-05	-1.01743	0.00616465	0.0225903	-0.613024	0.00109737	0.00781852	-0.816859	0.101521	0.310147	-0.366513	0.0208671	0.0718235	-0.517114	0.070363	0.180987	-0.405021	0.0160841	0.0517434	-0.53874	0.000789922	0.00439919	-0.751214	0.00802315	0.0487763	-0.593373	expressed protein
LOC_Os01g56740	0.101593	0.217194	0.173091	0.207062	0.530448	0.276849	0.0962553	0.355073	0.119832	0.102458	0.176793	0.222252	0.57882	0.249151	0.242281	0.244088	0.224302	0.150574	0.224478	0.409748	0.184939	0.341758	0.14179	0.279304	0.54636	0.211953	0.436453	0.0862743	0.354308	0	0	0.183165	NA	NA	NA	NA	NA	NA	NA	NA	NA	NA	NA	NA	NA	NA	NA	NA	NA	NA	NA	NA	NA	NA	NA	NA	NA	NA	NA	NA	NA	NA	OsFBDUF7 - F-box and DUF domain containing protein, expressed
LOC_Os01g56750	0.173077	0.246679	0.0393178	0	0.602458	0	0	0.134425	0	0	0.109524	0.0420705	0.187828	0	0	0	0.0636881	0	0	0.134932	0.042009	0	0	0	0	0	0.165234	0.244966	0	0	0	0	NA	NA	NA	NA	NA	NA	NA	NA	NA	NA	NA	NA	NA	NA	NA	NA	NA	NA	NA	NA	NA	NA	NA	NA	NA	NA	NA	NA	NA	NA	OsFBDUF8 - F-box and DUF domain containing protein, expressed
LOC_Os01g56764	0.0755515	0.0807602	0	0.0384964	0	0	0.143164	0.0440095	0.0891157	0.0761946	0.0597617	0.0688674	0.0614929	0.185286	0.0900884	0	0.0417017	0.0223955	0	0	0.0825201	0	0.105445	0	0.135437	0.0525409	0	0.0320798	0	0	0	0.136214	NA	NA	NA	NA	NA	NA	NA	NA	NA	NA	NA	NA	NA	NA	NA	NA	NA	NA	NA	NA	NA	NA	NA	NA	NA	NA	NA	NA	NA	NA	expressed protein
LOC_Os01g56780	104.095	134.774	128.415	123.654	133.533	109.707	150.16	131.267	124.953	128.733	121.146	119.024	142.183	114.308	141.647	151.815	106.941	138.988	169.052	135.543	131.464	135.898	103.314	184.425	178.888	148.274	116.239	145.686	131.024	122.693	136.092	138.504	0.0193609	0.0518473	-0.325375	0.0173556	0.044471	-0.331022	0.0162673	0.0492284	-0.33433	0.0673044	0.162049	-0.28462	0.0750784	0.262288	-0.247664	0.0674027	0.17115	-0.254481	0.297725	0.490074	-0.144888	0.0185024	0.0577237	-0.327727	0.0562004	0.131953	-0.265681	0.100942	0.262323	-0.228229	plus-3 domain containing protein, expressed
LOC_Os01g56790	35.0969	43.5306	45.6009	42.6148	43.4814	38.999	35.1567	32.4871	33.3396	35.5532	36.5213	36.062	44.4845	36.685	44.1926	44.4149	32.25	43.4676	44.7437	36.0083	28.2222	35.2351	28.1063	32.016	30.4975	26.2085	43.9294	44.2901	40.3333	37.6991	41.9884	28.0963	0.069227	0.14429	0.198897	0.00157538	0.00604883	0.345967	0.00240034	0.0107243	0.332306	0.00959557	0.0385192	0.316998	0.088985	0.288954	0.186181	0.00633218	0.0291001	0.298856	0.00230796	0.0141883	0.333599	0.808692	0.885429	0.0265039	0.000697053	0.00398265	0.371179	0.224748	0.440128	0.132895	expressed protein
LOC_Os01g56800	36.0243	39.7766	39.7862	46.7508	40.878	32.5224	39.0848	35.0204	32.0768	36.9146	35.6599	38.314	38.9428	34.2436	37.0144	41	31.5444	38.1588	35.2884	35.218	31.9959	41.3785	39.302	35.8059	32.061	30.9045	43.7802	40.095	36.4657	35.0767	33.4548	38.3142	0.302797	0.445617	0.114816	0.0934268	0.175585	0.186921	0.15972	0.290028	0.156661	0.389306	0.557583	0.107243	0.467428	0.711722	0.0809673	0.384331	0.570676	0.0969311	0.394553	0.587755	0.0948637	0.262891	0.425458	0.124746	0.0809224	0.174669	0.194472	0.521053	0.721991	0.0715022	MATH domain containing protein, expressed
LOC_Os01g56810	5.48326	5.64008	5.89278	2.36551	3.08938	2.12641	2.1849	1.3759	2.63683	5.40232	3.85495	4.5214	0.755266	0.446486	1.7367	1.96836	2.86359	0.701678	1.49116	1.32291	1.47422	1.0135	1.64829	0.500522	0.815911	1.01287	12.6843	21.233	12.0622	1.534	2.30699	1.39501	6.38409e-10	2.73083e-08	1.77337	3.87744e-05	0.00027323	1.18059	3.73946e-12	2.58092e-10	1.99317	0.45978	0.622896	-0.237131	0.00497469	0.053898	0.805872	0.000350664	0.00337388	1.02566	0.176165	0.344547	0.388109	0.0455627	0.116934	0.57368	8.69018e-25	1.10468e-22	2.94951	0.00082122	0.00997164	0.959913	cytokinin dehydrogenase precursor, putative, expressed
LOC_Os01g56820	28.0573	28.8029	35.0366	30.3639	30.7788	29.6247	33.5321	29.1426	28.7688	28.8795	30.5713	29.8508	35.7021	25.0443	33.1046	31.5127	28.8507	34.4672	33.0756	27.5444	30.1392	31.0381	28.9401	38.6497	42.5336	33.0152	29.1236	34.4739	30.4698	28.1721	31.932	33.8031	0.0541584	0.118572	-0.242856	0.0757642	0.148273	-0.223968	0.0839368	0.178707	-0.217975	0.097105	0.212143	-0.23394	0.130319	0.358982	-0.190803	0.114305	0.249673	-0.199163	0.144643	0.300837	-0.183976	0.063117	0.149315	-0.23438	0.125926	0.244211	-0.193012	0.0832293	0.230231	-0.218474	AGAP000951-PA, putative, expressed
LOC_Os01g56830	0	0	0	0	0	1.69706	0	0	0	0	0	0	0	0	0	0	0	0	0	0	0	0.0406102	0	0	0	0	0	0	0	0	0	0	NA	NA	NA	NA	NA	NA	NA	NA	NA	NA	NA	NA	NA	NA	NA	NA	NA	NA	NA	NA	NA	NA	NA	NA	NA	NA	NA	NA	NA	NA	transposon protein, putative, unclassified, expressed
LOC_Os01g56840	0	0	0	0	0	0	0	0.0765813	0	0	0.0207984	0	0	0	0	0	0	0	0	0	0	0	0	0	0	0	0.376532	2.23289	0.183399	0	0	0	NA	NA	NA	NA	NA	NA	NA	NA	NA	NA	NA	NA	NA	NA	NA	NA	NA	NA	NA	NA	NA	NA	NA	NA	NA	NA	NA	NA	NA	NA	DUF domain containing protein, expressed
LOC_Os01g56850	3.825	3.15093	3.49097	3.36155	3.66449	3.87055	3.34697	2.65737	3.1044	3.29131	2.68695	3.56976	1.82796	2.75393	2.92906	1.51761	4.48384	2.87098	3.10152	3.35929	3.67953	2.22605	2.49779	3.78186	1.25814	3.27012	2.11061	4.79787	5.22909	3.03868	2.06699	3.16339	0.382405	0.526535	0.23034	0.161428	0.26853	0.369263	0.215825	0.361569	0.32639	0.721576	0.828636	-0.105064	0.756627	0.8907	0.0817258	0.765672	0.869906	0.0785952	0.419194	0.61111	0.213027	0.742741	0.842535	0.0865549	0.127097	0.245888	0.402323	0.473875	0.684351	0.188863	expressed protein
LOC_Os01g56860	14.1229	13.312	13.5609	14.9441	16.2558	13.9558	11.3146	10.2506	11.5492	13.242	12.4919	14.2471	10.2095	12.6149	10.3301	13.6594	11.6556	11.9038	11.7644	11.5027	10.1194	10.1047	9.06823	6.99637	9.38278	6.15021	13.6983	13.9476	11.2041	10.7837	10.0615	8.135	6.68908e-05	0.000456073	0.583831	1.36479e-06	1.72904e-05	0.707272	3.01216e-05	0.000313767	0.610989	0.00876859	0.0360748	0.429087	0.0738167	0.259999	0.261781	0.00154126	0.0101339	0.463717	0.00176699	0.0116826	0.457865	0.0620264	0.147448	0.273255	0.000163061	0.00119819	0.552086	0.00645327	0.0420841	0.39885	WD domain, G-beta repeat domain containing protein, expressed
LOC_Os01g56870	3.63616	7.04282	6.07869	4.65566	3.56992	3.81109	4.43645	3.94654	4.50893	5.39096	6.58827	4.30597	8.90392	6.40228	1.03763	1.1947	1.80975	3.15065	3.22748	2.29599	2.53454	1.13508	1.25787	2.15314	3.78844	1.81548	5.87468	9.87066	6.24306	3.76761	4.57648	3.13779	0.000550963	0.0026885	0.77101	0.0311614	0.0721551	0.480952	0.000490295	0.00296072	0.778003	7.32393e-06	0.000189194	1.11887	0.0536552	0.215849	0.430648	0.00512739	0.024901	-0.62466	0.505972	0.68498	0.148442	0.0363205	0.0975659	-0.467185	2.15387e-06	3.09859e-05	1.05752	0.0129937	0.0664302	0.554363	expressed protein
LOC_Os01g56880	28.5172	23.8297	22.6616	20.6483	22.1709	26.7731	16.1012	18.5707	20.0706	20.048	21.9528	22.8217	17.0477	24.4512	18.8968	14.9387	24.2765	28.2625	21.4043	22.0862	19.1955	20.731	25.1506	20.9015	16.1755	16.9269	28.1217	42.3451	22.7153	19.2382	20.0985	21.3498	0.18318	0.307808	0.184859	0.0678132	0.135617	0.253636	0.0181293	0.0537925	0.328178	0.38881	0.557211	0.133814	0.372013	0.632197	0.123983	0.680927	0.813696	0.057109	0.0434612	0.127794	0.280442	0.187101	0.333116	0.183217	0.000208658	0.00147404	0.515023	0.906617	0.956904	0.0162921	purple acid phosphatase precursor, putative, expressed
LOC_Os01g56890	74.6251	66.7892	73.3259	76.4437	90.1749	99.3169	86.0321	79.966	82.9163	78.5976	72.5427	80.4588	78.2898	78.3831	66.0324	55.8482	81.0951	79.1189	66.0062	71.5118	70.0587	69.0758	68.9015	89.4916	103.125	77.8885	104.821	125.898	96.2687	84.5851	83.1714	93.106	0.164674	0.283896	-0.152012	0.882591	0.923255	-0.0161566	0.0382257	0.0970415	-0.226721	0.279316	0.446635	-0.132324	0.791333	0.908634	-0.0289448	0.00700363	0.031466	-0.295013	0.0443672	0.129695	-0.219958	0.018022	0.0566098	-0.258746	0.0864688	0.183852	0.187545	0.484122	0.692438	-0.0765451	expressed protein
LOC_Os01g56900	22.4303	21.3751	17.8951	23.725	20.4671	24.5939	16.9324	19.5067	18.1727	20.2068	21.6557	21.7386	20.0827	19.0176	16.1377	22.3669	19.9765	19.2171	16.6061	17.6853	17.8423	17.5298	19.727	19.6707	22.8085	18.8197	24.9551	20.3569	18.0497	19.9711	20.803	24.2497	0.765744	0.846105	0.0372683	0.355905	0.487868	0.115477	0.974916	0.986225	0.00393304	0.77841	0.865541	-0.039352	0.626848	0.818383	0.0608118	0.65763	0.797364	-0.0554356	0.277237	0.467744	-0.135909	0.391111	0.558979	-0.107272	0.839859	0.906149	0.0252761	0.365925	0.591363	-0.113092	expressed protein
LOC_Os01g56910	21.8263	20.1086	23.9148	25.3149	20.3578	18.8677	24.2722	17.2331	17.9219	24.1404	20.2599	19.2065	18.5174	19.3213	22.5271	20.7636	18.4426	25.1647	20.7385	17.8802	20.2541	19.7032	20.8691	17.7919	14.9878	15.7937	21.5281	25.7719	23.4949	18.5867	18.9411	20.9439	0.015137	0.0424033	0.264795	0.0105434	0.0294822	0.278791	0.00547788	0.0205455	0.302776	0.190159	0.342719	0.159672	0.0836669	0.278642	0.188565	0.0304534	0.095429	0.235914	0.0157782	0.0605199	0.263151	0.0396893	0.104678	0.22423	0.000598163	0.00350213	0.374172	0.0773551	0.219371	0.192538	expressed protein
LOC_Os01g56930	44.6065	31.7879	30.6645	35.3374	37.1174	31.9881	36.0292	24.0983	18.6905	29.1106	26.4777	33.4062	25.1758	29.5034	29.8947	26.3367	34.5128	43.6096	27.698	31.3382	27.5747	27.6433	33.9301	15.3813	13.8704	13.602	43.8287	46.0164	34.1071	35.4306	17.8085	22.2091	8.32684e-06	7.93536e-05	0.724209	4.43753e-08	1.00145e-06	0.889293	3.08433e-08	9.97091e-07	0.899707	0.000360006	0.0035218	0.648207	0.00120559	0.021718	0.52611	5.02294e-06	0.000128282	0.741633	1.52238e-07	8.33421e-06	0.85311	8.08856e-06	0.000134411	0.72522	9.6737e-11	3.79857e-09	1.05171	0.000417749	0.00607849	0.573407	eukaryotic aspartyl protease domain containing protein, expressed
LOC_Os01g56940	0.500383	0.695302	0.887683	0.995491	0.522477	0.613515	0.821663	0.553874	0.384916	1.16065	0.728267	0.724958	0.651568	0.245545	0.596484	1.56237	1.09344	1.11236	0.49734	1.17508	0.968025	2.04712	1.36212	0.302713	0.358683	0.417572	1.14655	0.573602	1.39585	0.649777	0.841823	0.315696	0.0270204	0.0678526	0.839507	0.0972999	0.18117	0.629505	0.103997	0.210143	0.617238	0.784668	0.869192	0.115982	0.25309	0.516566	0.433902	0.00802777	0.0350319	1.00643	0.0234179	0.0809625	0.860511	0.000478792	0.0031844	1.3259	0.0103908	0.0349571	0.972889	0.251131	0.470964	0.435697	flap endonuclease, putative, expressed
LOC_Os01g56960	5.83074	6.04819	6.13459	6.0405	11.8889	6.50894	4.12107	6.7555	8.13655	1.90745	4.78252	7.04124	5.13947	6.68366	7.79831	2.73533	5.85557	3.80394	5.04238	6.30341	6.70663	10.9304	7.27971	6.66806	3.4125	7.26758	4.58331	5.78069	3.10566	7.76426	10.4001	1.60674	0.627969	0.744784	-0.312048	0.594168	0.705589	0.343098	0.892947	0.937138	0.0866596	0.926892	0.957577	0.0660604	0.908664	0.96322	-0.0738758	0.882929	0.939019	-0.0948259	0.869917	0.932943	-0.105455	0.551121	0.700618	0.383843	0.718294	0.825457	-0.232296	0.87156	0.938719	0.104111	acid phosphatase, putative, expressed
LOC_Os01g56969	40.4014	42.1882	38.6747	39.5062	37.1902	43.2751	48.2356	48.1567	49.9963	40.0387	47.0683	35.2517	48.85	61.8547	49.0104	33.1043	43.4723	42.9199	45.151	43.7399	46.1684	42.5349	45.142	54.7021	59.866	63.3387	35.4494	43.928	46.2611	48.5335	47.6538	46.5254	0.00337421	0.0122808	-0.381306	0.00248953	0.00887007	-0.393428	0.00324392	0.0136596	-0.382894	0.619285	0.754665	-0.0722584	0.0961517	0.300717	-0.21642	0.00540143	0.0258524	-0.361879	0.0212264	0.0752946	-0.299686	0.0280064	0.0797044	-0.285802	0.00647903	0.0239216	-0.354131	0.138737	0.322978	-0.192578	homeobox-leucine zipper protein ATHB-54, putative, expressed
LOC_Os01g56980	17.7986	21.2318	25.3334	20.3955	15.211	16.2985	26.2346	20.6684	20.2589	21.7708	20.3298	19.5725	22.1787	22.3202	27.6064	15.5542	14.9097	22.4269	21.7169	21.1559	25.6678	22.5683	23.1893	22.3574	21.4913	20.7852	20.973	32.1524	30.0875	21.1496	17.7765	27.0659	0.718348	0.813551	-0.0497947	0.100707	0.186233	-0.226621	0.910715	0.947171	-0.0154818	0.824108	0.895264	0.0343083	0.952205	0.981025	0.00827525	0.274116	0.456996	-0.150989	0.95055	0.976512	0.00856212	0.487427	0.648021	0.0958714	0.0901668	0.189816	0.233949	0.815543	0.908523	0.0322074	histidine acid phosphatase, putative, expressed
LOC_Os01g56990	13.4144	14.3392	12.8242	15.4424	11.6735	14.5544	13.4157	14.3257	14.3577	12.9649	13.3029	13.2919	16.1752	14.6214	12.7371	15.2195	14.3115	14.7642	18.2507	14.6689	12.5715	13.7885	13.5214	18.03	16.9221	15.7208	11.2058	13.3431	11.2626	14.9501	15.6774	19.0347	0.0946848	0.1849	-0.247813	0.17642	0.287767	-0.200462	0.133579	0.253759	-0.222449	0.585978	0.728715	-0.0903008	0.881761	0.951905	-0.0220557	0.212418	0.385188	-0.184904	0.655447	0.794803	-0.0661663	0.10424	0.218012	-0.24091	0.0182404	0.0545902	-0.350059	0.216357	0.429954	-0.183322	Regulator of chromosome condensation domain containing protein, expressed
LOC_Os01g57004	21.4542	29.6306	20.5732	21.0895	18.835	29.2322	18.828	14.3774	13.4368	31.0191	24.2091	31.7051	14.835	33.5247	25.8086	28.2819	37.1501	33.2049	17.6194	16.9897	18.94	25.1825	19.3436	23.3844	25.186	17.6926	27.7324	14.8333	45.5554	11.8371	14.3785	26.6997	0.286983	0.428589	0.271618	0.887811	0.926863	0.0359878	0.771971	0.858191	0.0739266	0.936386	0.96336	0.0227634	0.285534	0.550703	-0.272437	0.217907	0.391106	0.314309	0.945984	0.974359	-0.017283	0.865484	0.921693	-0.0432128	0.449573	0.609398	0.192886	0.172581	0.371799	-0.347942	adhesive/proline-rich protein, putative, expressed
LOC_Os01g57020	0.0512596	0	0	0	0	0.0698432	0.12951	0.0597184	0	0.103392	0.0162186	0.0186898	0	0	0.366734	0	0.0141467	0.0911681	0	0	0	0	0	0.16911	0	0.071295	0	0	0.357538	0.0887739	0	0.184834	NA	NA	NA	NA	NA	NA	NA	NA	NA	NA	NA	NA	NA	NA	NA	NA	NA	NA	NA	NA	NA	NA	NA	NA	NA	NA	NA	NA	NA	NA	expressed protein
LOC_Os01g57030	0	0	0	0	0	0	0	0	0	0	0	0	0	0	0	0	0	0	0	0.225694	0	0	0	0	0	0	0	0	0	0	0.912579	0	NA	NA	NA	NA	NA	NA	NA	NA	NA	NA	NA	NA	NA	NA	NA	NA	NA	NA	NA	NA	NA	NA	NA	NA	NA	NA	NA	NA	NA	NA	expressed protein
LOC_Os01g57040	0	0	0	0.263217	0	0	0.489439	0	0	0	0	0	0	0	0	0	0	0	0	0	0	0	0	0	0	0	0	0	0.360318	0	0	0	NA	NA	NA	NA	NA	NA	NA	NA	NA	NA	NA	NA	NA	NA	NA	NA	NA	NA	NA	NA	NA	NA	NA	NA	NA	NA	NA	NA	NA	NA	expressed protein
LOC_Os01g57050	0.209145	0	0.0712669	0.106567	0	0.284968	0.330261	0.104875	0	0	0.132348	0.114385	0.293076	0	0.249386	0.502493	0.246042	0.061996	0	0.435243	0.228435	0	0.145948	0.344995	1.12477	0.290892	0	0.152892	0.583519	0	0	0.188536	NA	NA	NA	NA	NA	NA	NA	NA	NA	NA	NA	NA	NA	NA	NA	NA	NA	NA	NA	NA	NA	NA	NA	NA	NA	NA	NA	NA	NA	NA	expressed protein
LOC_Os01g57066	628.23	787.76	836.361	838.451	774.057	842.266	45.8512	54.2491	55.2656	396.623	387.222	354.816	715.108	609.409	244.308	388.014	256.025	209.956	249.725	224.533	283.08	461.432	436.283	33.9398	36.7546	31.8305	565.716	730.638	403.499	473.421	496.315	146.755	1.65773e-27	4.44034e-25	2.40505	1.05529e-46	1.03235e-43	3.17608	4.46041e-44	2.57331e-41	3.08189	4.66362e-33	2.44027e-30	2.96374	2.02785e-24	1.16992e-21	2.25698	5.08575e-22	1.6584e-19	2.13496	1.11105e-17	3.28929e-15	1.8949	8.08544e-28	3.95483e-25	2.41951	3.84813e-36	8.83499e-34	2.77813	0.0612778	0.188405	0.414196	transmembrane protein 49, putative, expressed
LOC_Os01g57073	23.1384	19.5171	12.7835	46.0569	29.6578	20.5281	12.9025	30.6019	16.9794	26.1236	19.3041	27.2528	24.038	19.9952	13.0829	32.684	23.1228	19.9325	20.8062	30.8964	27.2498	50.983	29.2936	14.3455	9.51213	5.96709	29.4585	12.5535	8.18862	14.6281	11.6085	9.43016	0.00278998	0.0104956	0.938671	0.000173525	0.000948568	1.17876	0.0381835	0.0969698	0.650758	0.0149371	0.0536021	0.854286	0.469409	0.713581	0.227116	0.00831355	0.035979	0.828505	0.00352914	0.0195148	0.915899	3.46319e-05	0.000423487	1.29991	0.165688	0.299533	0.43518	0.0252479	0.104234	0.702467	insulin-degrading enzyme, putative, expressed
LOC_Os01g57082	8.10258	7.11113	9.97552	10.0728	9.57303	8.15208	9.2327	10.1097	10.5371	9.34368	9.65923	7.51673	9.50367	9.05138	10.3223	7.13083	6.83219	13.8286	7.81369	8.56008	10.1057	9.64815	7.79433	15.9117	14.2586	11.1192	7.61226	6.6594	6.36876	11.4146	9.01907	12.8923	0.00153911	0.00636699	-0.439521	0.00517215	0.0163515	-0.388024	0.00037471	0.00239925	-0.493653	0.0139426	0.0510454	-0.381479	0.127027	0.353334	-0.211757	0.000100952	0.00132754	-0.539588	0.0155373	0.0599125	-0.335775	0.00375064	0.0162977	-0.402219	7.59848e-07	1.24975e-05	-0.686287	0.0240725	0.1009	-0.313067	insulin-degrading enzyme, putative, expressed
LOC_Os01g57100	1.80837	2.44173	2.20538	1.16391	2.9817	2.59366	2.38467	3.03081	2.58209	2.33569	3.3728	2.12843	2.58222	2.17855	1.05924	2.13428	2.47787	1.44827	1.26181	2.01371	1.98671	1.95154	2.74527	1.81422	1.36495	2.38281	3.36199	2.74808	3.23082	2.14283	2.13569	2.23077	0.15074	0.265283	0.342213	0.556686	0.674172	0.139981	0.492057	0.643903	0.163623	0.309396	0.477693	0.270658	0.443415	0.691877	0.182533	0.93499	0.965296	-0.0194259	0.508974	0.687348	-0.157287	0.4212	0.587867	0.191559	0.0251859	0.0703168	0.533123	0.110241	0.2782	0.380362	expressed protein
LOC_Os01g57110	53.1622	52.2223	51.7196	60.7709	52.8529	46.5401	45.5423	46.0563	43.1124	50.8526	47.8987	56.0434	55.9019	48.6728	48.6386	57.3854	42.0449	46.4659	45.9359	51.5817	48.0976	63.0786	55.2647	50.05	40.8858	39.2624	74.6969	69.9371	54.1143	43.7525	45.1676	43.2562	0.134773	0.243342	0.174237	0.0756299	0.148099	0.206985	0.0991868	0.202827	0.192094	0.141883	0.278359	0.191322	0.845604	0.934261	0.022687	0.289714	0.474532	0.123349	0.37595	0.570043	0.103151	0.0375565	0.100264	0.24229	0.000343677	0.00223038	0.417079	0.732108	0.862389	0.0398821	SNF2 family N-terminal domain containing protein, expressed
LOC_Os01g57120	0	0	0	0	0	0.0979716	0	0	0.157526	0	0.0597096	0	0	0.289738	0	0	0.0366041	0.0285885	0	0.05364	0	0	0.142993	0	0	0	0	0.136517	0.0638394	0.0932379	0	0	NA	NA	NA	NA	NA	NA	NA	NA	NA	NA	NA	NA	NA	NA	NA	NA	NA	NA	NA	NA	NA	NA	NA	NA	NA	NA	NA	NA	NA	NA	transposon protein, putative, unclassified
LOC_Os01g57130	0	0.0633844	0	0	0	0	0	0	0	0	0	0	0	0	0	0	0	0	0	0	0	0	0	0	0	0	0	0	0	0	0.162056	0	NA	NA	NA	NA	NA	NA	NA	NA	NA	NA	NA	NA	NA	NA	NA	NA	NA	NA	NA	NA	NA	NA	NA	NA	NA	NA	NA	NA	NA	NA	retrotransposon protein, putative, Ty3-gypsy subclass, expressed
LOC_Os01g57140	0	0	0	0	0	0	0	0	0	0	0	0	0	0	0	0	0	0	0	0	0	0	0	0	0	0	0	0	0	0	0	0	NA	NA	NA	NA	NA	NA	NA	NA	NA	NA	NA	NA	NA	NA	NA	NA	NA	NA	NA	NA	NA	NA	NA	NA	NA	NA	NA	NA	NA	NA	hypothetical protein
LOC_Os01g57150	0	0	0	0	0	0	0.078255	0	0	0	0	0	0	0	0	0	0	0.0367248	0	0	0	0	0	0	0	0	0	0	0	0	0	0	NA	NA	NA	NA	NA	NA	NA	NA	NA	NA	NA	NA	NA	NA	NA	NA	NA	NA	NA	NA	NA	NA	NA	NA	NA	NA	NA	NA	NA	NA	SR protein related family member, putative, expressed
LOC_Os01g57160	0	0	0	0	0	0	0	0	0	0	0	0	0	0	0	0	0	0	0	0	0	0	0	0	0	0	0	0	0	0	0	0	NA	NA	NA	NA	NA	NA	NA	NA	NA	NA	NA	NA	NA	NA	NA	NA	NA	NA	NA	NA	NA	NA	NA	NA	NA	NA	NA	NA	NA	NA	transposon protein, putative, CACTA, En/Spm sub-class, expressed
LOC_Os01g57170	0	0	0	0	0	0	0	0	0	0	0	0	0	0	0	0	0	0	0	0	0	0	0	0	0	0	0	0	0	0	0	0	NA	NA	NA	NA	NA	NA	NA	NA	NA	NA	NA	NA	NA	NA	NA	NA	NA	NA	NA	NA	NA	NA	NA	NA	NA	NA	NA	NA	NA	NA	expressed protein
LOC_Os01g57180	0	0	0	0	0	0	0	0	0	0	0	0	0	0	0	0	0	0	0	0	0	0	0	0	0	0	0	0	0	0	0	0	NA	NA	NA	NA	NA	NA	NA	NA	NA	NA	NA	NA	NA	NA	NA	NA	NA	NA	NA	NA	NA	NA	NA	NA	NA	NA	NA	NA	NA	NA	hypothetical protein
LOC_Os01g57190	0	0.261168	0	0	0	0	0	0	0.0109143	0	0	0	0	0	0.544148	0	0	0	0	0	0	0	0	0	0	0	0	0	0	0	0	0	NA	NA	NA	NA	NA	NA	NA	NA	NA	NA	NA	NA	NA	NA	NA	NA	NA	NA	NA	NA	NA	NA	NA	NA	NA	NA	NA	NA	NA	NA	transposon protein, putative, unclassified, expressed
LOC_Os01g57210	20.2561	18.0572	20.0604	22.4982	20.0158	20.3322	22.7374	18.713	19.3781	25.5731	19.9936	23.0374	21.3152	20.2216	25.4111	25.8756	23.359	25.1961	26.6538	23.9898	25.074	26.4009	24.3204	22.7217	27.8406	24.9688	20.079	14.9823	19.8218	22.6592	20.9247	25.7296	0.367401	0.511647	-0.100131	0.102201	0.188423	-0.181551	0.020809	0.0600645	-0.256776	0.131004	0.263179	-0.187564	0.449474	0.697211	-0.0840162	0.912342	0.954085	-0.0122293	0.965843	0.983264	0.00475718	0.974959	0.986091	0.003487	0.0032793	0.0138614	-0.326633	0.0517908	0.168492	-0.216055	katanin p80 WD40 repeat-containing subunit B1 homolog 1, putative, expressed
LOC_Os01g57220	114.609	105.658	97.0589	116.421	117.202	114.761	85.8025	113.736	115.441	106.419	106.154	125.451	110.578	116.835	107.756	164.643	146.738	123.445	120.302	151.727	112.95	149.31	135.159	84.2	75.8622	81.4797	130.014	112.277	96.1176	97.1522	94.9051	101.228	0.00340323	0.0123694	0.331385	0.00117607	0.00472613	0.367125	0.0170076	0.0510825	0.270034	0.00603902	0.0274224	0.347337	0.0822234	0.275932	0.196644	2.41298e-06	6.98465e-05	0.533536	1.71247e-05	0.000357141	0.486474	1.53025e-05	0.000223141	0.489288	0.00371637	0.0152979	0.328277	0.0227025	0.0969787	0.257799	secretory carrier-associated membrane protein, putative, expressed
LOC_Os01g57230	0.0841503	0.563123	0.176906	0.312285	0.231452	0.121097	0.13606	0.201487	0.0523082	0.214094	0.107458	0.140552	0.0688071	0.429925	0.317141	1.28995	0.762065	0.0502415	0	0.370892	0	0.168582	0.232548	0	0	0	0.2429	0.0729698	0	0	0	0	NA	NA	NA	NA	NA	NA	NA	NA	NA	NA	NA	NA	NA	NA	NA	NA	NA	NA	NA	NA	NA	NA	NA	NA	NA	NA	NA	NA	NA	NA	BTBN1 - Bric-a-Brac, Tramtrack, Broad Complex BTB domain with non-phototropic hypocotyl 3 NPH3 and coiled-coil domains, expressed
LOC_Os01g57240	15.1652	13.2464	13.5539	14.8804	15.8364	15.4679	14.3137	14.2856	8.7906	16.1682	17.3698	11.1378	12.978	13.8141	8.78322	14.5744	12.3646	11.6109	8.99946	11.9025	12.1469	12.1188	12.7598	10.3398	20.6612	15.6086	15.6363	10.5236	17.5289	10.4305	13.8548	16.6394	0.891658	0.932142	-0.0237256	0.864956	0.911375	0.029624	0.69244	0.801832	-0.0688992	0.580191	0.724274	-0.107716	0.539866	0.766358	-0.10678	0.14997	0.302331	-0.250767	0.0582395	0.157555	-0.329892	0.265725	0.428712	-0.193864	0.772077	0.863063	-0.0504551	0.239064	0.457587	-0.205076	expressed protein
LOC_Os01g57250	67.6166	55.4716	65.58	61.8082	63.4417	71.0366	60.9679	67.815	68.0578	68.0745	71.9994	61.4656	49.1851	60.7001	55.2629	68.2678	90.5717	74.0843	64.9145	67.532	84.2664	67.5765	83.6281	83.764	105.945	134.611	61.2903	61.3082	84.0853	61.9041	60.4531	108.104	0.00104014	0.00457542	-0.461372	0.000566124	0.00255923	-0.484994	0.000175228	0.00128802	-0.527896	2.59757e-05	0.000497831	-0.661594	0.0107817	0.0861799	-0.358708	0.00283854	0.015919	-0.419907	0.00195173	0.0125684	-0.435773	0.0279141	0.0795222	-0.309298	0.00155083	0.00766895	-0.445272	0.000625019	0.00806361	-0.48122	expressed protein
LOC_Os01g57260	25.6464	28.169	20.5249	21.1003	25.3892	24.1511	19.023	24.9445	22.7575	22.859	23.6737	20.8181	24.002	20.3884	20.9485	16.2054	28.355	15.623	16.4631	18.3618	21.9298	19.5992	26.4895	20.8722	18.8398	23.0168	28.5276	26.9078	24.5078	15.756	25.7383	18.5237	0.617833	0.736334	0.0703877	0.399314	0.529843	0.118908	0.248553	0.400073	0.162787	0.697857	0.812118	0.0612336	0.671183	0.843443	-0.0598916	0.900533	0.948213	0.0176331	0.122188	0.267878	-0.21806	0.602642	0.741389	0.0734465	0.0873695	0.185437	0.241166	0.674741	0.828403	0.0592039	vacuolar protein sorting-associated protein 28 homolog 2, putative, expressed
LOC_Os01g57270	1.30529	1.4009	1.35436	0.725557	1.41617	1.45514	1.19923	0.849214	1.33968	1.33349	1.13708	1.46559	1.29696	0.748319	1.13195	1.54768	1.18457	1.41704	0.936408	1.48166	1.20967	1.38491	1.11197	1.23036	1.5802	0.848794	1.21378	1.38205	1.4048	1.35047	1.21247	1.77264	0.670296	0.778288	0.0956691	0.885748	0.92531	-0.0322881	0.555594	0.696932	0.132445	0.477939	0.638266	-0.178282	0.401753	0.657845	0.188419	0.746689	0.857007	0.0725837	0.803557	0.894227	0.0558962	0.869548	0.924165	0.036905	0.608001	0.746016	0.115261	0.781051	0.890887	-0.0624585	disease resistance RPP13-like protein 1, putative, expressed
LOC_Os01g57280	6.84813	4.29115	7.21784	6.8121	6.10403	6.66427	8.21907	6.62672	7.42873	6.94996	6.52312	5.53319	6.87148	6.33634	8.27732	6.82134	5.54465	8.52013	8.21899	7.25513	7.92879	6.23443	5.54934	8.07697	8.5046	9.40541	5.81005	6.26071	6.75044	8.33559	7.7784	7.61026	0.014388	0.0407515	-0.31726	0.0297993	0.0696172	-0.281653	0.00410645	0.0164112	-0.372021	0.0644146	0.15699	-0.26802	0.498731	0.735871	-0.0876931	0.0597734	0.156566	-0.244023	0.527851	0.702841	-0.0818341	0.0263219	0.0759676	-0.287964	0.0124004	0.0402408	-0.324145	0.230939	0.447671	-0.155289	rp1, putative, expressed
LOC_Os01g57294	0.0678072	0	0.138633	0	0	0.09239	0.0856595	0	0	0	0.064363	0.0247233	0	0	0.161708	0.325828	0.130995	0	0	0.0705554	0.0493742	0	0	0.0745675	0	0	0	0	0	0.234864	0.570574	0	NA	NA	NA	NA	NA	NA	NA	NA	NA	NA	NA	NA	NA	NA	NA	NA	NA	NA	NA	NA	NA	NA	NA	NA	NA	NA	NA	NA	NA	NA	expressed protein
LOC_Os01g57310	3.43379	3.6229	3.37166	3.99348	2.02109	3.30876	4.26942	4.36953	3.94753	2.34606	4.7166	3.56918	3.66474	2.69883	4.12615	4.46611	2.32203	5.15224	3.51146	6.53496	4.10936	4.71583	2.80164	8.46167	4.86287	3.63813	3.85598	3.36865	2.80104	4.80478	3.7698	4.01061	0.229948	0.364868	-0.445306	0.122575	0.217382	-0.572746	0.252511	0.404578	-0.424452	0.209346	0.36695	-0.520624	0.520224	0.752222	-0.238512	0.258457	0.440619	-0.419174	0.828448	0.909494	-0.0803791	0.359197	0.529165	-0.34011	0.202787	0.348142	-0.472444	0.525449	0.725833	-0.235533	rp1, putative, expressed
LOC_Os01g57324	0.0678072	0	0.138633	0	0	0.09239	0.0856595	0	0	0	0.064363	0.0247233	0	0	0.161708	0.325828	0.130995	0	0	0.0705554	0.0493742	0	0	0.0745675	0	0	0	0	0	0.234864	0.570574	0	NA	NA	NA	NA	NA	NA	NA	NA	NA	NA	NA	NA	NA	NA	NA	NA	NA	NA	NA	NA	NA	NA	NA	NA	NA	NA	NA	NA	NA	NA	expressed protein
LOC_Os01g57340	6.35314	4.49514	3.93036	5.10803	9.4794	6.16831	4.4944	7.37279	6.99013	4.61474	6.3975	6.6168	7.93027	8.10606	6.87732	7.51168	6.58007	7.54255	7.96678	8.75495	5.34061	8.69104	7.20723	9.38912	7.20309	6.52214	6.96271	4.95651	3.54534	8.04216	7.19806	5.48749	0.138012	0.247846	-0.273415	0.481893	0.607871	-0.129637	0.0132337	0.0416424	-0.45668	0.795183	0.87574	0.0534995	0.560799	0.780478	-0.10722	0.62682	0.774787	-0.0896261	0.758016	0.866106	0.0567919	0.606726	0.744266	-0.094888	0.0200252	0.0587517	-0.428745	0.246037	0.465548	-0.213836	rp1, putative, expressed
LOC_Os01g57350	27.6151	16.297	16.7102	24.8976	21.0398	20.5177	18.5154	11.4856	19.9795	14.455	18.0077	25.7081	17.6431	20.0684	13.4332	6.77619	15.5464	13.2396	7.56338	14.9255	16.1125	15.1986	24.6125	20.602	22.9914	22.1479	30.6479	27.8352	20.2177	20.9522	13.1256	16.3378	0.493659	0.630955	-0.152032	0.970732	0.981816	0.0081491	0.613528	0.742866	-0.112173	0.547328	0.696965	-0.149432	0.207122	0.464638	-0.280191	0.00258318	0.0148573	-0.6693	0.00342121	0.0190738	-0.65013	0.399021	0.566743	-0.187318	0.462003	0.62023	0.163371	0.176342	0.377266	-0.30031	diacylglycerol kinase, putative, expressed
LOC_Os01g57360	66.8768	57.1305	54.5546	74.5764	71.4105	70.8665	46.6256	60.3857	61.7993	60.9346	63.9178	73.9154	68.4704	66.2311	57.5393	64.8008	53.0671	54.6391	56.8086	66.7051	50.398	66.1859	60.7497	55.7557	46.1489	52.9183	76.7751	67.3715	49.4754	60.6196	55.6163	48.7916	0.022571	0.058636	0.247018	0.00171034	0.00648076	0.33971	0.194742	0.3353	0.140446	0.0253451	0.0790169	0.270784	0.548401	0.771773	0.0650043	0.261594	0.443549	0.121594	0.203351	0.380238	0.137779	0.231584	0.388674	0.129572	0.0547783	0.12928	0.208027	0.448111	0.663604	0.0821619	acyltransferase, putative, expressed
LOC_Os01g57370	0	0.173442	0.0833656	0	0	0.111168	0.307916	0	0	0.0819975	0.115562	0.103682	0	0.200297	0.0967375	0.19682	0.112167	0.0961936	0	0.042208	0.118147	0	0.113227	0	0	0.0565085	0.116178	0.17249	0.566852	0.0703916	0	0.0735088	NA	NA	NA	NA	NA	NA	NA	NA	NA	NA	NA	NA	NA	NA	NA	NA	NA	NA	NA	NA	NA	NA	NA	NA	NA	NA	NA	NA	NA	NA	cyclic nucleotide-gated ion channel 2, putative, expressed
LOC_Os01g57380	0	0	0	0	0	0	0	0	0	0	0	0	0	0	0	0	0	0	0	0	0	0	0	0	0	0	0	0	0	0	0	0	NA	NA	NA	NA	NA	NA	NA	NA	NA	NA	NA	NA	NA	NA	NA	NA	NA	NA	NA	NA	NA	NA	NA	NA	NA	NA	NA	NA	NA	NA	hypothetical protein
LOC_Os01g57390	0	0	0	0	0	0	0	0	0	0	0	0	0	0	0	0	0.138152	0	0	0	0	0	0	0	1.79474	0.696245	0	0	0	0	0	0	NA	NA	NA	NA	NA	NA	NA	NA	NA	NA	NA	NA	NA	NA	NA	NA	NA	NA	NA	NA	NA	NA	NA	NA	NA	NA	NA	NA	NA	NA	lysM domain containing protein, putative, expressed
LOC_Os01g57400	0	0	0.504084	0	0	0	0	0	0	0	0.23403	0	0	0	0	0	0	0	0	0	0	0	0	0	0	0	0	0	0	0	0	0	NA	NA	NA	NA	NA	NA	NA	NA	NA	NA	NA	NA	NA	NA	NA	NA	NA	NA	NA	NA	NA	NA	NA	NA	NA	NA	NA	NA	NA	NA	lysM domain containing protein, putative
LOC_Os01g57410	1.42981	1.4705	2.77187	1.98496	1.6338	2.28147	3.37636	1.73489	2.32821	2.37304	1.36062	1.16579	1.921	2.15115	4.83141	1.19727	1.41354	2.26009	2.07711	1.43324	3.24294	0.943783	1.81793	6.92369	5.93328	5.58826	1.50821	2.34084	3.9651	1.56752	1.32278	6.25906	0.000434046	0.00219807	-1.36394	0.00330632	0.0112443	-1.13881	0.00166654	0.00793758	-1.21878	0.0114963	0.0440734	-1.09533	0.0143008	0.100933	-0.949599	0.0042825	0.0217732	-1.10735	0.00250001	0.0150513	-1.172	0.00144706	0.00767538	-1.23471	0.0164692	0.0503749	-0.929724	0.0157531	0.0756229	-0.936019	pentatricopeptide repeat domain containing protein, putative, expressed
LOC_Os01g57420	18.5021	21.5972	21.1022	20.2666	18.6998	24.513	26.9716	15.8806	20.0321	26.0995	18.7842	23.803	20.1353	22.7878	28.1849	30.4007	27.454	20.573	26.4383	20.8673	26.3387	18.8793	19.2545	30.4692	32.8628	26.1676	21.5944	26.0052	27.5854	16.5335	18.8903	28.7364	0.0473483	0.106736	-0.271817	0.0117626	0.0322597	-0.345284	0.00568611	0.0211607	-0.379024	0.0339886	0.0982078	-0.3249	0.00963514	0.0805614	-0.354806	0.776962	0.877947	-0.0388269	0.040704	0.121687	-0.280501	0.0136088	0.0455469	-0.33819	0.195952	0.339644	-0.177244	0.00674315	0.0434109	-0.371337	diacylglycerol kinase, putative, expressed
LOC_Os01g57430	1.29942	0	0	0	0	0	0	0	0	1.31049	0	0	0	6.37353	0	0	0.717235	0.770367	2.87118	0	0.946185	2.49786	0	0	0	0	3.72164	0	0	0	0	0	NA	NA	NA	NA	NA	NA	NA	NA	NA	NA	NA	NA	NA	NA	NA	NA	NA	NA	NA	NA	NA	NA	NA	NA	NA	NA	NA	NA	NA	NA	hypothetical protein
LOC_Os01g57440	1.46065	1.49347	1.21185	1.03549	0.994762	1.21142	1.28363	0.443919	0.749083	1.28094	0.924307	1.38931	1.03379	1.86896	2.12033	0	1.38461	1.16715	2.10484	1.18945	1.15607	0.671426	0.620437	0.907897	0.683069	1.05995	1.09132	2.04937	1.06311	0.659904	1.06877	0.343493	0.629884	0.746033	0.290997	0.73522	0.818852	0.204221	0.461524	0.618099	0.44465	0.501432	0.658457	0.453857	0.611538	0.809951	-0.306691	0.328391	0.515545	-0.590195	0.429088	0.619533	0.477509	0.867982	0.923473	-0.100376	0.496322	0.651878	0.410803	0.826581	0.915632	-0.1323	DNA repair metallo-beta-lactamase, putative, expressed
LOC_Os01g57450	33.277	35.9425	31.8379	31.3581	41.2436	38.3928	32.7907	28.844	27.2565	30.4385	37.548	38.3032	22.5635	27.757	15.7451	30.0256	38.9004	22.7088	16.9869	26.1299	28.6731	23.974	35.0639	12.5762	9.72198	18.2016	57.7407	65.6533	61.6288	18.7846	20.3373	21.1821	7.08215e-09	2.18651e-07	0.986716	1.45401e-09	5.16827e-08	1.0311	3.33654e-08	1.06637e-06	0.941347	0.000655726	0.00540433	0.649345	0.0116309	0.0895754	0.430065	4.21113e-05	0.0006807	0.698082	0.00340322	0.0190006	0.499199	3.79756e-06	7.25341e-05	0.787837	1.30932e-19	1.25897e-17	1.54419	1.81687e-06	8.15961e-05	0.813512	universal stress protein domain containing protein, putative, expressed
LOC_Os01g57460	10.6713	10.1896	9.31347	11.4766	11.6721	10.8619	9.03161	11.5969	10.2488	10.4643	10.4082	9.88865	10.2991	7.44778	9.65656	10.1339	10.1739	11.4777	7.9218	9.17269	10.8416	11.5539	10.0602	8.25639	11.7954	7.91979	9.54346	8.45329	8.11994	9.64229	8.34065	9.42965	0.469402	0.6087	0.108526	0.159509	0.265986	0.211025	0.55267	0.694347	0.0890715	0.792127	0.873884	-0.044202	0.980647	0.992062	-0.00363888	0.585109	0.742608	0.0818969	0.872186	0.934485	0.0241343	0.285338	0.45006	0.160273	0.706492	0.816775	-0.0564901	0.462112	0.674725	0.110315	frataxin, putative, expressed
LOC_Os01g57470	0	0	0	0	0	0	0	0	0	0	0.0300406	0	0	0	0	0	0	0	0	0	0	0	0.133717	0	0	0	0	0	0	0	0	0	NA	NA	NA	NA	NA	NA	NA	NA	NA	NA	NA	NA	NA	NA	NA	NA	NA	NA	NA	NA	NA	NA	NA	NA	NA	NA	NA	NA	NA	NA	EF hand family protein, putative, expressed
LOC_Os01g57480	5.14446	5.64259	8.76498	6.47347	4.32109	5.72954	9.73422	5.65465	5.69872	6.88007	6.08626	6.03496	5.53436	7.46019	12.8554	6.55624	5.7038	10.5553	9.39021	6.98214	9.64182	5.22402	6.08734	12.889	11.628	12.2261	4.09992	5.54642	9.7352	6.54651	5.83459	13.1464	0.00741262	0.0236875	-0.661645	0.00103708	0.00423729	-0.810532	0.00771588	0.0270838	-0.658319	0.0202548	0.066862	-0.64136	0.0827421	0.276956	-0.428705	0.0697388	0.175396	-0.448129	0.187167	0.359077	-0.325917	0.0155597	0.0504967	-0.597738	0.00431277	0.0172695	-0.705285	0.0175542	0.0813196	-0.586819	serine/threonine-protein kinase receptor precursor, putative, expressed
LOC_Os01g57490	4.76207	3.70209	5.9461	3.93663	3.65139	4.08368	6.81514	4.03484	4.59575	3.86223	4.40429	4.04328	3.25254	5.71685	9.13299	3.20039	4.22764	9.23958	7.13741	4.40066	7.10481	3.84085	5.57727	11.4259	7.88003	10.0972	3.05206	3.7895	5.80694	5.59425	4.7637	11.7678	0.00118354	0.00511044	-0.859844	0.000600084	0.00268427	-0.909894	0.00669638	0.0241611	-0.718984	0.00663857	0.029305	-0.8047	0.184851	0.436086	-0.351584	0.012067	0.0476244	-0.665583	0.150463	0.308841	-0.381264	0.02443	0.0716655	-0.596674	0.00107161	0.00562918	-0.867322	0.013491	0.0681824	-0.655071	D-mannose binding lectin family protein, expressed
LOC_Os01g57500	0.548564	0	0.0934627	0.139757	0	0	0	0.333412	0	0.276616	0.133117	0.15264	0	0.67266	0.327056	0	0.1919	0.0813044	0	0.142699	0.0998601	0	0	0	0	0	0.393575	0	0	0	0	0.247255	NA	NA	NA	NA	NA	NA	NA	NA	NA	NA	NA	NA	NA	NA	NA	NA	NA	NA	NA	NA	NA	NA	NA	NA	NA	NA	NA	NA	NA	NA	expressed protein
LOC_Os01g57510	0.277346	0.131763	0.294021	0.157021	0	0.167954	0.233577	0.107705	0.145395	0.310785	0.214507	0.168539	0.0501639	0.3023	0.293965	0	0.187104	0.292312	0.612818	0.160326	0.134634	0.177712	0.215046	0.474441	0.22097	0.642917	0.0882597	0.0785089	0.300923	0	0.259308	0.333357	0.438698	0.580629	-0.563567	0.0295422	0.0691027	-1.58372	0.431015	0.589498	-0.573072	0.199156	0.353897	-1.0447	0.0931782	0.295908	-1.2218	0.0610534	0.159058	-1.36316	0.714289	0.837406	-0.266432	0.271486	0.434924	-0.800269	0.150629	0.278942	-1.04601	0.218744	0.432681	-0.895043	receptor protein kinase, putative, expressed
LOC_Os01g57520	0	0	0	0	0	0	0	0	0	0	0	0.0415783	0	0	0	0	0	0	0	0	0	0	0	0	0	0	0	0	0	0	0	0	NA	NA	NA	NA	NA	NA	NA	NA	NA	NA	NA	NA	NA	NA	NA	NA	NA	NA	NA	NA	NA	NA	NA	NA	NA	NA	NA	NA	NA	NA	expressed protein
LOC_Os01g57530	0	0	1.27061	0	0	0	0	0	0	0	0	0	0	0	0	0	0	0	0	0	0	0	0	0	0	0	0	0	0	0	0	0	NA	NA	NA	NA	NA	NA	NA	NA	NA	NA	NA	NA	NA	NA	NA	NA	NA	NA	NA	NA	NA	NA	NA	NA	NA	NA	NA	NA	NA	NA	expressed protein
LOC_Os01g57540	2.71537	2.62168	1.8207	2.36549	1.82939	2.44665	1.71514	1.32661	1.96306	2.2968	2.53588	2.47514	1.78234	3.86669	3.86452	0.841803	2.88879	3.40139	2.7096	1.82286	2.77448	1.76797	3.48412	3.22691	3.4545	2.92391	2.50871	1.45051	2.81044	1.74452	1.47412	3.94808	0.378192	0.522237	-0.271504	0.229088	0.351548	-0.37055	0.321652	0.480333	-0.305344	0.57766	0.722075	-0.191798	0.215717	0.474379	-0.381421	0.183969	0.348631	-0.409346	0.474901	0.659986	-0.220143	0.484351	0.645495	-0.215458	0.212952	0.361016	-0.38373	0.0339451	0.126934	-0.653385	protein kinase, putative, expressed
LOC_Os01g57550	12.9716	14.0717	14.9059	14.0627	15.6067	11.3502	17.4989	14.4006	14.2124	15.8289	14.2478	14.4957	12.4879	17.0675	17.2153	12.0363	13.3051	17.1714	16.8523	15.9383	17.8496	13.5073	13.9251	21.1365	23.3992	17.4806	9.13062	15.1349	14.9769	17.7144	16.5818	21.4107	0.0147813	0.0416297	-0.326042	0.00196782	0.00729904	-0.413963	0.00389178	0.0157548	-0.386111	0.0236579	0.0748984	-0.338349	0.437297	0.686662	-0.103893	0.00416861	0.021341	-0.38321	0.114724	0.256489	-0.210966	0.0175552	0.0554218	-0.317639	0.00035373	0.00228245	-0.477809	0.0285862	0.113078	-0.292799	nodulation protein-related, putative, expressed
LOC_Os01g57560	3.79382	4.45781	7.40129	4.92865	4.83876	4.77463	9.43897	6.14058	7.61765	4.81914	5.67198	4.64609	5.79858	6.39214	9.32383	5.14896	4.84348	6.04358	7.2949	4.97214	8.01334	4.67628	5.61824	16.4335	13.2904	15.0244	3.48367	5.60735	10.5848	5.41676	8.77291	15.8207	2.08901e-05	0.000171168	-1.08383	1.14544e-05	0.000101108	-1.11759	1.95867e-05	0.000219363	-1.08749	0.0018022	0.0111892	-0.888786	0.0553034	0.220001	-0.488146	0.000524619	0.00455222	-0.883296	0.000398663	0.00378797	-0.901917	0.000321209	0.00232236	-0.916333	0.000297607	0.00198405	-0.921378	0.00884123	0.0520481	-0.666862	serine/threonine-protein kinase receptor precursor, putative, expressed
LOC_Os01g57570	219.241	262.404	189.515	210.333	289.567	235.198	209.096	286.56	212.388	183.454	276.514	205.094	295.008	190.211	203.237	291.745	275.622	264.241	197.229	232.287	229.37	366.848	393.9	268.379	318.836	224.923	276.737	183.686	205.051	209.719	262.274	247.17	0.201212	0.33053	-0.2074	0.544512	0.663499	-0.098337	0.239707	0.389837	-0.190785	0.502559	0.65918	-0.12164	0.483075	0.724133	-0.113811	0.723481	0.841518	-0.0574132	0.335302	0.529448	-0.156346	0.27194	0.435398	0.178272	0.203058	0.348502	-0.206553	0.397221	0.619968	-0.137378	NADPH-dependent FMN reductase domain containing protein, expressed
LOC_Os01g57580	2.71986	3.08908	2.49078	1.38587	4.88166	3.24267	3.12869	2.97064	3.00766	2.05725	3.28092	2.04536	2.07539	2.08446	3.64858	3.67579	2.95561	3.02339	2.81706	3.3966	3.28017	2.69585	1.30488	2.71062	3.04733	5.60649	3.89492	2.88718	4.74279	2.64959	2.50323	3.52454	0.198242	0.326889	-0.398339	0.43361	0.562577	-0.242435	0.397207	0.556798	-0.262123	0.122892	0.252011	-0.534032	0.472413	0.715819	-0.222474	0.860176	0.927056	-0.0545381	0.612756	0.765222	-0.156708	0.141106	0.272336	-0.45565	0.887554	0.934093	0.0437789	0.592523	0.773019	-0.165699	bHelix-loop-helix transcription factor, putative, expressed
LOC_Os01g57590	0	0	0	0	0	0	0	0	0.291282	0	0	0	0	0	0	0	0	0	0	0	0	0	0	0	0	0	0	0	0	0	0	0	NA	NA	NA	NA	NA	NA	NA	NA	NA	NA	NA	NA	NA	NA	NA	NA	NA	NA	NA	NA	NA	NA	NA	NA	NA	NA	NA	NA	NA	NA	expressed protein
LOC_Os01g57599	57.6499	51.2148	55.8801	49.8074	39.4028	57.1488	64.0984	59.9572	55.1155	32.4778	51.6546	46.5668	58.1345	54.4463	115.619	58.6073	62.2338	75.4296	75.4127	60.7065	50.6354	50.2173	50.7009	86.3166	82.4216	88.1768	50.3903	51.8646	47.741	70.0578	52.979	71.6671	3.61523e-07	6.0388e-06	-0.69645	2.79056e-05	0.000209711	-0.573499	0.0011088	0.00573783	-0.446402	0.00632152	0.0283014	-0.417873	0.0381045	0.178429	-0.283844	0.323168	0.510158	-0.135229	0.142452	0.297794	-0.200759	0.000107709	0.00100683	-0.530057	7.90946e-05	0.000653794	-0.540267	0.00830327	0.0500063	-0.361282	retrotransposon protein, putative, unclassified, expressed
LOC_Os01g57610	0	0	0.0199822	0	0	0	0	0	0	0	0	0.0106906	0	0	0	0.140891	0.00809193	0	0	0	0.0426999	0.0281811	0	0	0	0	0	0	0	0	0	0	NA	NA	NA	NA	NA	NA	NA	NA	NA	NA	NA	NA	NA	NA	NA	NA	NA	NA	NA	NA	NA	NA	NA	NA	NA	NA	NA	NA	NA	NA	OsGH3.1 - Probable indole-3-acetic acid-amido synthetase, expressed
LOC_Os01g57620	0	0	0	0	0.565418	0	0	0.126161	0	0	0	0	0.17628	0	0	0	0.0298862	0.0642003	0	0	0	0.208165	0	0.119087	0	0	0	0	0.151067	0	0	0.39048	NA	NA	NA	NA	NA	NA	NA	NA	NA	NA	NA	NA	NA	NA	NA	NA	NA	NA	NA	NA	NA	NA	NA	NA	NA	NA	NA	NA	NA	NA	expressed protein
LOC_Os01g57630	10.9595	12.6014	10.8649	11.9774	10.9188	11.2152	9.29687	11.9047	13.5039	10.815	12.9346	10.7524	12.8049	11.8318	7.18117	12.7338	10.3771	10.7084	11.6041	12.0003	10.1925	10.0217	11.0988	8.87489	11.833	10.5864	9.76285	7.9493	9.57531	9.81583	12.353	11.3461	0.495839	0.63277	0.0980687	0.522135	0.643963	0.0921656	0.494967	0.646308	0.0982671	0.280821	0.44815	0.173626	0.61296	0.810651	0.0728407	0.700125	0.825965	-0.0554602	0.506083	0.685089	0.0957499	0.979974	0.988668	0.00361443	0.344796	0.50945	-0.136037	0.492411	0.699237	0.0988501	pentatricopeptide containing protein, putative, expressed
LOC_Os01g57650	0.0427213	0	0.174689	0	0	0.0582095	0.0809534	0	0	0.0430849	0.0675855	0.0311533	0.139087	0	0	0	0.0707418	0.227947	0	0.0444528	0.0933234	0.0410611	0	0.0939612	0	0	0.489426	0	0.297983	0.0739869	0	0.385117	NA	NA	NA	NA	NA	NA	NA	NA	NA	NA	NA	NA	NA	NA	NA	NA	NA	NA	NA	NA	NA	NA	NA	NA	NA	NA	NA	NA	NA	NA	ZOS1-12 - C2H2 zinc finger protein, expressed
LOC_Os01g57660	0	0	0	0	0	0	0	0	0	0	0	0	0	0	0	0	0	0	0	0	0	0	0	0	0	0	0	0	0	0	0	0	NA	NA	NA	NA	NA	NA	NA	NA	NA	NA	NA	NA	NA	NA	NA	NA	NA	NA	NA	NA	NA	NA	NA	NA	NA	NA	NA	NA	NA	NA	expressed protein
LOC_Os01g57670	0	0	0	0	0	0	0	0	0	0.0454617	0.0231755	0.00840186	0	0	0	0	0.0201993	0	0	0.0759828	0	2.5425e-05	0	0.0803035	0	0.0193105	0	0	0	0.0520446	0	0	NA	NA	NA	NA	NA	NA	NA	NA	NA	NA	NA	NA	NA	NA	NA	NA	NA	NA	NA	NA	NA	NA	NA	NA	NA	NA	NA	NA	NA	NA	transposon protein, putative, CACTA, En/Spm sub-class, expressed
LOC_Os01g57680	0	0	0	0	0	0	0	0	0	0	0	0	0	0	0	0	0	0	0	0	0	0	0	0	0	0	0	0	0	0	0	0	NA	NA	NA	NA	NA	NA	NA	NA	NA	NA	NA	NA	NA	NA	NA	NA	NA	NA	NA	NA	NA	NA	NA	NA	NA	NA	NA	NA	NA	NA	expressed protein
LOC_Os01g57690	0.0745118	0	0.0507804	0.0759333	0	0	0	0	0	0	0	0	0	0	0	0	0.0205639	0.0441745	0	0.0775318	0	0	0	0	0	0	0	0.0632766	0	0	0	0	NA	NA	NA	NA	NA	NA	NA	NA	NA	NA	NA	NA	NA	NA	NA	NA	NA	NA	NA	NA	NA	NA	NA	NA	NA	NA	NA	NA	NA	NA	early nodulin 20 precursor, putative, expressed
LOC_Os01g57700	0.284421	0.304029	0.355364	0.193231	0	0.258357	0.299419	0.220904	0.447312	0.334649	0.524949	0.172838	0.15433	0.232508	0.113049	0.455567	0.20932	0.365342	0.418966	0.147974	0.310654	0.182245	0.198478	0.729814	0.169955	0.593385	0.543066	0.241534	0.132257	0.246287	0.199442	0.427325	NA	NA	NA	NA	NA	NA	NA	NA	NA	NA	NA	NA	NA	NA	NA	NA	NA	NA	NA	NA	NA	NA	NA	NA	NA	NA	NA	NA	NA	NA	membrane protein, putative, expressed
LOC_Os01g57710	11.6391	15.6112	14.9042	12.3694	10.2344	10.5423	15.0578	14.9783	12.3699	13.7856	12.1587	10.229	13.2165	10.847	19.0854	7.03138	10.4849	16.0073	17.4621	8.22901	16.8959	9.57331	13.7697	19.4196	18.2381	20.8048	12.7701	15.3959	13.1435	13.0608	14.1019	22.8635	0.0195998	0.052332	-0.48736	0.00651152	0.0198201	-0.568155	0.109318	0.218256	-0.33437	0.0386034	0.108247	-0.482893	0.378026	0.637409	-0.184079	0.00805224	0.0351047	-0.553335	0.0625013	0.165737	-0.388966	0.0549365	0.134326	-0.400796	0.0930149	0.194319	-0.350749	0.122359	0.298534	-0.322609	membrane protein, putative, expressed
LOC_Os01g57720	49.3262	49.1303	47.1693	60.9874	56.341	48.2032	52.1771	49.3283	46.0239	41.8105	47.7801	51.0867	54.126	43.8706	56.5926	50.488	42.018	51.0526	51.5562	52.5388	47.0934	59.4101	45.408	62.4212	62.199	51.4849	75.1673	56.1232	47.0703	50.7052	52.9824	57.6537	0.050337	0.11196	-0.226436	0.588608	0.700798	-0.0625771	0.104854	0.211456	-0.187639	0.162939	0.307089	-0.180486	0.47324	0.716274	-0.0829825	0.135286	0.281429	-0.172808	0.2814	0.472289	-0.12463	0.18341	0.328091	-0.15392	0.969761	0.983281	-0.00438594	0.13286	0.314603	-0.173888	expressed protein
LOC_Os01g57730	2.27832	2.02949	1.81148	1.306	1.98263	2.19888	2.39846	2.21191	2.23947	1.62755	3.12375	1.47103	1.69984	3.25934	2.26391	1.59656	2.73779	2.27932	1.15365	1.82739	3.04145	1.73358	4.63716	3.28843	5.44562	4.35714	2.71886	1.04801	3.44314	2.05506	2.99551	3.85092	0.00725876	0.023252	-0.77474	0.00281421	0.00981092	-0.862062	0.0106168	0.0349033	-0.737321	0.068296	0.163753	-0.588177	0.17506	0.423397	-0.391339	0.0178135	0.0636403	-0.683764	0.00144603	0.0100171	-0.91919	0.181616	0.325684	-0.385474	0.0177541	0.0534475	-0.68412	0.0314837	0.120596	-0.620692	peroxidase precursor, putative, expressed
LOC_Os01g57735	0	0	0	0	0	0	0.0675972	0	0	0	0	0	0	0	0	0	0	0	0	0	0	0	0	0	0	0	0	0	0	0	0	0.0943007	NA	NA	NA	NA	NA	NA	NA	NA	NA	NA	NA	NA	NA	NA	NA	NA	NA	NA	NA	NA	NA	NA	NA	NA	NA	NA	NA	NA	NA	NA	expressed protein
LOC_Os01g57740	10.6354	12.562	9.0501	11.0778	11.3515	12.4896	12.0251	10.2683	9.84177	9.83701	9.46305	12.426	9.94762	11.8164	12.1913	14.6822	10.9461	6.82774	10.3866	9.78247	11.9372	10.8433	11.3171	10.5972	10.3227	12.0954	12.2851	13.4228	12.6233	8.44622	9.88872	8.0513	0.776552	0.854104	-0.0470282	0.730748	0.815526	0.0570224	0.850159	0.908459	-0.0313033	0.95366	0.973697	-0.0107655	0.178986	0.428242	-0.222681	0.441492	0.623029	0.127535	0.192108	0.365625	-0.216134	0.851929	0.912911	0.0309292	0.370582	0.53597	0.148365	0.866892	0.936798	-0.0277725	expressed protein
LOC_Os01g57750	0	0	0	0	0	0	0	0	0	0	0	0	0	0	0	0	0	0	0	0	0	0	0	0	0	0	0	0	0	0	0	0	NA	NA	NA	NA	NA	NA	NA	NA	NA	NA	NA	NA	NA	NA	NA	NA	NA	NA	NA	NA	NA	NA	NA	NA	NA	NA	NA	NA	NA	NA	hypothetical protein
LOC_Os01g57760	0	0	0	0	0	0	0	0	0	0	0	0	0	0	0	0	0	0	0	0	0	0	0	0	0	0	0	0	0	0	0	0	NA	NA	NA	NA	NA	NA	NA	NA	NA	NA	NA	NA	NA	NA	NA	NA	NA	NA	NA	NA	NA	NA	NA	NA	NA	NA	NA	NA	NA	NA	retrotransposon protein, putative, unclassified, expressed
LOC_Os01g57770	15.6693	16.1357	11.182	15.7174	12.4221	17.8849	9.22373	8.41071	4.74159	18.9467	12.9266	13.4305	7.34499	13.2788	8.02151	15.7685	14.3771	8.21959	10.6949	8.70706	15.4121	11.3544	13.3963	2.61631	2.64718	2.7385	21.1467	7.80283	9.61333	6.81975	6.21291	2.95818	1.03697e-11	6.48107e-10	1.69969	5.55673e-12	3.2644e-10	1.72201	3.99869e-11	2.38648e-09	1.65042	3.48538e-06	0.000107721	1.29642	0.0126839	0.0944416	0.622901	1.8259e-09	1.3514e-07	1.50259	1.12806e-06	4.3313e-05	1.21652	2.16306e-10	1.72141e-08	1.58674	5.38578e-09	1.5437e-07	1.45816	9.32623e-05	0.00197033	0.97651	OsPOP4 - Putative Prolyl Oligopeptidase homologue, expressed
LOC_Os01g57780	0	0	0.0661855	0	0	0.0441083	0	0.0377141	0	0	0	0.0236064	0	0	0.0772015	0	0.0357364	0	0	0.0336841	0	0	0.090361	0	0	0	0	0	0.0451594	0	0	0	NA	NA	NA	NA	NA	NA	NA	NA	NA	NA	NA	NA	NA	NA	NA	NA	NA	NA	NA	NA	NA	NA	NA	NA	NA	NA	NA	NA	NA	NA	retrotransposon protein, putative, unclassified, expressed
LOC_Os01g57790	0	0	0.0658066	0.0492011	0	0	0	0	0.0569481	0.0973821	0.0152759	0.0176035	0	0	0	0	0.0172581	0	0	0	0.070311	0.0519709	0	0.0530937	0	0.134302	0.138277	0.189462	0.166592	0	0	0	NA	NA	NA	NA	NA	NA	NA	NA	NA	NA	NA	NA	NA	NA	NA	NA	NA	NA	NA	NA	NA	NA	NA	NA	NA	NA	NA	NA	NA	NA	retrotransposon protein, putative, unclassified, expressed
LOC_Os01g57800	0	0	0	0	0	0	0	0	0	0	0	0	0	0	0	0	0	0	0	0	0	0	0	0	0	0	0	0	0	0	0	0	NA	NA	NA	NA	NA	NA	NA	NA	NA	NA	NA	NA	NA	NA	NA	NA	NA	NA	NA	NA	NA	NA	NA	NA	NA	NA	NA	NA	NA	NA	retrotransposon protein, putative, Ty3-gypsy subclass, expressed
LOC_Os01g57810	0	0.106473	0	0	0	0	0	0	0	0	0	0	0	0	0	0	0	0	0	0	0	0	0	0	0	0	0	0	0	0	0	0	NA	NA	NA	NA	NA	NA	NA	NA	NA	NA	NA	NA	NA	NA	NA	NA	NA	NA	NA	NA	NA	NA	NA	NA	NA	NA	NA	NA	NA	NA	retrotransposon protein, putative, Ty3-gypsy subclass, expressed
LOC_Os01g57830	0	0	0.026885	0	0	0	0.0303199	0	0	0	0	0	0	0	0	0	0	0	0	0	0	0	0	0	0	0	0	0	0	0	0	0	NA	NA	NA	NA	NA	NA	NA	NA	NA	NA	NA	NA	NA	NA	NA	NA	NA	NA	NA	NA	NA	NA	NA	NA	NA	NA	NA	NA	NA	NA	transposon protein, putative, unclassified, expressed
LOC_Os01g57840	9.64463	9.33285	4.77399	7.65597	9.01135	6.50143	7.5027	3.42999	4.78997	6.8599	5.94255	6.92203	6.94101	4.97955	4.35803	6.34188	7.45287	4.39371	3.58915	6.65514	5.69216	4.87886	5.95103	3.01439	9.46366	6.35417	11.9214	6.03501	10.4802	4.57136	7.68848	6.22327	0.585568	0.709683	0.142111	0.253418	0.379447	0.297656	0.278477	0.433645	0.282451	0.896141	0.939089	0.0380369	0.809802	0.91708	0.0627275	0.883807	0.939417	0.0380891	0.483465	0.667579	-0.18263	0.894168	0.938363	-0.0346715	0.0729006	0.161296	0.467418	0.625433	0.795955	-0.127228	expressed protein
LOC_Os01g57854	3.89554	3.55587	3.43041	1.38276	6.39904	4.83073	2.65411	4.53838	2.58142	2.73685	5.02717	3.90998	2.13752	5.36718	2.19206	4.20649	4.51783	2.51708	2.03098	3.32472	3.15528	2.44001	3.11551	2.16603	2.82471	2.8004	6.26803	2.97362	6.16704	2.95633	3.13064	6.94446	0.253061	0.390821	0.3756	0.355039	0.486948	0.303931	0.307531	0.46483	0.335333	0.457832	0.621192	0.272775	0.181464	0.431462	0.439128	0.376244	0.56318	0.290779	0.98944	0.994643	-0.00434938	0.742235	0.842045	0.108083	0.0562618	0.132084	0.627345	0.548217	0.740998	0.197317	pectinesterase, putative, expressed
LOC_Os01g57870	2.00639	1.62547	1.50725	1.65726	2.59952	1.78868	2.06773	2.36858	1.84425	1.55488	1.83514	1.83274	1.30644	1.66505	2.53656	2.84165	2.73367	2.96631	2.37997	2.48328	2.04536	2.63187	2.41706	1.76775	2.04447	2.02687	2.13889	1.68593	1.62044	1.82883	1.63395	1.33272	0.571614	0.698301	-0.113838	0.932878	0.956863	0.0169495	0.507847	0.657077	-0.133261	0.228196	0.389266	-0.271124	0.32175	0.585852	-0.199404	0.106487	0.237552	0.324842	0.153558	0.313375	0.287188	0.35184	0.521846	0.187362	0.702401	0.814431	-0.0768908	0.728631	0.860562	0.0698203	disease resistance protein RPS2, putative, expressed
LOC_Os01g57880	1.31837	0.313168	0.898478	3.28415	0.764844	1.59674	1.75799	1.19461	0.345569	2.36371	1.4368	0.801153	0.476909	2.15548	3.49341	0.703892	3.27461	1.38951	1.29468	0.914534	3.62658	0.844757	2.65777	1.12763	1.57558	1.42619	1.25863	1.61717	7.35655	1.26845	1.23262	4.22564	0.966207	0.979109	0.0253659	0.798329	0.864574	0.152981	0.3469	0.50667	-0.563173	0.709244	0.819703	-0.249599	0.605482	0.806472	0.309262	0.530934	0.699048	0.37515	0.821827	0.905414	-0.13483	0.53237	0.685415	0.37384	0.341789	0.506371	0.56917	0.548345	0.740998	-0.35938	plastocyanin-like domain containing protein, putative, expressed
LOC_Os01g57890	1.97382	1.66025	1.1026	0.5276	1.0137	1.76355	1.12411	0.980133	0.801509	0.946361	1.22857	2.40679	1.52752	1.4284	0.926008	0.621943	2.41114	1.68814	1.07245	2.12116	1.13095	1.08851	2.1677	0.498173	0.348035	0.675077	2.13152	1.37393	1.4896	1.45701	1.36139	0.525048	0.00302365	0.0112079	1.0285	0.0512093	0.108073	0.676246	0.00133404	0.0066202	1.11286	0.00544019	0.0252959	1.07793	0.0405399	0.185245	0.710405	0.0210921	0.0722883	0.799934	0.00109298	0.00810549	1.13259	0.00352343	0.015499	1.01207	0.000713097	0.00405116	1.17389	0.0598233	0.185224	0.65279	Homeobox domain containing protein, expressed
LOC_Os01g57900	1.89421	1.73554	2.18995	1.82693	1.05967	1.567	1.77332	2.20679	1.9949	1.97856	2.20468	1.71429	1.98223	1.32727	1.77467	3.41328	1.33492	2.32618	2.0927	1.65422	1.82262	2.24324	1.88834	1.74828	2.78928	2.35231	2.61569	1.86711	2.40651	1.87456	1.99239	2.37839	0.545354	0.676283	-0.143628	0.0654239	0.131879	-0.437569	0.513617	0.662061	-0.155142	0.222413	0.382914	-0.323994	0.728358	0.874916	-0.0824883	0.620528	0.770864	-0.11759	0.617527	0.768348	-0.118601	0.573843	0.718782	-0.133573	0.980652	0.989536	0.00575974	0.593998	0.773595	-0.126603	PPR repeat domain containing protein, putative, expressed
LOC_Os01g57910	37.6176	40.9212	38.3373	29.0882	37.4621	37.4034	29.9128	33.1623	38.1014	46.2486	37.0284	42.337	33.4227	35.9438	29.9333	28.2143	32.4339	28.9757	34.6389	39.131	32.4622	26.5965	30.2465	28.9028	37.3736	32.5553	29.4777	29.6193	29.2822	35.5035	26.9292	29.1002	0.0694221	0.144616	0.238365	0.707916	0.797029	0.0491859	0.193092	0.333325	0.170863	0.69323	0.80905	0.0579005	0.563134	0.782083	-0.0759066	0.512276	0.683619	-0.0860293	0.790173	0.88602	0.0349325	0.437725	0.603962	-0.101881	0.409645	0.573476	-0.108245	0.85215	0.928895	0.0244679	KH domain containing protein, putative, expressed
LOC_Os01g57920	0.0960527	0	0.0327303	0	0.25076	0	0.121342	0	0	0.0968703	0	0.0875548	0	0	0.114534	0	0.0927808	0.0854176	0	0.0999458	0.0349707	0	0	0	0	0	0	0.0815694	0	0	0	0.086588	NA	NA	NA	NA	NA	NA	NA	NA	NA	NA	NA	NA	NA	NA	NA	NA	NA	NA	NA	NA	NA	NA	NA	NA	NA	NA	NA	NA	NA	NA	OsFBL3 - F-box domain and LRR containing protein, expressed
LOC_Os01g57930	8.01963	7.09826	7.58896	10.3589	7.73449	8.6303	6.22704	6.06999	7.89291	9.16971	7.83855	8.95839	9.31289	7.26576	6.33452	8.09993	9.26191	7.93419	8.12637	8.92933	6.58344	8.05165	8.12719	4.88707	2.3808	4.83112	7.75378	5.55242	5.13056	7.51942	7.95175	5.34147	1.14524e-05	0.000103517	0.805011	5.88818e-06	5.82604e-05	0.831174	0.000241477	0.00168159	0.673533	0.00020824	0.00232758	0.76076	0.00166698	0.0268675	0.576807	0.000125235	0.00156473	0.703715	2.8105e-05	0.000519181	0.768416	0.000254022	0.00193614	0.671155	0.0141016	0.0445334	0.450351	0.00259488	0.0223868	0.552613	CDP-alcohol phosphatidyltransferase, putative, expressed
LOC_Os01g57940	0	0	0.0326018	0.0499554	0	0	0	0	0	0	0	0	0	0	0	0	0.0132024	0	0.105701	0	0	0	0	0.105214	0	0.0665358	0	0	0.0667343	0.0828479	0	0	NA	NA	NA	NA	NA	NA	NA	NA	NA	NA	NA	NA	NA	NA	NA	NA	NA	NA	NA	NA	NA	NA	NA	NA	NA	NA	NA	NA	NA	NA	tyrosine protein kinase domain containing protein, putative, expressed
LOC_Os01g57942	2.76643	2.9523	5.81969	3.334	3.01472	3.05436	5.2076	1.71679	3.98389	2.10541	1.51404	3.40821	0.795641	2.77361	5.80141	0.702485	3.9527	5.93453	3.19899	5.329	4.31517	1.99159	2.05766	6.35769	1.88093	7.4825	1.74204	3.0658	3.9146	4.15699	2.03074	6.07393	0.137016	0.246492	-0.686107	0.44553	0.573567	-0.352001	0.648248	0.769323	-0.210492	0.041395	0.113681	-1.05214	0.694573	0.856088	-0.181174	0.238733	0.41646	-0.543609	0.940471	0.971149	0.0344569	0.250089	0.41049	-0.530678	0.30207	0.465263	-0.476173	0.515369	0.717341	-0.300144	cytochrome b6, putative, expressed
LOC_Os01g57945	3.15517e-08	13.7562	0	3.18781e-09	3.48611e-08	19.9196	5.28946e-09	2.69158e-08	4.71099e-09	3.84036e-08	0	5.33034	12.1503	1.65517e-07	34.8545	2.03483e-08	1.90113e-08	3.25205e-09	3.29989e-08	15.2118	10.6451	1.6961e-08	1.15171e-08	5.65472e-08	4.36485e-08	3.87398e-08	1.09809e-08	5.4519e-09	5.95637e-08	42.2382	1.0971e-08	9.54392e-09	NA	NA	NA	NA	NA	NA	NA	NA	NA	NA	NA	NA	NA	NA	NA	NA	NA	NA	NA	NA	NA	NA	NA	NA	NA	NA	NA	NA	NA	NA	cytochrome b6-f complex subunit 4, putative, expressed
LOC_Os01g57946	0	0.277587	0.717119	0.730725	0.624388	0.507753	0	0.992644	0	0.422109	0	0	0.663151	0.329934	0.94136	1.5084	0	0	0	0	0	0	0.262953	1.15195	1.22748	0	0.513747	0	0.566759	0	0.377349	0.606429	NA	NA	NA	NA	NA	NA	NA	NA	NA	NA	NA	NA	NA	NA	NA	NA	NA	NA	NA	NA	NA	NA	NA	NA	NA	NA	NA	NA	NA	NA	DNA-directed RNA polymerase subunit alpha, putative, expressed
LOC_Os01g57954	0	1.24891	1.72521	0.595325	3.05019	0	2.33695	1.58803	2.98594	0.785538	0.677733	1.207	0	1.91023	0.928778	0.935705	0	0	0	0	1.41792	0.9358	0.543547	0	0.698153	2.16671	1.67313	0	0.81494	0	0	1.75539	NA	NA	NA	NA	NA	NA	NA	NA	NA	NA	NA	NA	NA	NA	NA	NA	NA	NA	NA	NA	NA	NA	NA	NA	NA	NA	NA	NA	NA	NA	translation initiation factor IF-1, chloroplast, putative, expressed
LOC_Os01g57956	0	0	0.639082	1.5656	3.478	4.90772	0.46106	2.65941	1.47336	0	0.573989	0	0	1.00029	0	1.27509	0.488406	0.244265	3.28265	0.777039	0.223878	0.69206	1.31008	2.82091	5.2874	3.95488	1.50882	0	3.67943	0.481762	0	0	NA	NA	NA	NA	NA	NA	NA	NA	NA	NA	NA	NA	NA	NA	NA	NA	NA	NA	NA	NA	NA	NA	NA	NA	NA	NA	NA	NA	NA	NA	chloroplast 50S ribosomal protein L14, putative, expressed
LOC_Os01g57958	0.828504	0	1.16747	0.648552	1.73876	1.8823	0.426488	1.5581	1.22326	1.2485	0.575766	0.541896	0.937645	4.15069	0.285778	0	0.647858	0.466843	0	1.22991	0.743757	0.717201	0	1.73802	0.885343	1.89937	0.619976	0.31092	0.72752	0	0	1.82623	NA	NA	NA	NA	NA	NA	NA	NA	NA	NA	NA	NA	NA	NA	NA	NA	NA	NA	NA	NA	NA	NA	NA	NA	NA	NA	NA	NA	NA	NA	chloroplast 50S ribosomal protein L16, putative, expressed
LOC_Os01g57960	7.92617	6.61422	6.58663	8.50106	4.17409	11.0352	11.8563	8.42271	10.6186	5.4694	5.56486	10.9003	3.62177	9.54843	13.0976	7.01482	12.644	10.7979	6.60485	11.1394	9.08717	3.97688	4.90176	14.3731	6.10626	21.3195	5.87341	9.62303	9.11666	14.8693	5.84953	11.4697	0.084597	0.169544	-0.577683	0.120564	0.214578	-0.52	0.0924964	0.192189	-0.563534	0.0494298	0.129179	-0.735843	0.536059	0.764344	-0.20727	0.62939	0.776513	-0.161649	0.391595	0.585262	-0.286973	0.01888	0.0586739	-0.786458	0.197945	0.342359	-0.431241	0.57323	0.758466	-0.188685	retrotransposon protein, putative, unclassified, expressed
LOC_Os01g57962	7.96406	4.36806	18.2152	7.64204	1.68061	10.1483	20.5465	5.62699	14.4293	7.40066	5.43569	9.84491	5.14076	9.26831	31.4081	4.28985	9.34868	13.4763	9.44701	14.3804	13.0157	2.97015	5.14821	23.7097	7.93814	22.7144	5.07204	15.632	15.2731	11.3566	2.69825	17.9935	0.28501	0.426216	-0.79374	0.118657	0.211787	-1.15849	0.391515	0.55105	-0.636155	0.305066	0.473607	-0.851319	0.36092	0.621609	-0.67828	0.581743	0.739873	-0.408952	0.701841	0.828576	-0.284223	0.168608	0.309058	-1.02207	0.570008	0.714774	-0.421721	0.673784	0.8277	-0.312527	photosystem I P700 chlorophyll a apoprotein A2, putative, expressed
LOC_Os01g57964	0	0	0	0	0	0	0	0	0	0	0	0.189808	0	0	0	0	0	0	0	0	0	0	0	0	0	0	0	0	0	0	0	0	NA	NA	NA	NA	NA	NA	NA	NA	NA	NA	NA	NA	NA	NA	NA	NA	NA	NA	NA	NA	NA	NA	NA	NA	NA	NA	NA	NA	NA	NA	photosystem I P700 chlorophyll a apoprotein A1, putative, expressed
LOC_Os01g57966	1.58649	0.879338	1.40156	1.31736	0.920395	1.0408	2.22687	0.876228	1.24755	0.770368	0.910981	1.37115	0.860852	0.864617	1.90576	0.903517	1.45948	2.15979	0.51933	1.22281	1.4376	0.960084	1.23012	2.64931	2.10668	3.10557	0.538526	1.09778	1.31151	2.23876	0.791098	1.90689	NA	NA	NA	NA	NA	NA	NA	NA	NA	NA	NA	NA	NA	NA	NA	NA	NA	NA	NA	NA	NA	NA	NA	NA	NA	NA	NA	NA	NA	NA	photosystem I assembly protein ycf3, putative, expressed
LOC_Os01g57968	816.554	639.423	551.062	712.346	573.932	985.336	1503.9	707.22	974.837	571.327	526.85	988.324	328.517	1219.84	1390.88	930.219	1547.5	1293.39	638.069	1075.9	1207.91	372.252	537.024	2072.17	743.946	3840.28	411.389	1189.5	928.635	1875.1	693.607	1209.59	0.0138923	0.0396069	-0.999293	0.0274444	0.065082	-0.895752	0.0129573	0.0409812	-1.00941	0.0209902	0.0685555	-1.04827	0.279035	0.543668	-0.43972	0.36984	0.556988	-0.364279	0.118439	0.262318	-0.634241	0.00847922	0.0313484	-1.0693	0.0347008	0.0905448	-0.85785	0.153171	0.344568	-0.580239	expressed protein
LOC_Os01g57990	0.235036	0	0	0	0	0	0.296916	0	0	0	0	0.25709	0	0	0	0	0.129731	0.139342	0	0.733686	0	0	0	0	0	0	0	0.199596	0	0.407047	0	0.423752	NA	NA	NA	NA	NA	NA	NA	NA	NA	NA	NA	NA	NA	NA	NA	NA	NA	NA	NA	NA	NA	NA	NA	NA	NA	NA	NA	NA	NA	NA	expressed protein
LOC_Os01g58000	2.68548	1.86592	6.70052	1.34551	1.36308	3.23698	5.47799	2.36309	5.35135	2.29959	2.43441	2.63164	0	2.14047	8.1132	0	4.84671	3.87512	1.81923	4.34111	4.72654	2.61297	3.49972	8.36108	3.38762	7.02047	0.817531	5.45449	5.86439	3.9323	2.43869	9.26979	0.282148	0.423005	-0.838749	0.152964	0.257727	-1.11454	0.463947	0.619882	-0.571144	0.00715939	0.0311097	-2.34488	0.742277	0.882854	-0.256451	0.124776	0.265557	-1.19712	0.439133	0.627692	-0.603348	0.52443	0.678566	-0.496409	0.416651	0.579647	-0.633442	0.662804	0.820844	-0.340056	ATP synthase epsilon chain, putative, expressed
LOC_Os01g58010	0.384064	0.440824	0.416616	0.381985	0	0.234716	1.05588	0.210087	1.44978	0.436189	0.121864	0.407274	0	0.824581	1.2496	0	0.375982	0.109114	0.398357	0.379147	0.256076	0.424814	0.247895	0.183081	0	0.891623	0	0.284935	0.245088	0	0	1.03124	NA	NA	NA	NA	NA	NA	NA	NA	NA	NA	NA	NA	NA	NA	NA	NA	NA	NA	NA	NA	NA	NA	NA	NA	NA	NA	NA	NA	NA	NA	ATP synthase, A subunit family protein, putative, expressed
LOC_Os01g58020	2.67151	4.11916	2.23248	2.49894	3.86769	4.80063	8.92201	2.74774	2.04413	2.85349	1.79159	1.9487	0.377675	1.72081	10.0332	3.44789	3.36904	4.79809	1.17383	2.51726	2.36928	2.29262	1.26691	11.2739	6.06418	18.6369	1.84076	3.73931	7.59497	2.10079	7.86111	5.47483	0.011945	0.0348769	-1.57777	0.0844178	0.16172	-1.08308	0.039993	0.100645	-1.28908	0.000498144	0.00445478	-2.44327	0.16966	0.41594	-0.86195	0.21062	0.382789	-0.785732	0.0201196	0.072211	-1.45873	0.00697586	0.0268165	-1.6934	0.0966185	0.200343	-1.04282	0.0932522	0.248776	-1.0535	ribulose bisphosphate carboxylase large chain precursor, putative, expressed
LOC_Os01g58022	62.1317	79.0037	106.43	60.3545	79.1585	86.3169	127.14	94.7782	81.4295	53.9345	84.5633	56.8446	85.2753	65.7301	160.117	100.169	69.7843	106.813	126.817	101.174	89.4846	93.2838	88.4153	201.704	189.273	163.56	63.581	84.2602	106.124	95.4126	131.558	123.489	7.31231e-09	2.24457e-07	-1.06199	8.27876e-07	1.13789e-05	-0.905009	6.55073e-06	9.05352e-05	-0.827724	1.23012e-05	0.000285338	-0.897584	0.0118436	0.0904553	-0.462132	0.00172395	0.0109821	-0.575482	0.0057583	0.0283195	-0.507021	0.000100495	0.000953668	-0.714174	1.30862e-05	0.000143699	-0.800341	0.000794997	0.00968983	-0.615962	NADPH-dependent oxidoreductase, putative, expressed
LOC_Os01g58024	48.5952	62.4211	79.037	43.0713	59.13	61.41	100.337	64.7014	65.1706	52.9207	67.4452	38.0419	69.4655	47.1304	119.785	87.3004	48.4607	81.1022	109.444	74.5716	83.8524	79.0866	62.4074	153.582	168.369	114.73	54.058	61.3808	79.753	70.7216	104.804	87.9807	6.72609e-07	1.01297e-05	-1.02948	2.24419e-06	2.61493e-05	-0.979966	5.10432e-05	0.000477139	-0.839232	7.35902e-05	0.00108292	-0.91827	0.0152626	0.104857	-0.502629	0.00430448	0.0218259	-0.591478	0.015488	0.0597838	-0.501526	0.00146971	0.00776305	-0.658947	9.78194e-05	0.000782695	-0.807148	0.00175437	0.0172072	-0.648244	NADPH-dependent oxidoreductase, putative, expressed
LOC_Os01g58035	0	0	0	0	0	0	0	0	0	0	0	0	0	0	0	0	0	0	0	0	0	0	0	0	0	0	0	0	0	0	0	0	NA	NA	NA	NA	NA	NA	NA	NA	NA	NA	NA	NA	NA	NA	NA	NA	NA	NA	NA	NA	NA	NA	NA	NA	NA	NA	NA	NA	NA	NA	expressed protein
LOC_Os01g58038	3.79554	1.3524	1.72446	3.22329	0	1.72386	4.39527	0	1.49233	1.27595	2.00153	2.7678	1.02976	3.10278	7.54307	0	2.61875	4.12536	1.39776	1.97469	1.8425	0.608008	0	3.4783	2.26802	8.79847	1.81178	2.14882	0.882471	6.57332	0	1.14051	NA	NA	NA	NA	NA	NA	NA	NA	NA	NA	NA	NA	NA	NA	NA	NA	NA	NA	NA	NA	NA	NA	NA	NA	NA	NA	NA	NA	NA	NA	photosystem II reaction center protein Z, putative, expressed
LOC_Os01g58039	1.33456	1.03751	1.24025	0.74183	0.563748	2.31432	1.77316	1.55479	2.57591	0.73414	1.36649	1.77153	2.76494	3.70708	1.44668	0	1.67416	1.36662	1.60845	1.90989	1.32514	1.2827	1.80829	2.40156	2.60989	3.15362	1.04244	0.721211	0.846242	3.55279	1.0209	1.74991	0.149261	0.263378	-0.770269	0.0749842	0.147041	-0.95102	0.142323	0.266124	-0.783647	0.780161	0.866675	0.166672	0.499806	0.736363	-0.360417	0.00315792	0.0172573	-1.57666	0.348539	0.542933	-0.500692	0.260641	0.422936	-0.600811	0.0407292	0.102506	-1.09294	0.537038	0.73432	-0.329707	uncharacterized protein ycf70, putative, expressed
LOC_Os01g58048	0	0	0	0.101624	0	0.135875	0	0	0	0.100571	0.0315522	0	0.162331	0	0	0	0.165128	0.0591204	0	0	0	0.0958466	0	0.219328	0	0	0	0	0	0	0.419562	0	NA	NA	NA	NA	NA	NA	NA	NA	NA	NA	NA	NA	NA	NA	NA	NA	NA	NA	NA	NA	NA	NA	NA	NA	NA	NA	NA	NA	NA	NA	expressed protein
LOC_Os01g58049	5.46678	5.99142	5.88161	8.36609	5.87125	5.72427	6.24787	5.89292	6.16746	4.78851	4.74984	6.09308	5.40156	11.0667	8.59143	5.85515	5.95279	9.09464	4.66251	9.26235	4.26303	5.5917	5.42079	10.2122	6.72809	8.89811	5.13867	4.84012	5.47191	7.25128	5.70556	7.79502	0.0416977	0.0965027	-0.492266	0.288543	0.418079	-0.256542	0.113222	0.223936	-0.382853	0.737988	0.839428	-0.0904038	0.386316	0.644194	-0.209405	0.323363	0.510271	-0.238714	0.541051	0.712784	-0.147745	0.0328736	0.0902525	-0.515737	0.039346	0.099863	-0.498074	0.176396	0.377308	-0.326789	photosystem I assembly protein ycf4, putative, expressed
LOC_Os01g58070	0	0	0	0	0	0	0	0	0	0	0	0	0	0	0	0	0	0	0	0	0	0	0	0	0	0	0	0	0	0	0	0	NA	NA	NA	NA	NA	NA	NA	NA	NA	NA	NA	NA	NA	NA	NA	NA	NA	NA	NA	NA	NA	NA	NA	NA	NA	NA	NA	NA	NA	NA	polyphenol oxidase, putative, expressed
LOC_Os01g58080	12.957	17.0513	14.368	16.4461	15.3915	11.8951	11.941	16.2228	15.1564	13.8835	14.4399	12.203	14.9308	16.6847	11.8591	14.3994	10.7415	11.9374	10.3646	11.5091	12.3678	11.8673	13.9481	9.31532	14.2805	11.4402	12.3014	7.96896	9.71728	11.9734	13.129	11.0723	0.305899	0.449089	0.155317	0.134796	0.233873	0.226856	0.109271	0.218232	0.24294	0.0614616	0.151376	0.317184	0.758721	0.89196	0.0465955	0.696768	0.823517	0.0591144	0.87446	0.935324	-0.0239676	0.528421	0.681892	0.0956328	0.298224	0.460886	-0.157803	0.149073	0.338359	0.218871	membrane-associated salt-inducible protein, putative, expressed
LOC_Os01g58100	0.764904	1.83968	0.521288	0.292311	8.98604	0.455968	1.7514	6.85055	2.59391	9.69089	3.10085	5.92647	2.25682	0.703456	0.22802	9.87797	0.250681	0.481817	0.845057	2.38772	0.974697	4.04349	0.533774	17.0862	29.138	2.92566	7.53065	1.33973	2.66762	3.39454	11.4648	0.603341	0.473704	0.612654	-0.701228	0.0180426	0.0459172	-2.31445	0.0106948	0.0350881	-2.49823	0.0472887	0.125224	-2.17068	0.165501	0.410923	-1.35731	0.00941023	0.0395093	-2.54155	0.013969	0.0552004	-2.40578	0.0276879	0.0790752	-2.15485	0.176126	0.313565	-1.32401	0.19285	0.399971	-1.2745	polyphenol oxidase, putative, expressed
LOC_Os01g58114	70.5273	67.8854	53.1191	76.6201	79.1904	77.23	57.2334	63.499	63.0369	56.0582	62.555	77.8836	79.3059	53.7501	56.9508	84.6164	78.3483	68.9247	66.5837	94.601	53.5781	100.099	75.8738	56.0591	49.4228	46.8933	92.0498	78.6099	49.0554	68.4264	63.2415	52.7403	0.129217	0.235625	0.245141	0.00814662	0.023816	0.427516	0.16869	0.302218	0.222396	0.157204	0.29929	0.255531	0.240246	0.502327	0.189749	0.0291142	0.0921854	0.352546	0.0132649	0.0530502	0.400153	0.0194581	0.0600724	0.377542	0.0394709	0.100078	0.332722	0.240966	0.459624	0.189459	expressed protein
LOC_Os01g58130	9.98386	6.09838	1.37702	22.8922	24.8232	13.2795	1.95192	8.86202	4.34602	7.43176	8.16053	17.4644	15.0913	9.91053	0.850347	22.845	9.67657	2.3253	1.83834	23.7452	5.79854	24.6751	18.9106	1.43776	0.426131	0.330623	21.7862	3.43175	1.65805	9.05696	4.00051	0.642863	0.00123054	0.00527977	2.71429	6.09466e-05	0.000397478	3.36723	0.0246498	0.0688291	1.88711	0.00202157	0.0122043	2.89882	0.0768244	0.265663	1.48612	0.0100254	0.0414579	2.16268	0.0201754	0.0723881	1.95113	0.000315928	0.00229162	3.02519	0.0164073	0.0502299	2.01551	0.0276785	0.110694	1.84929	expressed protein
LOC_Os01g58140	3.68659	8.42504	3.55207	4.27511	9.95627	11.2587	3.93453	11.7	16.4942	3.46155	7.84333	9.1311	10.7607	15.5882	3.33484	22.6017	13.4371	7.2351	6.74135	19.4446	6.38705	17.3501	12.9518	4.75313	5.01353	5.30435	9.83045	5.72163	5.67485	3.96287	6.41821	4.12551	0.618519	0.736872	0.220134	0.32022	0.451721	0.439429	0.919432	0.951267	-0.0447162	0.057284	0.143525	0.939655	0.8945	0.957596	-0.0586254	0.120859	0.259597	0.685744	0.133857	0.285179	0.662705	0.0708781	0.163247	0.798509	0.493701	0.649617	0.302574	0.180082	0.382466	0.592608	expressed protein
LOC_Os01g58150	4.53768	3.79606	2.89078	4.52372	9.27102	9.27416	2.30541	9.42374	8.3776	4.5763	5.61808	7.08553	6.42315	12.0961	2.35251	13.7463	13.5577	3.45044	5.44911	20.426	4.52524	14.9803	12.8038	2.49504	3.89039	3.84166	7.62821	5.36135	4.40356	4.44181	7.05555	3.02345	0.273704	0.413645	0.518181	0.103264	0.189885	0.771296	0.844063	0.904708	0.0931192	0.0697842	0.166333	0.959764	0.51514	0.748509	0.308121	0.086654	0.204787	0.811103	0.1052	0.241556	0.766995	0.0288878	0.0815732	1.03441	0.276904	0.437527	0.514739	0.268967	0.490497	0.523329	expressed protein
LOC_Os01g58160	1.49422	0.2622	0.661426	1.01803	1.92109	0.502781	0.784079	0.575669	0.731304	1.36326	1.07962	0.578558	0.399291	1.80467	0.292485	0.589333	0.579141	0.659486	0.030966	1.03111	1.07423	0.238705	0.864512	0.439477	0	1.37283	0.351262	0.947009	0.692809	0.215174	0	0.627599	NA	NA	NA	NA	NA	NA	NA	NA	NA	NA	NA	NA	NA	NA	NA	NA	NA	NA	NA	NA	NA	NA	NA	NA	NA	NA	NA	NA	NA	NA	expressed protein
LOC_Os01g58170	0.222177	0.949975	0.151415	0	0	0.302725	0.140336	0	0	0	0.210892	0.648065	0	1.08975	0	0	0.122633	0.131718	0	0.462363	0	0.427086	0	0	0	0	2.54531	0.943379	0	0.384777	0	0.400568	NA	NA	NA	NA	NA	NA	NA	NA	NA	NA	NA	NA	NA	NA	NA	NA	NA	NA	NA	NA	NA	NA	NA	NA	NA	NA	NA	NA	NA	NA	expressed protein
LOC_Os01g58194	2.54745	5.00156	3.86195	1.21855	3.25739	4.53355	5.18843	2.96783	3.43406	3.61775	5.11574	5.53506	3.97758	5.09997	2.72764	4.4967	6.12657	3.45202	4.82467	4.48995	4.23986	2.24858	4.28097	4.2879	8.20136	7.8817	4.91367	11.5672	10.2985	2.88117	5.03087	7.31108	0.296537	0.438751	-0.332236	0.0046119	0.0148384	-0.901639	0.0716099	0.157793	-0.573387	0.303568	0.472324	-0.366086	0.320468	0.584813	-0.316197	0.171804	0.332428	-0.43489	0.170894	0.337349	-0.435815	0.0455181	0.116846	-0.636482	0.439706	0.600882	0.245922	0.08517	0.234175	-0.54788	protein disulfide isomerase, putative, expressed
LOC_Os01g58220	284.29	260.884	225.743	253.703	284.691	322.939	191.745	253.986	250.093	240.358	251.797	296.05	284.064	317.061	220.228	331.868	273.333	277.17	323.47	302.09	189.189	280.982	260.138	251.836	244.817	209.312	280.145	257.577	232.068	272.58	253.364	259.715	0.340012	0.484273	0.106946	0.0783248	0.152396	0.197326	0.446326	0.603796	0.0853597	0.0477551	0.126129	0.248068	0.318822	0.583686	0.111737	0.202954	0.373473	0.142706	0.0286986	0.0938816	0.2452	0.857209	0.916431	0.0201675	0.450176	0.610068	0.0846386	0.866877	0.936798	-0.0187886	translation initiation factor SUI1, putative, expressed
LOC_Os01g58230	0.116954	0	0.0797049	0.0595924	0	0.159354	0.0738727	0	0.0689756	0	0.0740089	0.063964	0	0	0	0	0.0484157	0	0.129209	0	0	0	0	0	0.209657	0.325333	0	0.050473	0.163152	0	0	0	NA	NA	NA	NA	NA	NA	NA	NA	NA	NA	NA	NA	NA	NA	NA	NA	NA	NA	NA	NA	NA	NA	NA	NA	NA	NA	NA	NA	NA	NA	expressed protein
LOC_Os01g58240	90.4788	93.5919	96.8507	54.4116	68.817	64.5185	36.8294	64.0029	54.435	71.4637	98.2688	74.4749	45.4369	50.7028	14.8511	15.9517	14.7624	17.5061	13.9716	11.2176	17.8634	17.8365	17.0319	22.7024	20.6301	14.3788	85.2534	108.258	66.4872	37.7156	37.9016	44.0499	4.19515e-25	9.63173e-23	1.44752	1.49847e-17	2.05583e-15	1.19262	2.99837e-30	9.50187e-28	1.59844	2.34334e-09	1.96736e-07	0.933832	9.40127e-08	9.44324e-06	0.746562	0.11395	0.249185	-0.221074	0.0315234	0.100879	-0.300755	0.592895	0.733697	-0.0747754	7.18883e-27	1.03025e-24	1.501	2.17624e-12	2.60454e-10	0.982193	OsSub6 - Putative Subtilisin homologue, expressed
LOC_Os01g58270	1.59404	2.0736	1.46615	0.647151	1.05707	1.18472	0.726067	0.977239	0.714369	1.29123	1.38578	1.05395	0.438447	0.655128	0.160283	0.158933	0.119694	0.0396606	0	0.034842	0.0735353	0.064496	0.0928241	0.146658	0	0.0465974	1.65737	2.18639	1.45405	0.583281	0.844042	0.728192	4.52165e-09	1.47874e-07	2.98843	9.88955e-08	1.96221e-06	2.71571	9.55079e-11	5.39932e-09	3.29932	0.000129897	0.00164288	2.18038	1.49373e-06	0.000114436	2.4524	0.0569649	0.151145	0.970129	0.434801	0.624177	-0.398025	0.389377	0.557279	0.438667	6.73356e-11	2.76469e-09	3.32611	4.92834e-07	2.60912e-05	2.56299	OsSub7 - Putative Subtilisin homologue, expressed
LOC_Os01g58280	18.8178	19.783	18.0014	29.3458	13.1606	21.7823	13.1947	54.7878	23.9476	26.8478	19.3915	24.9395	17.986	13.5485	90.0014	133.396	141.069	184.681	180.814	93.3758	84.1248	90.9639	87.0306	14.8465	4.95174	4.46623	15.3281	12.8136	9.92244	6.45814	6.68248	20.1073	0.000351278	0.00184538	1.22063	0.00158582	0.00608163	1.07866	0.00336467	0.0140481	1.00141	0.0325841	0.0952999	0.816015	0.341386	0.604572	0.324923	8.45194e-17	1.62537e-14	2.84298	4.51804e-19	1.56394e-16	3.04747	1.2254e-13	1.77881e-11	2.53196	0.0842767	0.180198	0.589581	0.000111723	0.00226874	1.31946	OsSub8 - Putative Subtilisin homologue, expressed
LOC_Os01g58290	4.64357	4.46509	4.59774	4.17326	4.45001	4.59792	4.32923	6.3886	4.66688	7.65786	4.79477	4.62368	3.32965	4.98777	6.13086	11.4103	7.65257	8.17378	8.93025	7.09696	5.28681	6.66524	5.94505	3.50957	2.90908	2.80699	4.50704	7.42857	4.83091	3.65948	4.49939	9.32318	0.00288045	0.0107658	0.588069	0.0664103	0.133533	0.362217	0.0440651	0.108387	0.397307	0.19366	0.346867	0.286762	0.00459764	0.0513384	0.559207	8.99272e-07	3.11766e-05	0.969353	1.16075e-06	4.40419e-05	0.959435	0.000863588	0.00507727	0.657399	0.00373412	0.0153597	0.572199	0.0113009	0.0606562	0.499872	OsSub9 - Putative Subtilisin homologue, expressed
LOC_Os01g58300	0	0	0.166329	0.58145	0	0	0.231238	0	0.143939	0.123069	0.115832	0.177974	0	0	0	0	0.101034	0	0	0	0.177714	0.117288	0	0	0	0	0	0.20726	0	0	0	0	NA	NA	NA	NA	NA	NA	NA	NA	NA	NA	NA	NA	NA	NA	NA	NA	NA	NA	NA	NA	NA	NA	NA	NA	NA	NA	NA	NA	NA	NA	expressed protein
LOC_Os01g58310	1.29942	2.77802	1.77114	1.32421	0	3.54104	4.10385	3.02771	0	6.55243	1.64456	8.05435	2.11526	0	0	6.24401	4.41498	0	0	1.35209	2.83856	2.49786	5.44068	1.42898	0	0	7.44328	5.51746	7.25085	0	0	0	NA	NA	NA	NA	NA	NA	NA	NA	NA	NA	NA	NA	NA	NA	NA	NA	NA	NA	NA	NA	NA	NA	NA	NA	NA	NA	NA	NA	NA	NA	expressed protein
LOC_Os01g58320	15.5328	17.3944	7.56126	20.3518	3.86199	15.1172	14.9504	7.75546	0.872454	6.71359	10.5313	15.9116	4.81619	29.0235	3.52791	3.55422	16.7389	21.0484	3.26867	6.1571	15.619	19.9056	20.6463	5.69382	0	3.08629	25.4212	2.51252	9.2865	2.56196	3.11199	8.00131	0.026204	0.0662013	1.59529	0.0234905	0.0572286	1.62556	0.0127681	0.0405536	1.78688	0.0305424	0.0907712	1.7353	0.315114	0.579585	0.720838	0.131401	0.275719	1.08253	0.0697625	0.179965	1.30128	0.0026998	0.0125871	2.15272	0.0484258	0.117359	1.41621	0.196923	0.405395	0.925934	expressed protein
LOC_Os01g58330	2.21898	1.5813	1.51225	1.50754	0	3.02345	3.27039	3.44687	3.48982	6.71359	4.91463	0.269688	3.61214	3.62794	0	0	2.24546	1.31553	3.26867	2.30891	3.23153	0.710916	3.09695	2.44021	0	3.08629	2.11843	1.25626	5.15917	1.28098	3.11199	4.00066	NA	NA	NA	NA	NA	NA	NA	NA	NA	NA	NA	NA	NA	NA	NA	NA	NA	NA	NA	NA	NA	NA	NA	NA	NA	NA	NA	NA	NA	NA	expressed protein
LOC_Os01g58335	7.83173	7.25544	3.38034	6.91698	9.54143	7.46973	4.45215	6.69102	8.0061	10.5312	7.10353	10.1848	6.79936	16.6459	8.09348	3.76331	9.77599	4.64306	2.88414	8.69243	5.70273	8.78195	7.28697	2.87085	0.935967	5.44643	14.9537	7.75929	5.46268	5.42535	7.68848	3.29468	0.00108181	0.00473279	1.24785	0.00370834	0.0123538	1.10797	0.0356138	0.0919566	0.802281	0.00101286	0.00739018	1.40308	0.0678376	0.247247	0.697199	0.0135135	0.0517537	0.943025	0.0930264	0.22107	0.641289	0.00833344	0.0308951	1.00729	0.00184032	0.00882994	1.18925	0.0222496	0.0957242	0.872826	expressed protein
LOC_Os01g58340	0.739659	1.5813	0.504084	0	0	0	0	0	0	0	0.23403	0	0	0	0	0	0.612397	0.438509	0	0	0.538588	0	2.06463	0	0	0	0	0.62813	0	0	0	0	NA	NA	NA	NA	NA	NA	NA	NA	NA	NA	NA	NA	NA	NA	NA	NA	NA	NA	NA	NA	NA	NA	NA	NA	NA	NA	NA	NA	NA	NA	expressed protein
LOC_Os01g58350	1.46192	0	0.426991	0.85132	0	0.853684	0	0.973239	0.492683	0.210624	1.18943	1.14221	0	0	0	2.0071	1.21039	0.74289	0	1.73849	1.21658	1.60584	0.582958	0.229668	0	1.45238	0.598149	1.5962	0.874028	1.08507	0.878683	0.376534	NA	NA	NA	NA	NA	NA	NA	NA	NA	NA	NA	NA	NA	NA	NA	NA	NA	NA	NA	NA	NA	NA	NA	NA	NA	NA	NA	NA	NA	NA	expressed protein
LOC_Os01g58370	2.69464	0	0	1.37302	0	1.83578	0	0	0	0	0	0	0	0	0	0	1.48734	0.798762	0	0	0	0	1.88041	0	0	1.87394	0	0	0	0	0	2.42912	NA	NA	NA	NA	NA	NA	NA	NA	NA	NA	NA	NA	NA	NA	NA	NA	NA	NA	NA	NA	NA	NA	NA	NA	NA	NA	NA	NA	NA	NA	expressed protein
LOC_Os01g58380	167.724	152.368	113.147	166.497	190.007	172.514	99.1014	156.014	130.852	129.277	143.209	181.925	176.177	133.715	80.3288	132.51	155.895	139.113	102.527	175.243	107.322	192.492	160.803	74.9834	72.0073	63.0491	202.139	147.3	98.9837	158.539	138.803	93.6471	0.00017	0.00100157	0.761242	4.95714e-06	5.0016e-05	0.924574	0.000441754	0.00271422	0.711419	0.000491172	0.00441172	0.788992	0.00294654	0.0390673	0.60198	0.00953155	0.0398921	0.524865	0.00106869	0.00797798	0.662422	0.000187784	0.00153586	0.756187	0.000398068	0.00252155	0.717001	0.00333283	0.0267205	0.594284	3-hydroxybutyryl-CoA dehydrogenase, putative, expressed
LOC_Os01g58390	21.8208	22.0165	27.9753	18.7878	19.5529	22.4705	24.4726	24.8344	23.5298	22.1518	24.8823	19.4045	24.1495	28.9648	27.3074	21.1091	21.9222	23.3541	24.187	23.6794	25.5902	21.5958	21.0066	37.7764	40.537	33.555	21.4509	22.1388	25.819	24.1958	31.2084	31.9405	6.93129e-05	0.000469883	-0.524684	3.96666e-06	4.19014e-05	-0.608358	0.000686613	0.00387992	-0.4477	0.0217623	0.070494	-0.338303	0.0582848	0.226526	-0.249713	0.000368417	0.00350503	-0.469705	0.00064868	0.00546027	-0.449748	0.000159711	0.00135852	-0.497891	0.000280866	0.00189322	-0.479016	0.00126343	0.013595	-0.425188	haloacid dehalogenase, putative, expressed
LOC_Os01g58400	13.5228	12.1544	13.4092	11.8771	12.2978	14.4682	15.108	9.84053	10.0589	11.3849	11.9687	12.6503	12.2246	11.7517	16.27	14.8302	13.6995	12.7598	16.869	13.2258	21.0379	25.8632	25.9033	12.5333	11.0652	14.5157	13.8405	14.3806	15.692	12.8701	10.1345	15.0823	0.688972	0.792306	-0.0540222	0.904285	0.938314	0.0162303	0.831461	0.896701	0.0287256	0.738956	0.840104	-0.0502862	0.966744	0.98631	-0.00562727	0.229829	0.406153	0.162073	0.40064	0.593814	0.11344	1.77589e-06	3.99176e-05	0.644809	0.286268	0.447605	0.143926	0.466207	0.678152	-0.0983487	zinc finger C3HC4 type family protein, putative, expressed
LOC_Os01g58410	0	0	0	0	0	0	0	0	0	0	0	0.131289	0	0	0	0	0	0	0	0	1.57317	0.692173	1.50765	0	0	0	0	0	0	0	0	0	NA	NA	NA	NA	NA	NA	NA	NA	NA	NA	NA	NA	NA	NA	NA	NA	NA	NA	NA	NA	NA	NA	NA	NA	NA	NA	NA	NA	NA	NA	expressed protein
LOC_Os01g58420	31.8789	40.9609	46.3044	14.0285	29.4229	35.3194	38.3906	39.0153	37.6023	41.974	44.931	36.103	18.2152	34.7472	29.5655	27.8518	34.2367	25.9152	20.4558	26.2185	26.0852	17.796	22.2461	29.48	27.4193	25.4167	41.5015	35.891	53.1187	22.8646	32.5152	20.0293	0.0352392	0.084448	0.396352	0.54529	0.664196	-0.113852	0.0573008	0.133119	0.357841	0.693414	0.809062	-0.0829672	0.57696	0.791142	-0.105004	0.586511	0.743758	0.102382	0.483739	0.667737	-0.131823	0.21851	0.372749	-0.231626	0.0176692	0.0532063	0.446589	0.0741983	0.213459	0.336077	AP2 domain containing protein, expressed
LOC_Os01g58430	0	1.16567	0.37159	0	0	0	0	0	0	0	0	0	0	0	0	0	0.150478	0.32325	0	0	0	0.524058	0	0	0	0	0	0	0	0	0	0	NA	NA	NA	NA	NA	NA	NA	NA	NA	NA	NA	NA	NA	NA	NA	NA	NA	NA	NA	NA	NA	NA	NA	NA	NA	NA	NA	NA	NA	NA	expressed protein
LOC_Os01g58440	1.37787	2.65116	1.07989	0.842494	1.79857	1.87741	1.39251	2.24735	2.27535	1.94544	2.00575	1.30665	1.45792	2.02749	1.15169	0.662097	1.57871	1.307	1.82671	0.788545	1.3043	0.529731	0.961523	1.59101	1.23502	2.39554	3.94632	4.03847	2.88322	0.954508	0.579716	1.73894	0.950883	0.969893	0.023164	0.667316	0.765076	-0.16164	0.878079	0.928114	-0.0576882	0.950812	0.971979	0.0259358	0.178774	0.428043	-0.505615	0.241538	0.419855	-0.440412	0.430328	0.620815	-0.296565	0.0945252	0.203018	-0.628755	0.0483753	0.117277	0.742346	0.720145	0.855957	0.134726	ligA, putative, expressed
LOC_Os01g58444	6.0551	7.86719	8.96946	5.62514	4.01744	6.19914	11.9987	6.27483	7.10275	7.16651	7.11082	6.12126	6.15365	6.07118	11.0895	6.91232	6.1212	7.97289	8.50061	6.40495	8.19402	4.46935	6.02301	12.5082	13.4782	14.211	6.89856	10.7375	11.6204	6.25716	7.74126	10.3741	0.000356983	0.00187098	-0.680346	7.36262e-07	1.03391e-05	-0.943631	0.00256187	0.0113201	-0.574756	0.000252021	0.00269883	-0.779868	0.00662623	0.0644297	-0.517419	0.0042327	0.0215856	-0.545092	0.00278299	0.0163108	-0.569955	2.96686e-05	0.000373974	-0.795832	0.0721657	0.160021	-0.342664	0.00893828	0.0524274	-0.498235	expressed protein
LOC_Os01g58450	0.407221	0.87059	1.1101	0.414989	0	1.10971	0.514434	1.42326	0.480331	1.23206	0.837496	0.668148	0.994335	0.998685	2.91344	0	1.06766	0.120711	0.449893	0.423726	0.296521	0.587094	0.284172	1.11955	0	0.566388	0.583153	0.691636	0.568078	0.352623	1.71331	0	NA	NA	NA	NA	NA	NA	NA	NA	NA	NA	NA	NA	NA	NA	NA	NA	NA	NA	NA	NA	NA	NA	NA	NA	NA	NA	NA	NA	NA	NA	retrotransposon protein, putative, Ty1-copia subclass, expressed
LOC_Os01g58459	47.1822	52.2574	60.3505	47.7538	39.146	46.4472	63.7041	49.5447	50.9027	51.8984	50.1823	44.7199	50.0163	51.6018	77.4016	52.3811	45.3292	60.6403	59.5201	48.0313	56.3232	48.7495	43.8275	84.7413	78.2107	70.3159	46.2169	42.1817	52.3078	52.8159	56.0459	74.5376	6.73849e-05	0.000458886	-0.464506	1.55812e-06	1.92414e-05	-0.559882	0.00105218	0.00549536	-0.381853	0.00123765	0.00852896	-0.420913	0.0339626	0.166085	-0.247154	0.00724318	0.0322972	-0.313	0.0044658	0.0232809	-0.33139	9.78536e-05	0.000933102	-0.454077	1.28104e-05	0.000141291	-0.508562	0.00235899	0.0209713	-0.354425	expressed protein
LOC_Os01g58470	25.9424	28.4895	50.6754	27.9641	21.8207	26.5376	56.2811	31.7851	42.5982	24.4137	28.2922	14.4615	29.1375	21.6586	61.1158	18.9451	24.5256	36.2296	39.5503	22.071	53.5125	16.825	25.752	88.8818	104.037	85.7641	16.0345	33.6822	58.52	33.5939	41.4697	70.9404	1.33739e-05	0.00011741	-1.45858	0.000110125	0.000644928	-1.29551	0.00237716	0.0106398	-1.01793	0.00051402	0.00455512	-1.30093	0.038997	0.180895	-0.691526	0.000907808	0.00679723	-1.11143	0.00133698	0.00945082	-1.07467	0.000433322	0.00295358	-1.17886	0.00133198	0.0067575	-1.07503	0.019951	0.0888836	-0.779649	expressed protein
LOC_Os01g58480	0.144459	0	0.0984498	0	0	0	0	0.168297	0	0.145688	0.137121	0.105343	0	0	0.344508	0	0.119604	0.0856427	0	0.450941	0.105189	0	0.201616	0	0	0	0.413739	0.36803	0	0	0	0	NA	NA	NA	NA	NA	NA	NA	NA	NA	NA	NA	NA	NA	NA	NA	NA	NA	NA	NA	NA	NA	NA	NA	NA	NA	NA	NA	NA	NA	NA	expressed protein
LOC_Os01g58490	0	0	0	0	1.00436	0	0	0.224101	0.226893	0	0.24345	0.210408	0	0	0	0	0.159262	0.22808	0	0.400309	0	0	0.268467	0.211536	0	0	0	0	0.268342	0	0	0	NA	NA	NA	NA	NA	NA	NA	NA	NA	NA	NA	NA	NA	NA	NA	NA	NA	NA	NA	NA	NA	NA	NA	NA	NA	NA	NA	NA	NA	NA	expressed protein
LOC_Os01g58500	0.385454	0.224742	0.167166	0.535646	0.365922	0.477452	0.221335	0.775652	0.619987	0.353395	0.288266	0.319411	0.228166	0.171873	0.334269	0.505142	0.533471	0.332389	0.387132	0.474	0.433764	0.538873	0.58687	1.16423	0.502532	0.682327	0.301082	0.476121	0.293298	0.546177	0.73715	0.442238	0.115801	0.216315	-0.800207	0.360064	0.491832	-0.465701	0.0402179	0.10105	-1.04386	0.0302702	0.0902091	-1.23252	0.611254	0.809822	-0.25863	0.345296	0.533194	-0.480208	0.236116	0.420801	-0.602834	0.495066	0.654837	-0.34716	0.157679	0.288719	-0.718934	0.41191	0.63358	-0.417513	expressed protein
LOC_Os01g58510	0.293854	0.157056	0.25033	0.449189	0.76715	0.100097	0.242713	0.427932	0.779875	0.296355	0.518647	0.386653	0.239173	0.720659	0.525591	1.41203	0.618463	0.522636	0.973939	0.764409	0.588422	0.599269	0.615182	1.26035	1.05355	0.644679	0.210404	0.774843	1.06877	0.254455	0.309085	0.794695	0.233896	0.369154	-0.823049	0.176115	0.287498	-0.935357	0.0625366	0.14212	-1.28774	0.330307	0.498585	-0.752537	0.249822	0.513568	-0.795667	0.776427	0.877561	-0.196347	0.717726	0.839816	-0.249946	0.529967	0.683103	-0.434248	0.487609	0.643775	-0.479922	0.297523	0.521382	-0.720289	NB-ARC domain containing protein, expressed
LOC_Os01g58520	1.02361	0.67334	1.32365	1.33735	0.959282	1.2159	1.72414	1.62061	0.959714	1.32349	1.40344	1.08138	0.939947	1.28735	1.62741	2.27015	1.15896	1.43154	1.44983	1.50206	1.45247	1.03428	1.13556	2.88631	2.82302	2.37283	1.35308	1.15902	1.79409	1.31819	1.2147	2.12941	0.00294136	0.0109643	-0.749889	0.000990272	0.00407036	-0.83045	6.48462e-05	0.000581067	-1.00726	0.00178094	0.0111001	-0.880894	0.0235292	0.13496	-0.571087	0.0470311	0.131567	-0.500805	0.0164766	0.0623324	-0.604739	0.00143111	0.00761047	-0.803979	0.011317	0.0374129	-0.638673	0.00976492	0.055407	-0.651606	disease resistance protein, putative, expressed
LOC_Os01g58530	3.69447	3.68266	4.40231	3.71875	2.84024	3.92209	5.29707	4.27773	3.90327	3.84021	4.1379	3.90065	4.61197	4.55803	6.43231	4.79214	3.54673	6.38271	5.60908	4.69324	5.13275	4.22623	3.76437	10.319	8.61379	6.49406	2.79136	2.59846	4.74279	5.69172	6.19846	8.13197	2.60546e-06	3.03274e-05	-0.744239	3.22952e-08	7.70155e-07	-0.875489	1.88764e-06	3.31036e-05	-0.754595	0.000801714	0.00623094	-0.593509	0.145422	0.381363	-0.230554	0.00044492	0.00402198	-0.55614	0.00922376	0.0403842	-0.41231	3.71854e-05	0.000447658	-0.65312	3.00253e-09	9.117e-08	-0.939299	8.29643e-05	0.00179318	-0.623248	NB-ARC/LRR disease resistance protein, putative, expressed
LOC_Os01g58540	0	0	0	0	0	0	0	0	0	0	0	0	0	0	0	0	0	0	0	0	0	0	0	0	0	0	0	0	0	0	0	0	NA	NA	NA	NA	NA	NA	NA	NA	NA	NA	NA	NA	NA	NA	NA	NA	NA	NA	NA	NA	NA	NA	NA	NA	NA	NA	NA	NA	NA	NA	expressed protein
LOC_Os01g58550	0.0707953	0.151352	0.0482475	0.2658	0.340461	0.192923	0	0.0759665	0.076913	0.0657612	0.0447996	0.0237749	0.21229	1.04173	0.155505	0.170093	0.143966	0.0209856	0	0	0.593434	0.0626722	0	0.0717072	0	0.246166	0.186755	0.0601204	0.0987602	0	0.148929	0.117562	NA	NA	NA	NA	NA	NA	NA	NA	NA	NA	NA	NA	NA	NA	NA	NA	NA	NA	NA	NA	NA	NA	NA	NA	NA	NA	NA	NA	NA	NA	methyladenine glycosylase, putative, expressed
LOC_Os01g58560	0	0.0438531	0	0	0	0	0	0	0	0	0	0	0	0	0	0	0	0	0	0	0	0	0	0	0	0	0	0	0	0	0	0	NA	NA	NA	NA	NA	NA	NA	NA	NA	NA	NA	NA	NA	NA	NA	NA	NA	NA	NA	NA	NA	NA	NA	NA	NA	NA	NA	NA	NA	NA	transposon protein, putative, unclassified
LOC_Os01g58570	0	0	0	0	0	0	0	0	0	0	0	0	0	0	0	0	0	0	0	0	0	0	0	0	0	0	0	0	0	0	0	0	NA	NA	NA	NA	NA	NA	NA	NA	NA	NA	NA	NA	NA	NA	NA	NA	NA	NA	NA	NA	NA	NA	NA	NA	NA	NA	NA	NA	NA	NA	retrotransposon protein, putative, Ty3-gypsy subclass, expressed
LOC_Os01g58580	26.1957	26.2785	24.101	27.1575	24.9879	24.7103	28.5423	29.4034	23.5306	26.3171	28.3877	24.1537	26.6515	27.9212	27.6319	28.8062	27.6808	32.9718	27.9389	22.3301	29.1254	27.3566	28.3343	25.7051	34.4972	25.6444	25.2492	21.7324	26.9858	23.7305	30.9447	26.1576	0.509051	0.64511	-0.0794153	0.399416	0.529917	-0.101346	0.376443	0.537093	-0.106374	0.788249	0.871271	-0.0361151	0.65239	0.83279	-0.0541743	0.911038	0.953347	-0.0134374	0.769628	0.872814	-0.035222	0.964865	0.981186	-0.00529771	0.227966	0.379718	-0.144998	0.699022	0.842556	-0.0465008	ICE-like protease p20 domain containing protein, putative, expressed
LOC_Os01g58590	0	0	0	0	0	0	0	0	0	0	0	0	0	0	0	0	0	0.166674	0	0	0	0	0	0	0	0	0	0	0	0	0	0	NA	NA	NA	NA	NA	NA	NA	NA	NA	NA	NA	NA	NA	NA	NA	NA	NA	NA	NA	NA	NA	NA	NA	NA	NA	NA	NA	NA	NA	NA	expressed protein
LOC_Os01g58600	0	0	0	0	0	0	0	0	0	0	0	0	0	0	0	0	0	0	0	0	0	0	0	0	0	0	0	0	0	0	0	0	NA	NA	NA	NA	NA	NA	NA	NA	NA	NA	NA	NA	NA	NA	NA	NA	NA	NA	NA	NA	NA	NA	NA	NA	NA	NA	NA	NA	NA	NA	expressed protein
LOC_Os01g58610	0.685991	0.651808	0.363647	1.00978	1.98987	0.726981	0.529618	0.799193	0	0.61496	0.506448	0.639196	0	1.12157	0.727095	0.732518	0.441749	0.361503	0.336833	0.237931	0.388507	0.366296	0.425517	0.0838205	0.273275	0.530066	0.218302	0.32368	1.06329	0.396011	0.320687	0.412264	0.300675	0.443212	0.768926	0.0596584	0.122362	1.39917	0.338576	0.498218	0.710975	0.820693	0.893266	-0.188264	0.616872	0.81291	0.371681	0.268816	0.451504	0.821531	0.789635	0.885682	0.198203	0.581268	0.724452	0.409752	0.505895	0.660208	0.494231	0.994412	0.998272	-0.00520291	phosphoglycerate kinase protein, putative, expressed
LOC_Os01g58620	10.8801	16.4898	11.0005	8.95344	12.8019	13.9198	9.96972	13.9253	8.85693	11.0243	12.3154	13.3538	10.3107	12.5272	5.72543	11.0454	15.7607	8.60042	7.33631	12.0652	9.14987	9.81909	10.4085	7.47103	7.50866	7.24668	17.4094	14.7486	16.1043	7.25403	9.45613	5.98613	0.00938975	0.0286467	0.494188	0.0169615	0.0436304	0.454237	0.00593534	0.0218868	0.52345	0.0441474	0.11916	0.428118	0.977237	0.990577	0.00542843	0.120786	0.259518	0.295175	0.277759	0.468333	0.206495	0.150232	0.284694	0.27372	5.35086e-05	0.000467188	0.768575	0.0530364	0.171356	0.368069	expressed protein
LOC_Os01g58630	1.92164	1.58009	1.6622	2.03361	2.50836	1.30915	1.05039	1.33464	2.09228	2.01253	1.66034	2.075	2.10546	1.63132	2.55577	0.710298	1.82558	1.62124	0.734886	2.03797	1.77598	1.5273	1.0831	0.568945	1.19243	0.770981	1.37592	1.25529	1.59811	2.04799	1.08836	0.866143	0.00453213	0.0157172	0.840621	0.00500766	0.015903	0.831146	0.0128035	0.0406374	0.737163	0.0136514	0.0502134	0.816598	0.149652	0.388282	0.426675	0.0426988	0.122385	0.600183	0.0923128	0.219862	0.498509	0.0593378	0.142578	0.558437	0.0690591	0.154826	0.538403	0.0579497	0.181486	0.561516	pentatricopeptide repeat, putative, expressed
LOC_Os01g58640	72.6202	73.7268	51.0048	66.9897	94.9173	74.9999	28.1351	49.5279	41.8374	60.1201	65.0268	77.8266	73.7999	70.3362	20.8066	36.8926	40.6791	33.0845	30.704	48.5931	27.6754	44.977	45.0755	21.1775	27.1853	16.1502	125.938	98.446	47.6214	54.6695	53.6592	35.3491	4.96745e-07	7.9324e-06	1.15958	1.28782e-08	3.49951e-07	1.31183	1.08376e-06	2.10756e-05	1.12457	1.75848e-06	6.26042e-05	1.23244	0.000479808	0.0114482	0.805357	0.0824218	0.197686	0.400583	0.0162711	0.061838	0.554185	0.009785	0.0350466	0.59583	2.14401e-09	6.68148e-08	1.38075	0.00797286	0.0485715	0.611947	nucleotide pyrophosphatase/phosphodiesterase, putative, expressed
LOC_Os01g58650	0	0	0	0	0	0	0	0	0	0	0	0	0	0	0	0	0	0	0	0	0	0	0	0	0	0	0	0	0	0	0	0	NA	NA	NA	NA	NA	NA	NA	NA	NA	NA	NA	NA	NA	NA	NA	NA	NA	NA	NA	NA	NA	NA	NA	NA	NA	NA	NA	NA	NA	NA	LTPL35 - Protease inhibitor/seed storage/LTP family protein precursor, putative
LOC_Os01g58660	0	0	0.124228	0	0	0	0	0	0	0	0	0	0	0	0	0	0	0	0	0	0	0	0	0	0	0	0	0	0	0	0	0	NA	NA	NA	NA	NA	NA	NA	NA	NA	NA	NA	NA	NA	NA	NA	NA	NA	NA	NA	NA	NA	NA	NA	NA	NA	NA	NA	NA	NA	NA	LTPL29 - Protease inhibitor/seed storage/LTP family protein precursor, expressed
LOC_Os01g58670	0.932098	0.943918	0.367766	0.999873	0.512291	1.06949	2.26204	0.0571533	3.52979	0.148426	0.46566	0.626046	0.159717	0.481246	0.233988	1.65013	1.47576	0.407177	0.867176	2.24603	1.9647	0.235757	0.75315	0.107898	0.175886	2.79754	0	7.45725	1.43716	1.18945	0.206402	0	0.923091	0.951161	-0.113213	0.567265	0.683195	0.670883	0.66751	0.784362	0.503754	0.803671	0.881889	-0.325942	0.539668	0.766187	-0.719234	0.552237	0.715828	0.697066	0.498449	0.679711	0.793837	0.645804	0.774593	0.538971	0.677949	0.796587	0.486979	0.535231	0.733104	0.727121	expressed protein
LOC_Os01g58680	4.55591	4.22354	5.05575	5.25912	5.47329	5.93294	5.0678	4.88498	8.27479	5.77385	5.88081	4.21899	5.3161	6.52588	5.19213	6.97447	4.67333	8.19855	6.68139	6.50254	6.28254	4.41762	4.10771	5.94122	9.97401	8.01894	4.61891	4.93034	4.38701	5.4463	5.76742	5.01561	0.0277704	0.0693951	-0.400432	0.0619182	0.126112	-0.33972	0.00372815	0.0152347	-0.527772	0.170934	0.31759	-0.278567	0.0451531	0.197065	-0.364531	0.0575016	0.152156	-0.345652	0.591617	0.75036	-0.0976268	0.00881737	0.0323323	-0.476594	0.00428756	0.0171808	-0.519747	0.125434	0.303163	-0.278846	apurinic endonuclease-redox protein, putative, expressed
LOC_Os01g58690	21.8622	16.8144	20.2222	21.9072	19.001	22.0002	15.5813	20.909	22.8004	19.6289	21.8928	20.6476	26.1901	18.5413	19.0032	34.8874	28.0657	25.0424	23.1746	30.1978	17.1353	27.4423	20.7225	15.0403	15.5218	15.1069	13.9685	17.231	13.0341	19.5497	21.2363	18.9848	0.0263404	0.0664641	0.304432	0.0205583	0.0512138	0.317432	0.0720107	0.158441	0.246578	0.0155083	0.0550823	0.37088	0.0493002	0.206223	0.269459	5.9279e-05	0.00088735	0.550388	0.00010543	0.00139376	0.531485	0.0144686	0.0477966	0.335169	0.764473	0.858358	-0.041065	0.0701401	0.205917	0.248217	endonuclease/exonuclease/phosphatase family domain containing protein, expressed
LOC_Os01g58700	7.58034	5.99828	7.07817	8.72818	6.93922	7.37751	6.59134	6.48007	6.03827	7.34701	6.40102	9.87099	6.08966	8.20872	5.98678	5.20359	7.6074	6.21576	5.32934	7.27296	5.44799	7.23845	7.00727	6.76631	5.11788	8.0101	10.0094	8.61099	7.55333	6.81975	8.07679	6.74465	0.34768	0.491599	0.168449	0.377758	0.508925	0.158213	0.789624	0.869928	0.0478566	0.682502	0.800391	0.0820333	0.581465	0.793677	0.0988787	0.758679	0.865194	-0.0551063	0.786398	0.883416	-0.0486086	0.981496	0.989382	-0.00416029	0.117322	0.231597	0.280919	0.894683	0.950209	-0.0237456	expressed protein
LOC_Os01g58710	0	0	0.0155024	0.0202859	0	0	0	0	0.0450939	0	0.0180729	0	0.0494483	0	0	0	0	0.0121545	0	0	0	0	0	0	0	0	0	0	0	0.0744018	0	0	NA	NA	NA	NA	NA	NA	NA	NA	NA	NA	NA	NA	NA	NA	NA	NA	NA	NA	NA	NA	NA	NA	NA	NA	NA	NA	NA	NA	NA	NA	retrotransposon protein, putative, Ty3-gypsy subclass, expressed
LOC_Os01g58720	0	0	0	0	0	0	0	0	0	0	0.0129422	0	0	0	0	0	0	0	0	0	0	0	0	0	0	0	0	0.0347366	0	0	0	0	NA	NA	NA	NA	NA	NA	NA	NA	NA	NA	NA	NA	NA	NA	NA	NA	NA	NA	NA	NA	NA	NA	NA	NA	NA	NA	NA	NA	NA	NA	retrotransposon protein, putative, Ty3-gypsy subclass, expressed
LOC_Os01g58730	0.0671222	0	0.228722	0.0684027	0	0	0	0	0	0.270774	0.913218	0.367103	3.82425	6.25531	0.160074	0.322537	0.685732	0.397936	0.148312	0.419056	0.0489628	0.129028	0	0	0	0.0933578	0.384485	2.73606	2.71545	0	0	0	NA	NA	NA	NA	NA	NA	NA	NA	NA	NA	NA	NA	NA	NA	NA	NA	NA	NA	NA	NA	NA	NA	NA	NA	NA	NA	NA	NA	NA	NA	glycosyl hydrolases family 17, putative, expressed
LOC_Os01g58740	28.2372	24.4197	16.6061	29.3464	27.4722	26.5396	14.3942	11.934	13.5663	22.7463	19.4334	26.8128	25.6205	26.9168	11.1728	17.8888	17.5221	16.8883	12.6947	15.6858	14.2964	20.6087	17.9605	7.63917	6.17905	7.04857	34.7452	24.9954	17.8325	15.5274	12.1354	9.12938	8.83336e-13	6.43205e-11	1.18602	6.94747e-17	8.78192e-15	1.3852	1.39461e-12	1.02211e-10	1.17557	7.17945e-13	1.04218e-10	1.33128	0.000954974	0.0185073	0.548155	2.61383e-06	7.50142e-05	0.779728	3.76476e-06	0.000114469	0.76727	3.25728e-08	1.45414e-06	0.917116	1.51991e-14	9.71536e-13	1.27534	9.52132e-05	0.00199655	0.647551	glycerol-3-phosphate dehydrogenase, putative, expressed
LOC_Os01g58750	31.9624	38.7449	35.7804	30.6693	35.2696	33.7476	30.7687	32.5022	38.802	37.4961	38.7838	35.0817	34.9546	39.597	26.325	37.209	36.4512	28.8793	28.6377	31.2578	31.6713	34.2041	36.2542	27.5999	27.3688	29.0258	33.9745	30.8273	30.4914	30.7206	43.439	27.0307	0.0160981	0.0446124	0.278781	0.142661	0.244581	0.16981	0.0444094	0.109054	0.232855	0.0272301	0.0834164	0.285982	0.147439	0.384311	0.167805	0.168638	0.328581	0.159459	0.647291	0.789138	0.0529984	0.0988122	0.209948	0.191204	0.288225	0.450008	0.123021	0.0999657	0.260706	0.190553	expressed protein
LOC_Os01g58754	2.66288	5.40828	3.72029	3.25642	2.78074	2.90263	3.19577	2.48185	4.39735	4.43115	4.63398	3.44676	3.25106	2.61223	1.90515	3.83871	2.7559	2.52591	1.76515	2.35519	2.52069	2.68737	3.34484	2.92837	3.81888	4.44444	2.66933	2.4875	3.34328	4.15054	3.92126	2.88059	0.759245	0.841856	0.112667	0.573303	0.688077	-0.207044	0.948674	0.969593	0.023665	0.584372	0.727756	-0.224831	0.96298	0.985045	-0.0170631	0.422939	0.605853	-0.29459	0.170327	0.336451	-0.50407	0.483175	0.64431	-0.257781	0.473162	0.630359	-0.263714	0.755809	0.875112	-0.114327	expressed protein
LOC_Os01g58760	2.00538	4.07291	3.34837	2.65673	4.18828	3.14227	6.7134	3.97172	3.6664	1.92133	4.06084	3.32689	4.89666	2.45904	5.02159	4.81814	2.49052	4.5178	5.76036	3.12999	3.72359	2.31294	4.3382	10.4753	5.3924	5.9968	2.29742	3.9169	5.73494	3.64667	7.17169	5.60411	0.00356751	0.0128636	-0.845116	0.0100744	0.0283911	-0.746279	0.00433808	0.017124	-0.827252	0.0344603	0.099162	-0.68566	0.344619	0.607246	-0.274085	0.0491627	0.135842	-0.570506	0.104347	0.240136	-0.471019	0.0121683	0.0416848	-0.727127	0.032467	0.085922	-0.620224	0.158638	0.352299	-0.408821	bZIP transcription factor domain containing protein, expressed
LOC_Os01g58770	0	0	0	0	0	0	0	0	0	0	0	0	0	0	0	0	0	0	0	0	0	0	0	0	0	0	0	0	0	0	0	0	NA	NA	NA	NA	NA	NA	NA	NA	NA	NA	NA	NA	NA	NA	NA	NA	NA	NA	NA	NA	NA	NA	NA	NA	NA	NA	NA	NA	NA	NA	expressed protein
LOC_Os01g58780	6.29083	4.16564	5.61516	4.70885	7.26689	4.6271	6.29437	6.22636	4.66229	4.43545	4.91443	4.60772	5.52804	3.82284	5.31062	2.67511	4.50171	6.66696	5.1664	5.09762	8.55336	7.06301	9.40147	6.67314	4.19153	6.11703	6.05893	5.81504	5.35866	7.13464	8.43215	3.01113	0.399513	0.54285	-0.1788	0.904041	0.938148	-0.0255857	0.808846	0.881736	-0.0513411	0.434096	0.599508	-0.185599	0.919183	0.967832	0.0215333	0.122145	0.26154	-0.328068	0.974986	0.98768	0.00665457	0.0628507	0.148837	0.394796	0.886419	0.933466	0.0303138	0.916807	0.961866	0.0221684	zinc finger, C3HC4 type domain containing protein, expressed
LOC_Os01g58790	13.8239	13.0371	15.6802	14.1365	15.1929	14.7451	24.0691	17.6573	17.5025	18.465	15.6176	13.1341	14.4967	14.0261	29.5962	23.6251	17.2208	20.3949	21.0224	15.3533	29.2741	25.6301	24.1229	26.8156	30.7301	24.2115	14.5535	18.1256	20.4908	17.6534	14.8721	22.07	2.1044e-05	0.000172178	-0.555523	2.72416e-06	3.06009e-05	-0.612607	5.97428e-07	1.27172e-05	-0.651978	1.15781e-05	0.000273355	-0.640349	0.00171144	0.0274661	-0.4096	0.190351	0.357147	-0.17103	0.00450134	0.0234391	-0.371006	0.786841	0.871103	-0.0353171	0.000821216	0.00453361	-0.436939	0.0120226	0.062997	-0.328007	GHMP kinases ATP-binding protein, putative, expressed
LOC_Os01g58800	0	1.01295	0.191952	0.831382	0	3.76345e-06	0.268283	1.24704	1.48786	0.631895	0.560441	0.430903	0	1.21329	0	0.594319	0.203233	0	0.894256	0	0	0	0	0	0	0	1.60921	2.91537	0.390272	0	0	0.44598	NA	NA	NA	NA	NA	NA	NA	NA	NA	NA	NA	NA	NA	NA	NA	NA	NA	NA	NA	NA	NA	NA	NA	NA	NA	NA	NA	NA	NA	NA	expressed protein
LOC_Os01g58810	0.0212342	0	0.115878	0	0	0	0	0	0	0	0.0534979	0.090999	0.0489152	0	0	0	0.0335522	0	0.0828144	0.0962754	0	0.0673895	0.113214	0	0	0	0.105979	0.0644581	0.100639	0	0	0	NA	NA	NA	NA	NA	NA	NA	NA	NA	NA	NA	NA	NA	NA	NA	NA	NA	NA	NA	NA	NA	NA	NA	NA	NA	NA	NA	NA	NA	NA	retrotransposon protein, putative, Ty1-copia subclass, expressed
LOC_Os01g58820	0.19115	0	0	0	0	0	0	0	0	0.173455	0.231167	0.206289	0	0	0	0	0.105718	0	0	0.797781	0.288154	0	0	0	0.660524	0	0	0.327935	0	0	0	0	NA	NA	NA	NA	NA	NA	NA	NA	NA	NA	NA	NA	NA	NA	NA	NA	NA	NA	NA	NA	NA	NA	NA	NA	NA	NA	NA	NA	NA	NA	retrotransposon protein, putative, Ty1-copia subclass, expressed
LOC_Os01g58830	0	0.491127	0	0.415014	0	0	0.175085	0.173226	0	0.243973	0.16383	0.577143	0.243873	0.919302	0	0	0.223256	0.266059	0.290063	0.231574	0.20092	0.125569	0.207591	0.331274	0.547654	0.399975	0	0	0	0	0.856198	0.506266	NA	NA	NA	NA	NA	NA	NA	NA	NA	NA	NA	NA	NA	NA	NA	NA	NA	NA	NA	NA	NA	NA	NA	NA	NA	NA	NA	NA	NA	NA	transposon protein, putative, unclassified, expressed
LOC_Os01g58850	0.0715226	0.458721	0.0974865	0	0	0.194905	0.316236	0	0.0843635	0.216394	0.181039	0.312936	0	0.35081	0.170569	0	0.315823	0	0	0.148843	0.0520797	0	0	0.23596	0.256429	0.0994781	0.614536	0.182214	0	0	0	0	NA	NA	NA	NA	NA	NA	NA	NA	NA	NA	NA	NA	NA	NA	NA	NA	NA	NA	NA	NA	NA	NA	NA	NA	NA	NA	NA	NA	NA	NA	circadian clock coupling factor-related, putative, expressed
LOC_Os01g58860	0	0	0.0637028	0	0	0	0.0295207	0	0	0	0	0.0170407	0	0	0	0	0	0.0277079	0	0	0	0	0	0	0	0	0.133857	0	0	0.0809409	0	0	NA	NA	NA	NA	NA	NA	NA	NA	NA	NA	NA	NA	NA	NA	NA	NA	NA	NA	NA	NA	NA	NA	NA	NA	NA	NA	NA	NA	NA	NA	auxin efflux carrier component, putative, expressed
LOC_Os01g58870	61.1624	55.1441	47.2472	48.3727	52.494	52.5528	46.8663	42.4679	32.4183	54.2706	55.6204	43.9467	43.5979	47.6959	38.9792	52.4108	50.1085	41.0879	39.0387	27.2898	46.4862	36.5886	46.9619	36.1969	30.1366	34.0863	85.2987	65.8223	76.4136	32.8246	35.4678	33.5782	0.000433177	0.00219417	0.420997	0.000376136	0.00181222	0.425457	5.39524e-05	0.000497716	0.483065	0.0191586	0.0641282	0.313315	0.875891	0.949212	0.0186847	0.00521389	0.025208	0.334203	0.660856	0.799004	0.0524878	0.0354339	0.0957442	0.251637	1.13404e-11	5.16516e-10	0.81213	0.124175	0.301148	0.183937	domain of unknown function, DUF250 domain containing protein, expressed
LOC_Os01g58880	0	0	0	0	0	0	0	0	0	0	0	0	0	0	0	0	0	0	0	0	0	0	0	0	0	0	0	0	0	0	0	0	NA	NA	NA	NA	NA	NA	NA	NA	NA	NA	NA	NA	NA	NA	NA	NA	NA	NA	NA	NA	NA	NA	NA	NA	NA	NA	NA	NA	NA	NA	expressed protein
LOC_Os01g58890	736.149	554.889	473.244	526.716	619.033	710.844	562.389	581.099	551.7	467.674	552.853	683.514	486.733	673.791	734.197	598.32	836.905	697.65	495.88	757.782	661.53	800.007	923.432	706.534	682.869	864.553	873.451	645.227	509.961	624.446	408.888	630.524	0.0665887	0.139919	-0.288647	0.213419	0.333721	-0.195776	0.101421	0.206217	-0.257737	0.133063	0.266055	-0.264257	0.0450953	0.19698	-0.31529	0.774893	0.876533	-0.0449987	0.319486	0.513753	-0.156643	0.751065	0.847964	0.0499166	0.422021	0.584234	-0.126338	0.0761124	0.21693	-0.27909	cysteine proteinase inhibitor precursor protein, putative, expressed
LOC_Os01g58910	0.0487307	0	0.0332104	0	0	0.0663976	0.246242	0.0567723	0.114959	0.0491455	0.10793	0.0533034	0	0	0.348642	0.702485	0.0537952	0.231121	0.215349	0.101412	0.461287	0.0468371	0	0.535892	1.74714	1.76222	0	0.165532	0.27192	0	0.205026	0.087858	NA	NA	NA	NA	NA	NA	NA	NA	NA	NA	NA	NA	NA	NA	NA	NA	NA	NA	NA	NA	NA	NA	NA	NA	NA	NA	NA	NA	NA	NA	auxin-induced protein 5NG4, putative, expressed
LOC_Os01g58920	0.0452446	0	0.0103625	0.0936893	0	0.0198418	0.090535	0.0243806	0.0737526	0	0.0351009	0.0200356	0	0.0703962	0.189337	0	0.0379011	0.0579009	0.193205	0.0681788	0	0.0565451	0.0856968	0.116523	0.0561155	0.132875	0	0.0705809	0.102348	0.024856	0	0.169191	NA	NA	NA	NA	NA	NA	NA	NA	NA	NA	NA	NA	NA	NA	NA	NA	NA	NA	NA	NA	NA	NA	NA	NA	NA	NA	NA	NA	NA	NA	retrotransposon protein, putative, Ty3-gypsy subclass, expressed
LOC_Os01g58930	0	0	0	0	0	0	0	0	0	0	0.35636	0	0	0	0	0	0	0	0	1.17194	0	0	0	0	0	0	0	0.956461	0	0	0	0	NA	NA	NA	NA	NA	NA	NA	NA	NA	NA	NA	NA	NA	NA	NA	NA	NA	NA	NA	NA	NA	NA	NA	NA	NA	NA	NA	NA	NA	NA	hypothetical protein
LOC_Os01g58950	0	0	0	0	0	0	0	0	0	0	0	0	0	0	0	0.27123	0	0	0	0	0	0	0	0	0	0.0785071	0	0.0479339	0	0	0	0	NA	NA	NA	NA	NA	NA	NA	NA	NA	NA	NA	NA	NA	NA	NA	NA	NA	NA	NA	NA	NA	NA	NA	NA	NA	NA	NA	NA	NA	NA	cytochrome P450, putative, expressed
LOC_Os01g58960	0.281319	0.200476	0.223675	0.143343	0	0.0638848	0.0592309	0	0	0.236428	0.14835	0.0683815	0.228971	0.229973	0.111816	0.2253	0.181158	0.111187	0	0.0975737	0.102538	0.270675	0.523503	0.0515611	0	0	0	0.0796335	0.0654073	0	0	0.338132	NA	NA	NA	NA	NA	NA	NA	NA	NA	NA	NA	NA	NA	NA	NA	NA	NA	NA	NA	NA	NA	NA	NA	NA	NA	NA	NA	NA	NA	NA	cytochrome P450, putative, expressed
LOC_Os01g58970	0	0	0	0	0	0	0	0	0.0498509	0	0.0266905	0	0	0	0	0	0.0116689	0	0.093741	0	0	0	0	0	0	0	0	0	0	0	0	0	NA	NA	NA	NA	NA	NA	NA	NA	NA	NA	NA	NA	NA	NA	NA	NA	NA	NA	NA	NA	NA	NA	NA	NA	NA	NA	NA	NA	NA	NA	cytochrome P450, putative, expressed
LOC_Os01g58980	0	0	0	0	0	0	0	0	0.412533	0.352719	0.221318	0.504842	0	0	0	0	0.168647	0	0	0	0	0.336151	0	0	0	0	0	0	0	0	0	0	NA	NA	NA	NA	NA	NA	NA	NA	NA	NA	NA	NA	NA	NA	NA	NA	NA	NA	NA	NA	NA	NA	NA	NA	NA	NA	NA	NA	NA	NA	hypothetical protein
LOC_Os01g58990	0	0	0	0	0	0	0	0	0	0	0	0	0	0	0	0	0	0	0	0	0	0	0.0764273	0	0	0	0	0	0	0	0	0.0985692	NA	NA	NA	NA	NA	NA	NA	NA	NA	NA	NA	NA	NA	NA	NA	NA	NA	NA	NA	NA	NA	NA	NA	NA	NA	NA	NA	NA	NA	NA	cytochrome P450, putative, expressed
LOC_Os01g59000	7.52703	6.62597	3.02208	4.3913	7.96675	8.64079	2.68724	9.02265	5.29996	3.85414	7.03459	5.02054	7.76183	9.12106	3.07023	8.01923	7.77632	5.32576	4.31962	7.01499	5.63008	7.38528	9.44977	3.56562	5.66374	3.9302	6.28193	4.33265	3.45886	6.86897	7.04621	3.8685	0.570526	0.697298	0.176244	0.153632	0.258485	0.443291	0.496303	0.647389	0.211365	0.0538049	0.137345	0.669843	0.356667	0.618139	0.286369	0.351888	0.539559	0.289227	0.452998	0.640299	0.233146	0.0896985	0.195129	0.527229	0.861046	0.919616	0.054383	0.605061	0.781643	0.160666	cytochrome P450, putative, expressed
LOC_Os01g59009	0	0	0	0	0	0	0	0	0	0	0	0	0	0	0	0	0	0	0	0	0	0	0	0	0	0	0	0	0	0	0	0.336191	NA	NA	NA	NA	NA	NA	NA	NA	NA	NA	NA	NA	NA	NA	NA	NA	NA	NA	NA	NA	NA	NA	NA	NA	NA	NA	NA	NA	NA	NA	expressed protein
LOC_Os01g59020	18.7372	35.3387	23.6792	19.2133	44.0091	29.6684	21.23	54.9126	39.8652	22.1415	43.1102	22.0602	40.3236	29.6285	11.614	37.8019	33.6916	21.2539	25.3482	28.9233	30.0681	42.1193	46.9894	25.7475	37.7525	26.0346	32.1874	23.3425	24.235	30.883	50.0173	23.1324	0.831963	0.892205	-0.0635805	0.992589	0.994844	-0.00278311	0.591597	0.725756	-0.160767	0.62285	0.757439	0.164765	0.696347	0.85696	0.116939	0.544679	0.709974	-0.181512	0.585769	0.745801	-0.163301	0.34684	0.516576	0.281888	0.709106	0.818805	-0.111785	0.498206	0.703731	0.202955	cytochrome P450, putative, expressed
LOC_Os01g59030	0	0	0	0	0	0	0	0	0	0	0	0	0	0	0	0	0	0	0	0	0	0	0	0	0	0	0	0	0	0	0	0	NA	NA	NA	NA	NA	NA	NA	NA	NA	NA	NA	NA	NA	NA	NA	NA	NA	NA	NA	NA	NA	NA	NA	NA	NA	NA	NA	NA	NA	NA	expressed protein
LOC_Os01g59040	0	0	0.0649451	0	0.266893	0	0	0	0	0	0	0	0	0	0	0	0	0	0	0	0	0	0	0	0	0	0	0	0	0	0	0	NA	NA	NA	NA	NA	NA	NA	NA	NA	NA	NA	NA	NA	NA	NA	NA	NA	NA	NA	NA	NA	NA	NA	NA	NA	NA	NA	NA	NA	NA	expressed protein
LOC_Os01g59050	1.20488	1.71726	0.89934	0.467758	0.898722	1.01629	0.797292	1.20318	1.28585	0.810091	1.63383	0.860769	0.466989	1.4071	0.13683	1.1028	0.886734	0.782347	0.380326	0.417905	0.793786	1.2132	0.560536	1.51429	0.617121	0.957614	1.47894	0.633412	0.400196	1.19239	0.482793	0.724104	0.882359	0.926199	0.0744074	0.639665	0.742836	-0.235404	0.643082	0.765209	0.233004	0.775856	0.86417	-0.160064	0.631646	0.821552	-0.241058	0.25677	0.438673	-0.570228	0.214556	0.394437	-0.624068	0.743459	0.842839	-0.164561	0.584422	0.726966	-0.275011	0.839343	0.921779	0.101939	cytochrome P450, putative, expressed
LOC_Os01g59060	64.8285	57.2339	95.7855	63.658	54.1309	71.8811	104.609	105.798	145.041	61.2775	68.2622	41.0541	77.7593	80.4596	120.491	42.25	72.073	73.4443	83.2205	58.8534	117.727	52.9755	69.0496	168.705	239.957	177.415	35.3305	86.8149	107.279	115.001	112.083	142.907	1.73824e-06	2.16002e-05	-1.24574	1.67514e-05	0.00013796	-1.12137	0.000118827	0.000948505	-1.00263	0.00226355	0.0132595	-0.889338	0.0832286	0.277799	-0.451291	0.000137128	0.00166958	-0.993448	0.00012563	0.0015934	-0.99907	0.000307752	0.00224945	-0.940144	7.83255e-05	0.000647913	-1.02892	0.0556066	0.176548	-0.498668	50S ribosomal protein, putative, expressed
LOC_Os01g59070	3.3687	3.65027	2.86188	4.23242	1.92756	2.82944	2.2444	3.17194	2.77601	2.93198	2.92017	3.63432	2.62917	2.03709	3.19148	3.76965	2.27967	2.24336	2.24322	2.11274	2.15052	2.30637	1.86775	2.48662	1.65449	2.31061	3.83283	3.17426	2.76812	2.55741	2.71815	2.07997	0.104512	0.19984	0.388055	0.221111	0.342536	0.29249	0.0722519	0.158819	0.429689	0.739636	0.840325	0.0888199	0.558653	0.778833	0.139803	0.147692	0.299079	0.346072	0.884364	0.940768	0.0347665	0.961714	0.979342	-0.0114747	0.0829709	0.178039	0.414431	0.312886	0.537189	0.24124	expressed protein
LOC_Os01g59080	228.879	212.608	290.961	183.901	239.69	273.541	384.891	322.734	438.346	198.711	255.466	182.08	284.361	309.202	381.508	205.824	279.546	249.191	282.902	253.949	392.309	192.062	267.065	501.861	568.877	661.416	173.882	330.536	387.616	338.975	348.675	408.288	8.48314e-08	1.83557e-06	-1.00788	1.10177e-06	1.44463e-05	-0.916811	4.30882e-06	6.43748e-05	-0.86476	0.00175509	0.0109877	-0.658204	0.0161338	0.108329	-0.452687	0.000129555	0.00160252	-0.720142	2.88036e-05	0.000527753	-0.787017	6.85905e-05	0.000719816	-0.749084	0.000146341	0.00109646	-0.714477	0.0277922	0.110972	-0.413989	expressed protein
LOC_Os01g59090	25.5396	33.8901	51.4161	24.6806	22.6082	41.3985	71.7125	29.1557	40.5993	29.7538	37.4549	18.5705	30.8224	29.5174	53.7315	23.9804	34.5334	24.6697	31.6212	31.0802	54.7217	21.3729	32.1622	88.6159	107.88	112.997	25.2231	51.1054	95.0081	33.1731	62.9899	63.9088	2.72747e-05	0.00021495	-1.31937	4.68152e-05	0.000320262	-1.28034	0.000720226	0.00402781	-1.06358	0.000513263	0.00455021	-1.22145	0.0272732	0.14642	-0.694293	0.000707508	0.00564101	-1.06511	5.67293e-05	0.000884713	-1.2662	0.000364915	0.00258113	-1.12096	0.0207622	0.0604412	-0.72722	0.00709905	0.0449847	-0.846694	thylakoid lumenal 20 kDa protein, putative, expressed
LOC_Os01g59100	4.25386	6.25751	3.96291	2.06808	4.48289	4.57303	3.47573	5.09223	3.31436	4.4475	4.98858	6.389	3.17642	3.06271	1.48913	2.81294	6.91468	4.04894	3.10433	5.1166	4.48992	4.46365	7.35311	1.84544	1.81896	1.357	7.48884	4.01014	4.02871	4.32561	2.46294	1.8294	0.000160098	0.000950704	1.13289	0.0141951	0.0376417	0.735969	0.000556672	0.00327969	1.03596	0.0619204	0.152297	0.626406	0.10895	0.324085	0.481064	0.0427425	0.122478	0.608099	0.00368242	0.020177	0.871582	0.000135364	0.0012002	1.14539	0.000316873	0.00208469	1.08074	0.00494926	0.0351177	0.843419	cytokinin-N-glucosyltransferase 1, putative, expressed
LOC_Os01g59110	4.50699	3.65481	4.7662	5.8072	9.19656	4.16456	3.92662	5.06967	4.33847	5.1723	5.65491	4.70324	7.58965	7.87694	3.3357	4.23184	5.13265	3.28623	3.31952	5.76774	4.11167	6.27371	4.3381	7.34905	4.82908	3.96291	5.193	3.56345	4.62514	4.5756	6.53875	4.66999	0.96015	0.975409	-0.00990502	0.443187	0.571411	0.152012	0.326613	0.485507	-0.194462	0.0740105	0.173643	0.395962	0.998872	0.999361	-0.000280134	0.261834	0.443853	-0.222435	0.176622	0.345175	-0.267863	0.691704	0.806272	-0.0786095	0.400538	0.565271	-0.16665	0.416485	0.637158	-0.161074	indole-3-acetate beta-glucosyltransferase, putative, expressed
LOC_Os01g59120	0.378096	0.895187	0.342483	0.34145	0.43618	0.342964	0.317985	0.536226	0.148286	0.80411	0.225443	0.39735	0.341501	0	0.598291	0.403711	0.38169	0.720857	0.0929033	0.131235	0.457684	0.323944	0.526637	0.598203	0.452697	0.524266	0.240044	0.605294	0.935458	0.0725981	0.352581	0	0.742113	0.829159	-0.208064	0.612473	0.721235	-0.320293	0.922808	0.95331	-0.0612687	0.0168335	0.0582876	-1.68982	0.00777465	0.0706501	-1.68301	0.827107	0.907822	-0.138104	0.195977	0.370608	-0.817633	0.763777	0.856295	-0.190023	0.990477	0.995254	-0.00754677	0.40632	0.62799	-0.525058	cyclin, putative, expressed
LOC_Os01g59130	52.223	57.2811	49.1628	51.3039	62.5832	57.4635	42.5502	50.0175	49.7674	60.9537	52.4243	62.25	55.7042	64.0743	40.3665	59.973	61.7895	55.2273	50.1026	54.639	45.4317	55.9084	49.2987	38.5468	37.4578	33.0258	58.7287	50.5839	43.4447	49.6622	47.3597	39.2247	1.39751e-05	0.000121405	0.473442	3.51731e-05	0.000253247	0.450865	0.000603207	0.00350249	0.373824	3.96674e-05	0.000687736	0.50071	0.0417493	0.188798	0.221887	0.000523725	0.00454622	0.377982	0.000447065	0.00412422	0.382591	0.00344474	0.0152272	0.318768	0.00249635	0.0111466	0.329536	0.0145269	0.0715757	0.266346	proline-rich family protein, putative, expressed
LOC_Os01g59140	29.5848	31.1616	25.0307	23.6046	31.271	21.2368	22.6522	26.6488	21.2783	27.5079	29.8857	26.678	21.4955	30.0838	25.2963	25.6584	22.6824	28.4481	22.6403	19.3713	20.6492	26.2852	28.2991	25.6308	33.3733	21.9793	27.2798	18.6284	22.8501	20.2447	27.0197	36.4268	0.736676	0.826154	0.0488279	0.677429	0.772889	-0.0604034	0.645659	0.767343	0.0667674	0.791798	0.873671	-0.0428564	0.882921	0.952438	0.0213847	0.561612	0.723478	-0.0842866	0.341038	0.534915	-0.138256	0.629107	0.761236	-0.0701338	0.263153	0.421509	-0.162485	0.384484	0.608914	-0.126283	DNA-directed RNA polymerases I, II, and III subunit RPABC1, putative, expressed
LOC_Os01g59150	2.31013	2.70236	3.39328	3.42204	0.919655	1.85993	3.74429	1.9308	2.0051	2.94521	1.91698	1.33497	2.19955	2.13791	7.69241	1.67557	3.12763	3.7592	3.21077	2.31306	7.87114	4.7786	7.05667	5.79992	13.5958	9.45736	2.64843	2.44402	5.65486	2.11363	1.66738	5.95423	6.50075e-05	0.000445392	-1.52183	2.65797e-05	0.000201025	-1.60074	0.00193461	0.00894916	-1.18127	0.000864636	0.00657907	-1.41917	0.0019618	0.0302381	-1.17969	0.0110074	0.0443797	-0.968789	0.00421033	0.0222702	-1.09053	0.363848	0.533792	-0.346009	0.0086113	0.0299512	-1.00104	0.00062064	0.0080163	-1.30409	tubulin/FtsZ domain containing protein, putative, expressed
LOC_Os01g59160	14.5914	10.9924	8.19211	20.6761	9.0698	16.6625	5.57381	6.07118	4.91746	14.5054	7.84849	13.1232	11.4238	9.88337	6.46247	7.67925	8.20734	8.23863	6.29465	7.51911	5.86896	9.21604	7.46707	3.97334	3.73675	3.67237	16.5173	9.61798	6.39735	8.4234	2.3387	6.76473	5.51424e-05	0.000387478	1.09321	7.57175e-07	1.0548e-05	1.34082	0.000104877	0.000859025	1.05155	0.000725637	0.00581647	1.02434	0.271027	0.535579	0.298386	0.0146728	0.0551739	0.661549	0.0168002	0.0631374	0.648184	0.0150794	0.0493077	0.658869	0.000367349	0.00235547	0.965747	0.173824	0.373327	0.368684	UBA/TS-N domain containing protein, expressed
LOC_Os01g59170	0	0.45973	0	0	0	0	0	0	0	0	0	0	0	0	0	2.06662	0	0	0	0	0	0	0	0	0	0.598182	0.615888	0	0	0	0	0	NA	NA	NA	NA	NA	NA	NA	NA	NA	NA	NA	NA	NA	NA	NA	NA	NA	NA	NA	NA	NA	NA	NA	NA	NA	NA	NA	NA	NA	NA	hypothetical protein
LOC_Os01g59180	7.45879	6.78992	6.82136	6.39961	6.7839	8.1631	5.69912	4.42891	2.97994	7.66787	7.14845	6.86908	3.68168	8.9691	6.31182	6.70575	8.20075	5.04959	3.50881	5.83334	6.67508	3.76947	5.27214	2.91054	1.72528	3.07878	10.888	6.04806	7.25	3.75024	3.948	3.16671	3.93538e-07	6.48841e-06	1.05743	6.11882e-07	8.81956e-06	1.03979	7.82887e-07	1.597e-05	1.02981	0.000346447	0.00342609	0.833956	0.0762046	0.264395	0.369668	7.81474e-07	2.77775e-05	1.02989	0.00257948	0.0154152	0.628334	0.000657577	0.00408941	0.71023	4.97407e-08	1.14434e-06	1.13669	0.0117718	0.0622044	0.525146	OsFBX27 - F-box domain containing protein, expressed
LOC_Os01g59190	8.39448	12.1432	12.9755	11.7434	9.08707	13.5562	12.3018	9.3736	10.039	15.1434	11.973	11.8551	10.9649	7.76033	13.6693	11.4395	9.62601	13.4763	17.5185	9.26331	13.441	8.0642	11.0668	14.5407	23.0831	12.5238	11.6252	8.84524	13.1822	10.2887	8.06476	21.2497	0.303253	0.446186	-0.225077	0.105561	0.193115	-0.353848	0.0782647	0.169211	-0.384975	0.0232407	0.0739209	-0.554739	0.190877	0.443599	-0.285967	0.115957	0.252047	-0.343682	0.317293	0.51125	-0.218639	0.0554204	0.135382	-0.418802	0.0840967	0.179976	-0.377662	0.0506247	0.165874	-0.427347	expressed protein
LOC_Os01g59200	0	0	0.0485532	0	0	0	0.0450004	0.0830004	0	0	0.0225417	0	0	0	0	0	0	0	0	0	0	0	0	0	0	0	0	0	0	0	0	0	NA	NA	NA	NA	NA	NA	NA	NA	NA	NA	NA	NA	NA	NA	NA	NA	NA	NA	NA	NA	NA	NA	NA	NA	NA	NA	NA	NA	NA	NA	DUF617 domain containing protein, expressed
LOC_Os01g59210	0	0	0	0	0	0	0	0	0	0.252028	0	0	0.481435	0	0	0	0	0	0	0	0.135779	0	0	0	0	0	0	0	0	0	0	0	NA	NA	NA	NA	NA	NA	NA	NA	NA	NA	NA	NA	NA	NA	NA	NA	NA	NA	NA	NA	NA	NA	NA	NA	NA	NA	NA	NA	NA	NA	retrotransposon protein, putative, unclassified
LOC_Os01g59220	0	0	0	0	0	0	0	0.0306151	0	0	0	0	0	0	0	0	0.012442	0	0.258647	0.0564086	0	0	0.00705148	0	0	0	0	0	0	0	0	0	NA	NA	NA	NA	NA	NA	NA	NA	NA	NA	NA	NA	NA	NA	NA	NA	NA	NA	NA	NA	NA	NA	NA	NA	NA	NA	NA	NA	NA	NA	retrotransposon protein, putative, unclassified, expressed
LOC_Os01g59230	0.0642116	0.0495432	0.115107	0.0301876	0.12279	0.0885321	0.249396	0.0187625	0.023989	0.0854795	0.0824907	0.13254	0.0425256	0	0.265028	0	0.133788	0.140356	0.0460392	0.0614677	0.0822989	0.0163037	0.0758939	0.249506	0.192528	0.239192	0	0.244648	0.118616	0.100519	0.0723675	0.138455	NA	NA	NA	NA	NA	NA	NA	NA	NA	NA	NA	NA	NA	NA	NA	NA	NA	NA	NA	NA	NA	NA	NA	NA	NA	NA	NA	NA	NA	NA	retrotransposon protein, putative, unclassified, expressed
LOC_Os01g59240	0	0	0	0	0	0	0	0	0	0	0	0	0	0	0	0	0	0	0	0	0	0	0	0	0	0	0	0	0	0	0	0	NA	NA	NA	NA	NA	NA	NA	NA	NA	NA	NA	NA	NA	NA	NA	NA	NA	NA	NA	NA	NA	NA	NA	NA	NA	NA	NA	NA	NA	NA	expressed protein
LOC_Os01g59250	0.0666346	0	0.00253797	0	0	0	0	0.0894169	0.122832	0	0.0841843	0.0368032	0.114733	0	0.212328	0	0	0.138451	0	0	0.0758668	0	0	0	0	0.123833	0	0.0940174	0.0830544	0	0	0.218758	NA	NA	NA	NA	NA	NA	NA	NA	NA	NA	NA	NA	NA	NA	NA	NA	NA	NA	NA	NA	NA	NA	NA	NA	NA	NA	NA	NA	NA	NA	expressed protein
LOC_Os01g59260	0	0	0	0.00155921	0	0	0	0	0	0	0	0	0	0	0.0761843	0	0	0	0	0	0	0	0	0	0	0	0	0	0	0	0	0	NA	NA	NA	NA	NA	NA	NA	NA	NA	NA	NA	NA	NA	NA	NA	NA	NA	NA	NA	NA	NA	NA	NA	NA	NA	NA	NA	NA	NA	NA	transposon protein, putative, CACTA, En/Spm sub-class, expressed
LOC_Os01g59265	0	1.1005	0.58469	1.22402	0	0.701383	0.325144	0	0.607179	1.21133	0.380034	0.250251	0.279316	0	0.409204	0	0.284129	0.508629	0	0.535625	0.249885	0.329838	0.718434	0.566083	0.615189	0.238654	0	0.291429	0.239366	0.297163	0	0	NA	NA	NA	NA	NA	NA	NA	NA	NA	NA	NA	NA	NA	NA	NA	NA	NA	NA	NA	NA	NA	NA	NA	NA	NA	NA	NA	NA	NA	NA	expressed protein
LOC_Os01g59280	0.0968161	0	0	0	0	0	0	0	0	0	0	0	0	0	0	0	0	0	0	0	0.0704973	0	0	0.106469	0	0	0	0	0	0	0	0	NA	NA	NA	NA	NA	NA	NA	NA	NA	NA	NA	NA	NA	NA	NA	NA	NA	NA	NA	NA	NA	NA	NA	NA	NA	NA	NA	NA	NA	NA	retrotransposon protein, putative, unclassified
LOC_Os01g59290	0	2.32485	1.76455	1.1082	0	0	0	1.26691	0	0	0.688147	0.396499	1.7702	0	0	0	0.900353	2.5788	2.40282	1.13153	1.84862	1.34438	4.55317	9.567	3.89884	0	0	0	0	1.88331	0	3.92121	NA	NA	NA	NA	NA	NA	NA	NA	NA	NA	NA	NA	NA	NA	NA	NA	NA	NA	NA	NA	NA	NA	NA	NA	NA	NA	NA	NA	NA	NA	hypothetical protein
LOC_Os01g59300	0	0	0	0	0	0	0	0	0	0.212445	0	0	0	0	0.502366	0	0.116272	0	0	0.219189	0	0	0	0.463307	0	0	0.60332	0	0.293862	0.364817	0	0	NA	NA	NA	NA	NA	NA	NA	NA	NA	NA	NA	NA	NA	NA	NA	NA	NA	NA	NA	NA	NA	NA	NA	NA	NA	NA	NA	NA	NA	NA	expressed protein
LOC_Os01g59310	0	1.07019	0	0	0	0	0	0	0	0	0	0	0	0	0	0	0	0	0	0	0	0	0	0	0	0	0	0	0	0	0	0	NA	NA	NA	NA	NA	NA	NA	NA	NA	NA	NA	NA	NA	NA	NA	NA	NA	NA	NA	NA	NA	NA	NA	NA	NA	NA	NA	NA	NA	NA	expressed protein
LOC_Os01g59320	28.0565	38.037	43.9649	8.3049	6.82111	7.62866	11.2381	11.0162	11.3003	12.6105	12.5185	11.3865	15.8989	14.036	5.78598	5.67966	6.35241	8.29823	6.87283	8.15609	6.38705	6.51733	5.99082	6.77276	7.36028	5.19149	17.1045	31.6447	19.6129	7.64936	10.9929	8.74841	0.000162844	0.000965221	0.640508	0.317133	0.448576	0.16993	2.85708e-24	6.00787e-22	1.72662	7.64584e-06	0.00019549	0.84986	0.0403013	0.18443	0.34834	0.66267	0.801186	-0.0741017	0.257312	0.445107	0.192421	0.928694	0.95891	-0.0152013	4.22022e-13	2.37982e-11	1.23126	0.000975849	0.0113178	0.560123	expressed protein
LOC_Os01g59340	32.0573	26.2261	24.9267	28.9396	27.5076	29.9768	22.7952	29.8484	26.4538	27.2602	28.4142	29.1592	26.6675	29.8229	27.6048	25.7134	25.5993	31.2587	29.0921	28.8735	28.7322	30.9119	29.8934	26.6353	21.1931	29.4421	28.5398	28.1069	18.7098	36.4604	26.6219	23.4542	0.368961	0.513174	0.0997593	0.27754	0.406076	0.120573	0.49462	0.645981	0.0758368	0.41343	0.580153	0.101535	0.335924	0.598961	0.106847	0.809245	0.897256	0.0268047	0.175311	0.343358	0.150494	0.167791	0.307865	0.153159	0.744853	0.845015	-0.0361357	0.807627	0.90388	0.0270366	dihydropyrimidinase, putative, expressed
LOC_Os01g59350	27.6714	23.9775	19.5823	25.5509	26.7909	18.2608	18.6325	25.6515	14.6379	24.5901	19.2425	22.3861	25.7208	19.4404	20.7345	16.0831	19.0085	21.968	18.9113	18.566	19.4036	24.2184	24.8525	24.2296	13.6265	16.3571	36.9105	21.4924	13.976	19.3611	15.3996	13.9324	0.248708	0.386166	0.221893	0.146182	0.249023	0.279537	0.13044	0.249227	0.290928	0.256558	0.421477	0.244013	0.657207	0.836056	-0.0853667	0.793288	0.887744	0.0504082	0.543677	0.714779	0.116816	0.186801	0.332818	0.253943	0.217197	0.366179	0.237383	0.652305	0.814629	0.086673	transcription factor, putative, expressed
LOC_Os01g59360	0	0	0.0528828	0	0	0	0.0245066	0	0.0457641	0	0.0368277	0	0	0	0	0	0	0	0	0	0.0282513	0	0	0	0	0	0	0.0329482	0.0541242	0	0	0	NA	NA	NA	NA	NA	NA	NA	NA	NA	NA	NA	NA	NA	NA	NA	NA	NA	NA	NA	NA	NA	NA	NA	NA	NA	NA	NA	NA	NA	NA	CAMK_CAMK_like.10 - CAMK includes calcium/calmodulin depedent protein kinases, expressed
LOC_Os01g59370	0.185498	0	0	0	0	0	0	0	0	0	0.410065	0	0	0	0	0	0	0	0	0	0	0	0	0	0	0	0	0	0	0	0	0	NA	NA	NA	NA	NA	NA	NA	NA	NA	NA	NA	NA	NA	NA	NA	NA	NA	NA	NA	NA	NA	NA	NA	NA	NA	NA	NA	NA	NA	NA	expressed protein
LOC_Os01g59390	0.185498	0	0	0	0	0	0	0	0	0	0	0	0	0	0	0	0	0	0	0	0	0	0	0	0	0	0	0	0	0	0	0	NA	NA	NA	NA	NA	NA	NA	NA	NA	NA	NA	NA	NA	NA	NA	NA	NA	NA	NA	NA	NA	NA	NA	NA	NA	NA	NA	NA	NA	NA	expressed protein
LOC_Os01g59400	0	0	0	0	0	0	0	0	0	0	0	0	0	0	0	0	0	0	0	0	0.189414	0	0	0	0	0	0	0	0	0	0	0	NA	NA	NA	NA	NA	NA	NA	NA	NA	NA	NA	NA	NA	NA	NA	NA	NA	NA	NA	NA	NA	NA	NA	NA	NA	NA	NA	NA	NA	NA	expressed protein
LOC_Os01g59410	0.119438	0.271583	0.331012	0	0.623623	0	0.386847	1.56804	0.4317	0.248336	0.11419	0.185116	0	0	0.854515	0.573925	0.301596	0	0	0.248558	0.347879	0.114797	0	1.20004	0.85644	0.664488	0	0.562846	0.366382	0.448155	0.502515	0.225795	NA	NA	NA	NA	NA	NA	NA	NA	NA	NA	NA	NA	NA	NA	NA	NA	NA	NA	NA	NA	NA	NA	NA	NA	NA	NA	NA	NA	NA	NA	VQ motif family protein, expressed
LOC_Os01g59420	0.254793	0.369238	0.304032	0.272776	0.349396	0.158108	0.345776	0.189733	0.299943	0.248769	0.223738	0.281385	0.326793	0.218815	0.638344	0.428736	0.239206	0.2232	0.23952	0.237212	0.432593	0.085756	0.355293	0.468384	0.479836	0.43434	0.297813	0.534245	0.257089	0.0772607	0.187696	0.547285	0.326089	0.469839	-0.586188	0.320386	0.451927	-0.593138	0.508769	0.657967	-0.394417	0.437151	0.602505	-0.51856	0.194832	0.448728	-0.773857	0.82936	0.908987	-0.128649	0.274608	0.464633	-0.652141	0.295802	0.461714	-0.624066	0.63934	0.768971	-0.279729	0.392875	0.61596	-0.510017	expressed protein
LOC_Os01g59430	0	0	0	0	0	0	0	0	0	0	0	0	0.325997	0	0	0	0.110538	0.118727	0	0	0	0	0	0	0	0	0	0	0	0.346826	0	0.36106	NA	NA	NA	NA	NA	NA	NA	NA	NA	NA	NA	NA	NA	NA	NA	NA	NA	NA	NA	NA	NA	NA	NA	NA	NA	NA	NA	NA	NA	NA	expressed protein
LOC_Os01g59440	211.134	215.086	180.697	243.156	234.165	236.545	175.255	239.556	224.227	206.256	228.347	229.595	293.122	218.379	165.56	287.188	213.371	202.105	244.591	237.91	200.985	314.543	236.37	190.952	199.486	150.655	225.597	181.33	162.598	197.07	233.185	187.363	0.110124	0.207956	0.208712	0.0294961	0.0690099	0.284372	0.367351	0.527603	0.117763	0.0173713	0.0595878	0.347436	0.293559	0.559027	0.137216	0.152405	0.30598	0.186955	0.0693428	0.179267	0.237263	0.0155549	0.0504955	0.31604	0.719014	0.826158	0.0470006	0.205459	0.41683	0.165408	BRASSINOSTEROID INSENSITIVE 1-associated receptor kinase 1 precursor, putative, expressed
LOC_Os01g59450	0.0381504	0	0.0779994	0	0	0	0.0240973	0.133338	0	0.0769502	0.0120709	0.0417302	0	0	0	0	0.0315864	0.0452351	0.0842962	0.11909	0.0277795	0	0	0	0	0	0	0	0.0532202	0	0	0.0687824	NA	NA	NA	NA	NA	NA	NA	NA	NA	NA	NA	NA	NA	NA	NA	NA	NA	NA	NA	NA	NA	NA	NA	NA	NA	NA	NA	NA	NA	NA	ZOS1-13 - C2H2 zinc finger protein, expressed
LOC_Os01g59460	0	0	0	0	0	0	0	0	0	0	0	0	0	0	0	0	0	0	0	0	0	0	0	0	0	0	0	0	0	0	0	0	NA	NA	NA	NA	NA	NA	NA	NA	NA	NA	NA	NA	NA	NA	NA	NA	NA	NA	NA	NA	NA	NA	NA	NA	NA	NA	NA	NA	NA	NA	expressed protein
LOC_Os01g59470	0	0	0	0	0	0	0	0	0	0	0	0	0	0	0	0	0	0	0	0	0	0	0	0	0	0	0	0	0	0	0	0	NA	NA	NA	NA	NA	NA	NA	NA	NA	NA	NA	NA	NA	NA	NA	NA	NA	NA	NA	NA	NA	NA	NA	NA	NA	NA	NA	NA	NA	NA	expressed protein
LOC_Os01g59480	0	0	0	0	0	0	0	0	0	0	0	0	0	0	0	0	0	0	0	0	0	0	0	0	0	0	0	0	0	0	0	0	NA	NA	NA	NA	NA	NA	NA	NA	NA	NA	NA	NA	NA	NA	NA	NA	NA	NA	NA	NA	NA	NA	NA	NA	NA	NA	NA	NA	NA	NA	expressed protein
LOC_Os01g59490	8.48623	9.01563	7.77038	8.11756	7.88323	10.9244	10.6547	10.0079	8.29033	8.55846	10.4273	8.69407	11.865	9.70375	12.416	9.25639	8.79344	11.3277	11.6187	11.3763	9.28791	9.95788	8.57413	10.4774	12.3196	10.3549	9.24489	8.26774	8.57012	9.0165	10.9522	14.4553	0.251604	0.389413	-0.18307	0.177823	0.289635	-0.215171	0.0902973	0.188568	-0.270475	0.891057	0.935491	-0.0244527	0.880881	0.95174	0.0239288	0.548737	0.713222	-0.0957543	0.822216	0.905682	0.03588	0.269596	0.43305	-0.176289	0.134368	0.256558	-0.23906	0.391436	0.61456	-0.136851	FAD dependent oxidoreductase domain containing protein, expressed
LOC_Os01g59500	30.4545	34.234	31.9573	34.1934	30.3116	34.2439	25.6077	30.6153	32.0204	38.7276	31.4579	36.3693	34.0179	31.9343	25.1386	30.0303	28.5813	29.8215	34.1685	31.801	29.4144	31.5076	29.2501	20.3043	26.6479	23.254	23.9405	25.632	25.4412	34.9643	29.495	26.7191	0.000476519	0.00237995	0.416694	0.00379051	0.0125773	0.345305	0.00680546	0.0245036	0.322778	0.00870327	0.0358846	0.349846	0.0274688	0.146804	0.262971	0.13867	0.285957	0.176615	0.00866918	0.0386621	0.313071	0.0341687	0.093052	0.252629	0.559383	0.705659	0.0696264	0.0533894	0.17218	0.230406	U3 small nucleolar RNA-associated protein 11, putative, expressed
LOC_Os01g59510	46.438	36.246	61.446	36.1465	34.749	51.318	65.9913	45.9145	66.967	43.9085	43.9734	35.992	45.7556	61.2744	61.2695	35.017	48.2679	49.2646	44.5266	46.3084	64.0817	32.5906	45.3008	76.0907	98.5098	101.305	29.0708	47.8345	59.6467	60.0763	54.2808	80.5067	3.57729e-05	0.000269194	-0.799154	2.13871e-05	0.000168137	-0.821715	0.000575658	0.00337908	-0.665669	0.0121398	0.0459842	-0.542169	0.0687683	0.249116	-0.351884	0.000563843	0.00479821	-0.666753	0.000508614	0.00454188	-0.672117	0.000313418	0.00227996	-0.696821	0.000129683	0.000991464	-0.739959	0.0230926	0.0980902	-0.43927	chloroplast ribonuclease III domain protein, putative, expressed
LOC_Os01g59520	8.98348	9.13816	9.76507	6.01176	10.2898	8.02735	13.2149	8.76918	9.5479	6.93578	8.63326	7.76613	7.18771	8.2043	16.7848	7.76966	7.87076	11.7289	10.3444	8.50814	10.4753	6.84701	6.96588	18.7856	13.1357	16.3594	6.86662	10.7791	13.954	11.3164	9.04527	17.0328	0.000472094	0.002361	-0.720167	0.000730355	0.00315594	-0.695822	0.00894375	0.0304762	-0.538501	0.00164661	0.0104598	-0.72489	0.178779	0.428043	-0.27696	0.0262842	0.0854492	-0.457709	0.0271972	0.0903095	-0.454967	0.000718359	0.00438143	-0.696759	0.0271884	0.0747025	-0.454993	0.0370242	0.134563	-0.429593	cupin, RmlC-type, putative, expressed
LOC_Os01g59530	1526.98	1637.89	1610.01	1248.24	1464.52	1605.35	1032.38	1528.54	1772.87	1704.22	1676.52	1503.51	1123.24	1329.21	619.73	820.921	742.043	567.471	606.448	549.681	1819.3	1911.34	2589.78	179.004	165.724	297.555	1696.69	1668.4	1196.63	1220	1036.7	443.722	8.42911e-26	2.06147e-23	2.05986	5.75996e-23	1.23499e-20	1.93534	2.54462e-25	5.90246e-23	2.0393	5.04153e-16	9.45286e-14	1.7785	1.5933e-12	3.25903e-10	1.3859	1.92608e-10	1.67324e-08	1.24881	2.01055e-07	1.04959e-05	1.01957	6.43311e-32	3.61863e-29	2.30611	5.54031e-24	6.96407e-22	1.98089	1.26496e-22	3.74493e-20	1.9198	OsCML1 - Calmodulin-related calcium sensor protein, expressed
LOC_Os01g59540	0.23764	0.793999	0.238456	0.347903	0.978608	0	1.6738	1.6231	2.35016	0.787224	1.00724	0.682225	0.683033	0.000941191	0	0	0.3009	0.0966074	0.0532002	0	0.26365	1.49842	1.33126	1.01601	0	0.602372	0.811442	0.447776	0	1.07932	0	0.468071	NA	NA	NA	NA	NA	NA	NA	NA	NA	NA	NA	NA	NA	NA	NA	NA	NA	NA	NA	NA	NA	NA	NA	NA	NA	NA	NA	NA	NA	NA	GRF zinc finger family protein
LOC_Os01g59550	5.59772	5.44542	5.5104	4.88957	5.25784	5.04439	7.67013	4.86521	4.9957	4.30123	5.74446	4.9243	5.93015	4.35812	8.8997	3.27333	4.75721	6.81283	6.15158	4.59188	5.56409	4.21306	4.58831	8.6963	7.85787	8.36237	4.75029	5.88549	6.98254	6.25777	6.60437	10.1991	0.00508475	0.0173081	-0.516394	0.00750867	0.0223113	-0.492761	0.0267362	0.0733885	-0.408333	0.0181716	0.0616684	-0.486773	0.590806	0.799299	-0.0991031	0.0102208	0.0420879	-0.473384	0.0485731	0.138653	-0.363538	0.0024765	0.0117531	-0.557789	0.0513646	0.122984	-0.359133	0.0437013	0.150394	-0.371764	senescence-induced receptor-like serine/threonine-protein kinase precursor, putative, expressed
LOC_Os01g59560	2.47284	3.4615	2.20689	1.86001	2.45933	2.4869	2.52887	2.57224	2.4654	1.54384	2.21684	2.35067	2.97113	2.74347	3.93153	1.98042	2.41298	3.03678	2.34169	2.66497	2.37939	2.17869	1.84889	4.59706	3.9052	3.15277	2.951	2.64997	3.44965	3.3649	3.2203	3.7153	0.00156348	0.00644526	-0.647964	0.00952703	0.0271099	-0.531162	0.0749303	0.163429	-0.364871	0.201048	0.356188	-0.292875	0.588026	0.797792	-0.110984	0.0724588	0.180298	-0.368012	0.0753556	0.190185	-0.364339	0.00393526	0.0169137	-0.590734	0.226496	0.377745	-0.24779	0.0416658	0.145572	-0.41731	protein kinase domain containing protein, expressed
LOC_Os01g59570	0.319734	0.368068	0.435803	0.902308	0.642088	0.569697	0.434984	0.620798	0.348127	0.52089	0.692588	0.488752	0.480439	0.482541	0.586545	0.472735	0.346175	1.09359	0.4891	0.605157	0.604571	0.543701	0.535286	0.757317	0.705439	0.239457	0.633973	0.478373	0.36844	0.425947	0.310437	0.576457	0.799399	0.869374	0.0968861	0.42667	0.556113	0.30306	0.432233	0.590518	-0.299427	0.91186	0.948625	-0.0471832	0.658569	0.83688	-0.168472	0.794215	0.888426	-0.0994469	0.438048	0.626829	0.29566	0.802253	0.88098	0.0954785	0.89603	0.938978	-0.0498214	0.787516	0.893551	-0.102762	senescence-induced receptor-like serine/threonine-protein kinase precursor, putative, expressed
LOC_Os01g59580	0.0860292	0.122614	0.0781728	0.0876703	0.299456	0.117218	0.0543395	0.311848	0.202949	0.0578409	0.163319	0.162043	0	0	0.136776	0	0.229511	0.340017	0.126725	0.129901	0.192981	0.192934	0.136315	0.252283	0.514066	0.0398849	0.0821311	0.0510532	0.130473	0.198653	0.241302	0.206806	NA	NA	NA	NA	NA	NA	NA	NA	NA	NA	NA	NA	NA	NA	NA	NA	NA	NA	NA	NA	NA	NA	NA	NA	NA	NA	NA	NA	NA	NA	retrotransposon protein, putative, unclassified, expressed
LOC_Os01g59600	150.681	158.619	134.965	172.643	164.054	149.579	124.19	158.698	146.754	146.456	155.369	157.72	152.401	148.468	124.446	149.35	160.336	142.538	148.851	152.797	143.105	179.775	174.469	103.531	122.3	110.348	162.493	145.153	127.148	137.024	133.836	112.087	0.005195	0.0175942	0.311934	0.00092533	0.00384699	0.369708	0.012944	0.0409672	0.277402	0.0168032	0.0582188	0.298374	0.241737	0.504178	0.130665	0.0254062	0.0831114	0.249482	0.0125535	0.0507827	0.278617	0.000543505	0.00350828	0.386009	0.0237817	0.0672315	0.252325	0.029526	0.115236	0.242922	peptidase, T1 family, putative, expressed
LOC_Os01g59610	7.52311	5.65097	6.30489	8.70265	4.24653	8.17273	4.81611	7.10641	7.07503	4.71633	6.07948	7.19113	5.95771	4.98648	4.12164	5.37367	8.72582	7.11204	4.71731	7.61645	6.51438	4.69022	4.11476	5.03098	6.92537	5.9388	9.31748	8.37442	8.50931	6.33838	4.70505	6.41522	0.989053	0.993424	-0.00346945	0.620278	0.727198	0.125284	0.739965	0.836308	0.0839257	0.779533	0.866234	-0.0791386	0.924991	0.970451	-0.0238069	0.921422	0.958439	-0.0249434	0.788322	0.884792	0.0678919	0.509606	0.665901	-0.166752	0.130119	0.250379	0.382744	0.835858	0.919853	0.0523921	KAZ1 - Kazal-type serine protease inhibitor precursor, expressed
LOC_Os01g59620	7.69293	8.42247	8.96173	6.70035	6.53237	5.94822	8.35641	8.37319	6.56223	6.44297	7.56327	7.21129	7.32305	7.05044	9.14138	9.20956	7.65494	9.98951	8.2932	7.58925	7.46242	8.39178	7.0216	9.63084	10.0209	9.81124	7.16646	6.62337	7.72387	7.60656	8.28765	9.50248	0.0163507	0.0452065	-0.332106	0.0019098	0.0071155	-0.429334	0.235544	0.38477	-0.164075	0.0450253	0.12092	-0.309977	0.277256	0.541893	-0.150286	0.343939	0.531782	-0.130908	0.318254	0.512394	-0.138051	0.0621254	0.147621	-0.258023	0.0215927	0.0624035	-0.317785	0.0823688	0.228633	-0.240277	histone-lysine N-methyltransferase, H3 lysine-9 specific SUVH1, putative, expressed
LOC_Os01g59630	10.3795	9.77869	9.14185	9.36734	9.18549	9.3484	9.36188	7.8395	8.19656	8.07264	8.68335	8.78768	9.73675	8.41311	10.5935	8.66482	8.72715	10.0125	11.8558	9.42726	8.00623	9.72249	9.14598	10.7856	11.5109	11.6837	8.18766	7.65658	9.63254	8.37851	7.21662	11.6562	0.0627152	0.133248	-0.287039	0.203975	0.32236	-0.195909	0.331021	0.490252	-0.149913	0.199191	0.353897	-0.22137	0.123059	0.346964	-0.237819	0.194147	0.362244	-0.200243	0.567945	0.733527	-0.0880731	0.120574	0.242095	-0.239409	0.0571038	0.133587	-0.29341	0.0582846	0.182114	-0.292027	exostosin family domain containing protein, expressed
LOC_Os01g59640	0	0	0	0	0	0	0	0	0	0	0	0	0	0	0	0	0	0	0	0	0	0	0	0	0	0	0	0	0	0	0	0	NA	NA	NA	NA	NA	NA	NA	NA	NA	NA	NA	NA	NA	NA	NA	NA	NA	NA	NA	NA	NA	NA	NA	NA	NA	NA	NA	NA	NA	NA	no apical meristem protein, putative, expressed
LOC_Os01g59660	14.2938	16.6721	13.6059	17.5943	18.2915	17.5257	11.859	13.7471	12.8177	16.4703	16.8207	14.8562	13.4406	10.5926	10.5537	11.0103	11.1501	12.5057	12.0117	10.4755	12.2106	17.37	15.9593	9.92652	10.8855	8.40461	18.9355	18.6163	15.926	12.166	14.4197	10.827	0.000112203	0.000705776	0.500381	2.71302e-06	3.05062e-05	0.607758	0.00112369	0.00579091	0.422007	0.147079	0.285329	0.210003	0.0560955	0.221741	0.247472	0.373595	0.560878	0.115265	0.162375	0.325474	0.180993	0.000788436	0.00472557	0.434864	3.13068e-06	4.24595e-05	0.603952	0.0320763	0.122172	0.277677	MYB family transcription factor, putative, expressed
LOC_Os01g59670	8.97908	8.75175	8.90917	10.85	10.1154	8.81425	6.22487	5.84863	5.48435	9.63316	8.52833	8.99241	8.39147	6.77559	9.52157	7.93311	7.73174	9.7277	8.338	8.60678	7.81392	9.40735	7.47675	4.05717	5.0735	3.72551	8.10582	8.41201	8.31928	8.60671	8.93061	5.01149	2.6e-09	9.18879e-08	0.751268	2.28897e-11	1.16257e-09	0.84352	5.84299e-09	2.26278e-07	0.734382	4.67665e-05	0.000777713	0.574236	1.93448e-05	0.000973731	0.538982	9.7747e-08	4.7297e-06	0.672524	6.24346e-09	5.22222e-07	0.732983	2.33002e-07	7.63108e-06	0.65234	1.4425e-07	2.95595e-06	0.663553	0.0115244	0.0614396	0.31872	expressed protein
LOC_Os01g59680	0	0.373259	0	0.0593077	0.303867	0	0.0367599	0.0678013	0.137292	0	0.0736553	0.127317	0.0947363	0.285452	0	0	0.0160615	0.0345026	0.128592	0	0.0423769	0	0	0	0	0	0.500045	0.197689	0.324745	0	0	0	NA	NA	NA	NA	NA	NA	NA	NA	NA	NA	NA	NA	NA	NA	NA	NA	NA	NA	NA	NA	NA	NA	NA	NA	NA	NA	NA	NA	NA	NA	NHL25, putative, expressed
LOC_Os01g59690	10.5157	12.1899	10.8295	9.9543	12.4453	10.0615	9.85993	10.4542	7.55247	11.5479	9.9964	10.1222	11.3359	13.0666	7.46772	9.43234	9.28689	8.83883	8.26146	9.09398	7.75921	10.4665	9.7843	8.01782	6.70257	6.89045	12.9841	12.0259	9.71453	10.8461	12.1914	6.15118	0.0143631	0.0407014	0.379278	0.00924832	0.0264333	0.403244	0.00474003	0.018328	0.437554	0.00232405	0.0135294	0.52751	0.0890181	0.28902	0.263475	0.229817	0.406153	0.186045	0.215041	0.394909	0.192086	0.105634	0.219943	0.250699	0.00261706	0.0115703	0.466259	0.110524	0.278726	0.247245	OsFBX28 - F-box domain containing protein, expressed
LOC_Os01g59700	0	0	0	0	0	0	0	0	0	0	0	0	0	0	0	0	0	0	0	0	0	0	0	0	0	0	0	0	0	0	0	0	NA	NA	NA	NA	NA	NA	NA	NA	NA	NA	NA	NA	NA	NA	NA	NA	NA	NA	NA	NA	NA	NA	NA	NA	NA	NA	NA	NA	NA	NA	expressed protein
LOC_Os01g59710	0	0	0	0	0	0	0	0	0	0	0	0	0	0	0	0	0.0394008	0	0	0	0	0	0	0	0	0	0	0.121239	0	0	0	0	NA	NA	NA	NA	NA	NA	NA	NA	NA	NA	NA	NA	NA	NA	NA	NA	NA	NA	NA	NA	NA	NA	NA	NA	NA	NA	NA	NA	NA	NA	expressed protein
LOC_Os01g59720	0.282114	0.201267	0.832394	0.617964	0.490562	0.512064	0.178164	0.328374	0.443662	0.302306	0.386548	0.489885	0.305884	0.921666	1.34438	0.451468	0.454456	0.334606	0.830394	0	0.438176	0.0903028	0.524512	0.723248	0.33725	0.261354	0.53818	0.398935	0.917467	0.162714	0.395295	0.169392	NA	NA	NA	NA	NA	NA	NA	NA	NA	NA	NA	NA	NA	NA	NA	NA	NA	NA	NA	NA	NA	NA	NA	NA	NA	NA	NA	NA	NA	NA	expressed protein
LOC_Os01g59730	26.9225	35.3119	29.7907	25.5185	21.1612	19.9193	15.5425	16.6944	19.9756	32.2772	30.547	27.7127	26.8608	18.4589	10.0105	25.7346	19.5771	16.3043	28.1446	18.0734	20.1308	19.3377	18.7874	12.7341	28.5423	11.6766	15.3387	14.9962	15.346	13.5365	28.6225	21.4265	0.00630223	0.0206766	0.61518	0.171306	0.28124	0.308086	0.00528583	0.019975	0.628118	0.206027	0.362809	0.318403	0.319323	0.583867	0.224272	0.809392	0.89733	0.0543222	0.328648	0.523696	0.21999	0.431572	0.597907	0.177126	0.77745	0.866615	-0.063653	0.768398	0.882765	0.0663167	ribosomal protein L7Ae, putative, expressed
LOC_Os01g59740	39.2712	48.1069	44.6061	31.0134	46.647	42.8981	29.8448	32.8945	29.0216	35.221	43.2777	38.5143	24.0311	30.2288	14.6977	36.9608	47.9278	23.9618	19.4236	34.649	29.2218	28.0563	39.3401	16.1818	16.7862	24.0545	67.7316	43.8578	59.2492	20.7676	33.97	26.3574	0.000776625	0.00358516	0.728537	0.000544465	0.00247694	0.749536	8.81422e-05	0.000745003	0.849949	0.12996	0.26164	0.366977	0.106238	0.319224	0.350144	0.0348378	0.105287	0.45742	0.167945	0.333136	0.29888	0.0147408	0.0484045	0.528615	4.43375e-07	7.82838e-06	1.0945	0.0235994	0.099641	0.490661	expressed protein
LOC_Os01g59750	6.95529	7.01396	9.65904	6.15182	6.85201	4.64903	10.3614	6.2684	8.04922	6.61744	6.18678	4.97626	5.55424	8.3678	11.8926	5.04477	6.98999	10.6588	8.11907	7.51029	7.8357	7.82019	7.14306	17.3179	17.8791	13.6894	6.38956	6.01798	7.50587	6.59095	8.28202	19.1647	5.89774e-05	0.000411598	-1.00472	4.95575e-05	0.00033515	-1.01493	0.0036185	0.0148814	-0.727771	0.00222433	0.013098	-0.855307	0.0656588	0.242701	-0.460415	0.00216317	0.0130837	-0.767097	0.0128679	0.0517847	-0.62216	0.00258577	0.0121791	-0.753655	0.000373078	0.00238657	-0.89005	0.00569432	0.0385942	-0.691565	histidine triad family protein, putative, expressed
LOC_Os01g59760	2.76389	3.0173	3.48669	3.47583	1.22818	1.92302	4.34589	2.6034	3.4682	2.13504	2.23277	2.10126	2.106	1.44219	4.76824	1.41288	2.69409	3.41661	2.85861	3.36543	4.28201	2.26084	3.03673	4.52684	2.53005	4.90748	1.68425	3.49574	3.19938	2.54609	2.72159	3.92286	0.0415024	0.0961693	-0.569931	0.0240345	0.0583803	-0.63091	0.433465	0.591579	-0.218994	0.0132924	0.0491987	-0.773917	0.395376	0.652149	-0.237623	0.181414	0.345098	-0.373644	0.521813	0.698108	-0.17909	0.438752	0.604971	-0.216485	0.195698	0.339328	-0.361759	0.672387	0.82675	-0.11823	bZIP transcription factor, putative, expressed
LOC_Os01g59770	0	1.37919	0.439654	0	0	0	0	0	0	1.30122	0.204117	0	0	0	0	0	0.356082	0	0	0	0.939496	0	0.90037	0	0	0	0	0	1.7999	1.11725	0	0	NA	NA	NA	NA	NA	NA	NA	NA	NA	NA	NA	NA	NA	NA	NA	NA	NA	NA	NA	NA	NA	NA	NA	NA	NA	NA	NA	NA	NA	NA	expressed protein
LOC_Os01g59780	0.0668766	0.142974	0.0455769	0	0	0	0.0422419	0	0	0	0	0.024384	0	0	0	0	0.129197	0.0792959	0	0	0.0486966	0	0	0	0	0	0	0	0.0932936	0	0	0	NA	NA	NA	NA	NA	NA	NA	NA	NA	NA	NA	NA	NA	NA	NA	NA	NA	NA	NA	NA	NA	NA	NA	NA	NA	NA	NA	NA	NA	NA	AP2 domain containing protein, expressed
LOC_Os01g59790	150.246	177.064	158.947	142.739	204.405	191.329	154.688	192.345	174.889	148.122	175.914	175.106	192.385	164.619	129.354	221.995	228.451	150.081	172.821	209.001	126.85	202.312	191.225	139.548	175.542	135.546	200.758	182.204	162.8	164.607	212.197	153.211	0.47469	0.6134	0.103511	0.231576	0.354506	0.173222	0.584542	0.720177	0.0791694	0.271454	0.438037	0.178032	0.265897	0.529768	0.161096	0.121819	0.26099	0.224028	0.264643	0.453449	0.161519	0.379216	0.548317	0.127326	0.183704	0.323803	0.192498	0.299589	0.523554	0.1502	ADP-ribosylation factor, putative, expressed
LOC_Os01g59800	23.8196	28.3444	24.6192	21.2277	18.5629	24.4161	28.8757	25.5394	26.5975	25.0475	25.506	23.5088	23.865	21.3233	27.6052	24.2995	25.6985	27.9033	27.6294	23.609	26.2179	24.6513	26.255	28.5442	27.7284	27.6384	24.1793	24.7663	25.9323	25.7143	26.3569	28.9719	0.270726	0.410495	-0.12764	0.0183048	0.0464851	-0.27343	0.422977	0.58183	-0.0928589	0.100166	0.21681	-0.213018	0.769603	0.897637	-0.0339436	0.477919	0.654764	-0.0822418	0.586298	0.746138	-0.0630683	0.450456	0.615901	-0.087457	0.315657	0.480013	-0.116287	0.757089	0.8759	-0.0358455	EAP30/Vps36 family domain containing protein, expressed
LOC_Os01g59819	0	0.100302	0.127896	0.0478116	0.244966	0	0.177807	0.0546588	0.221359	0	0.0593781	0.224108	0.0763728	0	0	0	0.129481	0.0558149	0	0	0.102488	0.0450934	0.13096	0.259853	0	0.130509	0	0.160492	0.327246	0	0	0.169175	NA	NA	NA	NA	NA	NA	NA	NA	NA	NA	NA	NA	NA	NA	NA	NA	NA	NA	NA	NA	NA	NA	NA	NA	NA	NA	NA	NA	NA	NA	Os1bglu2 - beta-glucosidase homologue, similar to G. max isohydroxyurate hydrolase, expressed
LOC_Os01g59840	4.01866	4.64401	6.9579	5.09148	3.68614	4.21768	7.82085	5.25123	4.74015	3.88856	3.17878	1.99787	3.62447	3.99548	8.41818	2.08762	4.70608	8.30624	7.6796	4.80311	8.73909	2.24442	2.95593	6.86568	9.54046	7.17558	2.79966	5.53282	4.39395	4.42036	3.42726	3.03521	0.00186405	0.00749084	-0.976315	0.0601254	0.123163	-0.589939	0.173044	0.308004	-0.427575	0.04359	0.118094	-0.70804	0.0144746	0.101329	-0.76737	0.065946	0.168459	-0.577047	0.647135	0.789061	-0.143649	0.0269192	0.0773145	-0.694383	0.0408431	0.102747	-0.641797	0.352659	0.577692	-0.291677	Os1bglu3 - beta-glucosidase homologue, similar to G. max isohydroxyurate hydrolase, expressed
LOC_Os01g59850	46.4899	47.2153	47.7507	61.4402	51.6621	50.2498	54.5284	45.4197	45.6785	50.1561	41.3574	50.9299	51.0172	45.3965	60.9108	48.5688	49.6686	53.7059	52.7737	54.5317	48.3476	52.7599	45.8881	52.2963	47.1863	48.2324	57.2871	53.4105	49.532	48.3737	43.7207	46.39	0.706851	0.80502	-0.0421342	0.38351	0.514456	0.0976306	0.696122	0.804437	-0.0437556	0.872009	0.92427	-0.0201797	0.577849	0.791622	-0.0623495	0.548002	0.71268	0.0673044	0.446861	0.634545	0.0852186	0.939984	0.965901	-0.00843488	0.484383	0.640407	0.0783411	0.883357	0.944609	-0.0164369	GTPase-activating protein, putative, expressed
LOC_Os01g59860	14.1271	13.6046	13.473	12.624	15.5055	15.3181	12.2192	17.002	21.067	14.7608	15.423	14.0451	14.6405	15.8143	12.1408	15.2891	16.3914	16.1973	13.7796	18.1429	15.2911	14.3529	15.2168	13.9027	14.6017	20.2389	10.6924	9.54713	11.8955	18.0005	19.4555	18.2039	0.513879	0.649421	-0.0858492	0.425768	0.555382	-0.104739	0.23852	0.388317	-0.155007	0.736433	0.838126	-0.0494873	0.259742	0.523407	0.148209	0.43417	0.616594	-0.102849	0.959465	0.980379	-0.0066839	0.58488	0.727222	-0.0718384	0.00193827	0.00915237	-0.407611	0.869916	0.938129	0.0215363	expressed protein
LOC_Os01g59870	0.0900962	0	0	0	0	0	0	0	0.079252	0.0866069	0.0800387	0.015402	0.1968	0	0	0	0.057627	0.0381581	0	0.0678694	0.0359862	0	0	0	0	0	0	0.0668753	0.0666965	0	0	0	NA	NA	NA	NA	NA	NA	NA	NA	NA	NA	NA	NA	NA	NA	NA	NA	NA	NA	NA	NA	NA	NA	NA	NA	NA	NA	NA	NA	NA	NA	LTPL65 - Protease inhibitor/seed storage/LTP family protein precursor, expressed
LOC_Os01g59880	0.632953	0.492037	0.643085	0.867805	0.841184	0.595822	0.596029	0.482636	0.655246	0.594635	0.371276	0.703455	0.361442	0.451546	1.04285	1.21652	0.553935	0.739744	0.610245	0.435643	0.546826	0.641502	0.610307	0.531505	0.907675	0.480164	0.593252	0.660932	0.34271	0.438447	0.677826	0.705409	0.704537	0.803464	-0.132033	0.556279	0.673902	0.204864	0.887249	0.933859	-0.0493678	0.29772	0.46582	-0.405373	0.929535	0.971973	-0.0307898	0.301589	0.487141	0.359686	0.873819	0.935324	-0.0552949	0.932998	0.96172	-0.0292732	0.608257	0.746104	-0.178467	0.846911	0.925608	-0.067221	inositol-1, 4, 5-trisphosphate 5-phosphatase, putative, expressed
LOC_Os01g59890	1.31618	1.44123	1.31436	1.93015	0.83807	1.44343	0.893293	1.27158	1.74181	1.97489	1.32043	1.68548	1.77673	1.25965	0.918688	2.62236	0.841657	1.63673	0.922113	1.46973	1.61289	0.863925	1.70253	1.02377	0.575473	0.937637	0.551652	0.873502	0.985217	1.33672	0.945443	1.96783	0.0228866	0.0593327	0.675608	0.112659	0.203176	0.471034	0.0988025	0.20217	0.490136	0.0754209	0.176062	0.590219	0.0966218	0.301399	0.493334	0.154448	0.308787	0.422824	0.128074	0.276339	0.451848	0.111064	0.227866	0.473134	0.862903	0.920637	-0.0512737	0.160451	0.355085	0.416756	pentatricopeptide, putative, expressed
LOC_Os01g59900	52.3277	62.1205	61.0278	51.031	58.7918	57.1497	63.4177	56.663	48.9573	45.2341	57.8442	50.3839	54.8357	55.996	59.5989	45.9906	53.9247	59.171	48.6539	48.9158	42.7717	51.647	50.5068	44.4742	42.7252	45.7652	69.4257	61.1447	68.809	50.81	61.4552	41.7861	0.216165	0.348554	0.136216	0.0399223	0.0883758	0.226282	0.0130535	0.0412016	0.273393	0.0672475	0.161964	0.225342	0.212797	0.471161	0.137221	0.114496	0.249895	0.173829	0.14942	0.307279	0.158772	0.466758	0.630214	0.0801536	0.000266595	0.00181165	0.401533	0.0326842	0.123596	0.235246	expressed protein
LOC_Os01g59910	20.879	21.6163	21.2287	18.1271	21.5142	23.491	21.9681	20.7989	23.8118	20.0825	19.6245	20.5251	21.4317	18.0839	19.9624	15.6898	23.4516	22.901	22.949	19.9443	23.5114	20.1987	21.3447	23.6242	19.6193	22.7482	20.6048	22.2455	20.7788	21.2666	20.4705	23.1109	0.489919	0.628018	-0.0905759	0.722022	0.808636	-0.0466705	0.799899	0.876009	-0.0332527	0.470254	0.632474	-0.105906	0.917647	0.967181	-0.0135645	0.34789	0.535578	-0.123143	0.976929	0.988696	-0.00379381	0.903106	0.943272	-0.0159705	0.783702	0.870565	-0.0360103	0.933636	0.97074	0.0109239	OsFBX29 - F-box domain containing protein, expressed
LOC_Os01g59920	3.65019	3.85244	4.5659	3.53147	2.895	3.71441	4.2318	5.43679	9.81005	5.0792	4.02031	2.07216	5.71628	5.21248	5.17894	2.66429	2.71611	4.60197	3.0628	3.70197	8.54568	2.88661	3.67573	5.89414	13.5839	9.12558	0.794003	2.51122	1.99815	5.84146	6.02637	7.16415	0.00198615	0.00789685	-0.946168	0.00135974	0.00534768	-0.980061	0.00827757	0.0286399	-0.80794	0.146195	0.284119	-0.497094	0.250918	0.51441	-0.351298	0.00125611	0.00869082	-0.987024	0.00415813	0.0220759	-0.876899	0.0232123	0.0689291	-0.694542	1.85269e-08	4.75863e-07	-1.72118	0.203176	0.413745	-0.389371	cysteine synthase, chloroplast precursor, putative, expressed
LOC_Os01g59930	95.0668	97.0746	97.9064	101.111	91.7494	102.736	76.9926	87.6962	90.5656	103.259	93.6337	99.2627	101.03	79.4292	96.2123	159.744	143.848	106.155	112.135	123.464	90.3552	154.496	138.106	57.3071	67.0328	50.3906	105.326	102.706	71.8284	82.8283	96.2761	73.0451	6.24753e-05	0.000431459	0.530961	6.21374e-05	0.000403675	0.531131	0.000113706	0.000914034	0.511869	0.00308609	0.0167077	0.438787	0.00539678	0.0568037	0.369028	1.08741e-09	8.35042e-08	0.808529	3.81163e-07	1.82472e-05	0.673524	8.80749e-09	4.57664e-07	0.762931	0.000511809	0.00307578	0.46083	0.00381914	0.0293679	0.383669	NADH-cytochrome b5 reductase, putative, expressed
LOC_Os01g59940	0	0	0	0	0	0	0	0	0	0	0	0	0	0	0	0	0	0	0	0	0	0	0	0	0	0	0	0	0	0	0	0	NA	NA	NA	NA	NA	NA	NA	NA	NA	NA	NA	NA	NA	NA	NA	NA	NA	NA	NA	NA	NA	NA	NA	NA	NA	NA	NA	NA	NA	NA	expressed protein
LOC_Os01g59950	25.9874	31.874	24.8372	22.0517	29.7325	29.2018	17.5919	23.4005	23.692	23.4938	25.6502	28.2372	26.6292	31.4855	14.8148	17.9104	28.9674	23.4738	15.5564	23.8088	20.9585	25.6741	26.0102	12.5244	13.7346	15.5524	32.0255	27.6081	29.8717	20.4411	24.8026	23.5201	4.63849e-05	0.000336069	0.612022	1.35693e-05	0.00011662	0.653731	6.79862e-06	9.33241e-05	0.676147	1.23741e-05	0.000286232	0.734282	0.000913083	0.0179508	0.49826	0.0207256	0.0715225	0.347539	0.00954054	0.0414136	0.389477	0.000275001	0.00205839	0.546606	4.47712e-07	7.8871e-06	0.758423	0.00421871	0.0315982	0.429938	pentatricopeptide repeat-containing protein, putative, expressed
LOC_Os01g59970	67.7842	99.2432	91.604	78.1386	77.1755	80.5583	100.145	90.9433	83.9039	76.9791	84.5461	64.7977	84.2132	75.3305	95.5599	85.4523	91.1459	73.5946	71.953	62.0005	90.0544	99.3345	116.039	79.3679	106.816	89.6209	66.4767	56.7789	100.198	72.3952	125.834	138.241	0.168677	0.289006	-0.198454	0.301811	0.432669	-0.14887	0.621748	0.749134	-0.0711327	0.405246	0.572597	-0.13416	0.237363	0.498988	0.170359	0.945922	0.970871	-0.00977926	0.0510813	0.14363	-0.281258	0.483347	0.644501	0.101057	0.103879	0.211479	-0.234478	0.986783	0.994951	0.00238837	expressed protein
LOC_Os01g59980	46.3478	44.158	57.565	41.9513	41.8357	46.2517	62.4294	40.9722	53.4521	43.6213	45.5193	42.9471	47.8767	51.8906	61.2727	39.1934	41.1475	48.1139	47.9711	47.2777	49.5047	37.7217	41.8182	56.456	59.3465	72.538	36.0715	60.0371	61.3761	56.5445	47.7407	66.4341	0.00880563	0.0271518	-0.351408	0.0064618	0.0197086	-0.365342	0.0704316	0.155899	-0.242695	0.137049	0.271717	-0.223008	0.459364	0.705411	-0.0992573	0.0239968	0.079612	-0.302802	0.045194	0.131514	-0.268683	0.00448901	0.0187563	-0.3812	0.129701	0.249596	-0.203276	0.154052	0.345683	-0.191213	zinc finger family protein, putative, expressed
LOC_Os01g59990	308.331	329.435	332.965	309.017	283.183	335.759	251.489	315.958	393.251	417.862	337.065	362.678	296.782	350.677	205.963	290.937	296.212	284.918	309.408	304.134	327.543	254.871	310.299	196.354	264.749	228.511	250.425	248.095	277.782	323.304	285.36	237.141	4.73245e-05	0.00034183	0.483705	0.0111141	0.0308079	0.301876	0.00348842	0.0144441	0.347289	0.0088526	0.036354	0.347956	0.0838316	0.279067	0.205548	0.270818	0.453581	0.130921	0.0234344	0.0809817	0.269441	0.0306864	0.0856311	0.256938	0.303659	0.467008	0.122294	0.00662634	0.0428427	0.322798	ribosomal protein L24, putative, expressed
LOC_Os01g60000	1.40274	1.49945	1.2846	1.87622	2.2888	1.61266	1.066	1.1746	1.91312	2.0115	1.58115	1.878	1.32012	1.72007	0.993133	1.68512	1.55458	1.85815	2.03403	2.69113	1.6598	1.93809	1.43773	0.554371	0.707237	1.03648	0.564968	1.32152	1.07015	1.63222	0.922156	1.26452	0.000203698	0.00116829	0.881476	8.45539e-05	0.000517818	0.932908	0.00893738	0.0304591	0.620443	0.00819469	0.0343097	0.701504	0.0320975	0.160697	0.50861	0.0105671	0.0430802	0.60674	8.22806e-06	0.000206851	1.05822	0.00079004	0.00473141	0.796488	0.354403	0.519044	0.219772	0.0140388	0.0700073	0.582907	pentatricopeptide, putative, expressed
LOC_Os01g60010	2.21809	0.646638	1.27116	1.1302	0.789635	1.16768	1.33735	1.11587	1.90277	2.33865	1.30792	1.45206	1.23092	0.989043	0.721329	1.69565	1.79472	1.37477	0.668324	2.30799	1.35817	1.59892	1.68857	0.166311	0.180738	0.631034	0.577523	1.07025	1.19551	1.22226	1.48467	0.908876	3.26636e-05	0.000249382	1.70217	0.00260814	0.00922137	1.23359	0.000548448	0.00324439	1.4161	0.00404729	0.0203677	1.31687	0.000731015	0.0152013	1.38404	0.000322235	0.00317337	1.47381	0.000351119	0.00343027	1.46463	6.36013e-05	0.000680095	1.63865	0.00617462	0.0230702	1.12208	0.000141955	0.00273848	1.55904	PPR repeat domain containing protein, putative, expressed
LOC_Os01g60020	13.3016	15.6942	9.15068	10.678	12.1213	20.7742	6.73732	18.4205	12.5814	16.8969	13.4399	19.9945	7.76236	15.3875	7.48159	51.8572	55.7057	8.70424	10.5364	55.5588	12.3355	30.3938	41.7703	1.44898	1.12477	3.40343	19.5874	10.177	10.3283	10.3229	10.5593	4.18551	1.36777e-05	0.000119566	2.21042	6.03744e-05	0.000394776	2.03882	0.000153777	0.00116068	1.92372	0.00153267	0.00992946	1.80048	0.00427106	0.049459	1.45232	7.8364e-08	3.85818e-06	2.72981	9.56053e-06	0.000231132	2.25002	2.48553e-07	8.05828e-06	2.62202	0.000126889	0.000975739	1.94788	0.000254938	0.00425212	1.85884	NAC domain transcription factor, putative, expressed
LOC_Os01g60040	91.8982	84.3309	95.4736	116.627	88.2235	76.6094	90.1576	75.724	75.0605	101.647	81.3318	99.9493	85.2486	85.7862	106.562	108.66	82.0441	90.1029	87.9155	84.7477	88.2976	93.9653	81.6469	74.9102	59.5575	61.5611	111.898	95.1913	88.9799	73.583	72.6757	75.9535	0.0137952	0.03939	0.364704	0.0176299	0.0450354	0.351486	0.026361	0.0726213	0.328908	0.0955818	0.209844	0.275967	0.371182	0.631213	0.13244	0.00555205	0.0263691	0.4107	0.0456144	0.132386	0.296044	0.0441888	0.114137	0.298021	0.0055573	0.0212075	0.410654	0.159474	0.353757	0.208353	HEAT repeat family protein, putative, expressed
LOC_Os01g60050	0.150558	0	0	0.383576	0	0.102571	0	0.0877018	0	0.22776	0.095274	0.109791	0.122543	0	0	0	0.249308	0.0892589	0	0	0.0548151	0	0	0	0	0	0	0	0	0	0	0.135723	NA	NA	NA	NA	NA	NA	NA	NA	NA	NA	NA	NA	NA	NA	NA	NA	NA	NA	NA	NA	NA	NA	NA	NA	NA	NA	NA	NA	NA	NA	HEAT, putative, expressed
LOC_Os01g60060	0.842734	0.331886	0.891723	1.78542	2.20009	1.42022	1.55489	0.697596	0.523176	0.849907	0.905183	0.792435	0.577616	1.95798	1.37511	0.532831	0.679376	1.32793	1.12705	0.507674	1.45336	0.916562	0.80475	1.73157	1.74926	1.41889	2.6042	0.69683	0.989999	1.72834	1.11968	2.51899	0.0853678	0.170614	-0.645189	0.817846	0.878229	0.086376	0.0127913	0.0406076	-0.933653	0.321606	0.490131	-0.415593	0.906481	0.962203	0.0440582	0.0580894	0.153333	-0.710694	0.127925	0.276176	-0.570926	0.219944	0.374613	-0.460044	0.442208	0.602997	-0.288201	0.0765813	0.217891	-0.664136	leucine-rich repeat family protein, putative, expressed
LOC_Os01g60070	0	0	0	0	0	0	0	2.3302	0	0	0	0	0	0	0	0	0.552002	0	0	2.08121	0	0	0	2.19955	0	0	0	3.3971	0	0	0	0	NA	NA	NA	NA	NA	NA	NA	NA	NA	NA	NA	NA	NA	NA	NA	NA	NA	NA	NA	NA	NA	NA	NA	NA	NA	NA	NA	NA	NA	NA	conserved hypothetical protein
LOC_Os01g60080	0	0	0	0	0	0	0	0	0	0	0	0	0	0	0	0	0	0	0	0	0	0	0	0	0	0	0	0	0	0	0	0	NA	NA	NA	NA	NA	NA	NA	NA	NA	NA	NA	NA	NA	NA	NA	NA	NA	NA	NA	NA	NA	NA	NA	NA	NA	NA	NA	NA	NA	NA	monocopper oxidase, putative, expressed
LOC_Os01g60090	0	0.122865	0	0.132982	0.272159	0	0.0672433	0	0	0.0493512	0.0985176	0	0	0	0	0	0.085872	0	0	0	0	0	0	0.116709	0	0	0.139946	0	0.0651423	0	0	0	NA	NA	NA	NA	NA	NA	NA	NA	NA	NA	NA	NA	NA	NA	NA	NA	NA	NA	NA	NA	NA	NA	NA	NA	NA	NA	NA	NA	NA	NA	retrotransposon protein, putative, unclassified, expressed
LOC_Os01g60100	0.859666	0.383917	0.905701	1.14278	0	0.762648	1.57077	1.45472	1.78196	0.0515431	1.25504	0.69831	1.58261	1.94276	1.97507	0.837621	1.10016	0.938984	0.0239311	1.63834	1.46279	1.22863	0.424069	2.32924	1.93648	1.65318	0.780345	0.457893	0.319033	1.27454	1.96946	2.22232	0.0680634	0.1423	-1.57199	0.0232756	0.0567883	-1.95478	0.223871	0.370921	-1.04791	0.913111	0.949465	-0.105106	0.913821	0.965138	-0.0932385	0.589668	0.746247	-0.464654	0.0737518	0.187018	-1.5406	0.387058	0.555267	-0.745218	0.11529	0.228466	-1.35683	0.817724	0.909629	-0.198567	transposon protein, putative, unclassified, expressed
LOC_Os01g60110	6.18394	10.845	12.2481	10.2898	14.6306	10.0057	15.2884	10.3563	9.11772	10.4755	9.17162	7.32789	9.75189	11.3743	10.8303	8.58953	8.31994	9.50912	12.4897	5.37891	12.8754	8.07962	9.03527	15.7792	16.282	11.9608	8.99398	10.9133	15.7706	11.5464	13.6187	12.9784	0.0164981	0.0455545	-0.492172	0.248329	0.373478	-0.236964	0.0321379	0.0847916	-0.439825	0.163383	0.307625	-0.319868	0.513565	0.747378	-0.134101	0.0246418	0.0812962	-0.461231	0.0107347	0.0453004	-0.523683	0.05333	0.131326	-0.396626	0.262239	0.420616	-0.230129	0.222009	0.437015	-0.250673	E2F-related protein, putative, expressed
LOC_Os01g60120	13.9571	13.5928	14.6093	15.3657	16.5523	11.0389	17.4964	18.1124	13.4475	13.815	14.0941	11.4825	18.0667	16.0958	19.108	12.4689	12.2252	15.7174	22.2846	12.7366	23.6855	24.9461	18.7362	26.7641	25.6083	18.795	12.9701	10.6739	15.6395	11.2002	12.8374	20.7646	0.000418209	0.00213622	-0.584899	0.00223978	0.00813349	-0.506675	0.00199162	0.00917325	-0.512483	0.0882636	0.197979	-0.315935	0.00348662	0.0438749	-0.484258	0.0026939	0.0153062	-0.497428	0.0324302	0.10283	-0.354599	0.747787	0.84568	-0.0533057	0.000329204	0.00215135	-0.595317	0.0266128	0.107948	-0.367543	transmembrane protein 56, putative, expressed
LOC_Os01g60130	0	0	0	0	0	0	0	0	0	0	0	0	0	0	0	0	0	0	0	0	0	0	0	0	0	0	0	0	0	0	0	0	NA	NA	NA	NA	NA	NA	NA	NA	NA	NA	NA	NA	NA	NA	NA	NA	NA	NA	NA	NA	NA	NA	NA	NA	NA	NA	NA	NA	NA	NA	expressed protein
LOC_Os01g60140	0	0	0	0	0	0	0	0	0.0310477	0	0	0	0	0	0	0	0	0	0	0	0	0.0252991	0	0.0289463	0	0	0	0	0	0	0	0	NA	NA	NA	NA	NA	NA	NA	NA	NA	NA	NA	NA	NA	NA	NA	NA	NA	NA	NA	NA	NA	NA	NA	NA	NA	NA	NA	NA	NA	NA	ATCHX15, putative, expressed
LOC_Os01g60150	0	0	0	0	0	0	0	0	0	0	0	0	0	0	0	0	0	0	0	0	0	0	0	0	0	0	0	0	0	0	0	0	NA	NA	NA	NA	NA	NA	NA	NA	NA	NA	NA	NA	NA	NA	NA	NA	NA	NA	NA	NA	NA	NA	NA	NA	NA	NA	NA	NA	NA	NA	expressed protein
LOC_Os01g60160	0	0	0	0	0	0	0	0	0	0	0	0	0	0	0	0	0	0	0	0	0	0	0	0	0	0	0	0	0	0	0	0	NA	NA	NA	NA	NA	NA	NA	NA	NA	NA	NA	NA	NA	NA	NA	NA	NA	NA	NA	NA	NA	NA	NA	NA	NA	NA	NA	NA	NA	NA	expressed protein
LOC_Os01g60170	2.31165	1.87457	2.28163	0.974794	0.832404	1.73778	3.22237	1.57873	1.88047	1.36664	1.33672	1.1335	0.778553	1.56392	1.71089	1.53214	1.86993	1.5595	1.58517	1.32709	2.37976	1.0726	0.556257	1.92851	1.42896	4.21301	1.36981	1.48924	3.22479	1.24245	0.335375	1.8683	0.261665	0.400753	-0.561457	0.174131	0.285004	-0.679797	0.911293	0.947466	-0.0557259	0.215227	0.374352	-0.693078	0.0884189	0.288006	-0.85224	0.569147	0.729801	-0.284768	0.408726	0.601264	-0.413234	0.1773	0.32032	-0.674827	0.708401	0.81829	-0.187077	0.898673	0.952523	-0.0636941	DUF567 domain containing protein, putative, expressed
LOC_Os01g60180	0	0	0	0	0	0	0	0	0	0	0	0	0	0	0	0	0	0	0	0	0	0	0	0	0	0	0	0	0	0	0	0	NA	NA	NA	NA	NA	NA	NA	NA	NA	NA	NA	NA	NA	NA	NA	NA	NA	NA	NA	NA	NA	NA	NA	NA	NA	NA	NA	NA	NA	NA	expressed protein
LOC_Os01g60190	613.898	921.433	1132.3	882.379	786.488	912.904	720.917	639.632	889.079	890.182	876.264	751.411	225.821	278.885	189.508	179.929	217.99	218.02	196.237	192.673	231.16	193.361	251.934	143.115	174.815	187.686	1449.47	3181.09	1687.4	678.423	735.788	429.32	2.36411e-19	3.52268e-17	1.60644	5.48456e-20	9.14094e-18	1.63486	4.9015e-20	7.60577e-18	1.63703	0.0419168	0.114694	0.406207	9.20058e-13	1.9347e-10	1.27551	0.400452	0.586204	0.150165	0.298391	0.490807	0.185718	0.106043	0.220547	0.288651	1.86843e-43	6.5687e-41	2.4686	7.18358e-17	1.32484e-14	1.49019	2,3-bisphosphoglycerate-independent phosphoglycerate mutase, putative, expressed
LOC_Os01g60200	25.9047	28.4398	28.6545	18.152	23.1934	27.0864	42.1701	27.4639	26.976	23.4639	26.9685	22.338	27.8873	23.5136	51.6041	38.6747	31.7423	36.7645	49.1726	35.2378	35.2274	27.2653	29.0953	35.4521	36.898	43.7375	24.563	32.0829	37.4258	27.5729	33.3075	43.5325	0.00151999	0.00629947	-0.467998	0.000274479	0.00139345	-0.536988	0.0238728	0.0671589	-0.333441	0.013749	0.0504982	-0.406558	0.426606	0.678109	-0.117339	0.833422	0.910866	0.0310412	0.818057	0.903469	0.0339533	0.101774	0.214372	-0.24151	0.131065	0.251528	-0.222855	0.173231	0.37279	-0.201008	expressed protein
LOC_Os01g60210	0	0	0.458508	0	0	0	0	0	0	0	0	0	0	0	0	0	0	0	0	0	0	0	0	0.24734	0	0	1.4869	0.403518	0	0	2.05672	0.805565	NA	NA	NA	NA	NA	NA	NA	NA	NA	NA	NA	NA	NA	NA	NA	NA	NA	NA	NA	NA	NA	NA	NA	NA	NA	NA	NA	NA	NA	NA	transposon protein, putative, unclassified
LOC_Os01g60220	0	0	0	0	0	0	0	0	0	0	0	0	0	0.123189	0	0	0	0	0	0	0	0	0	0	0	0	0	0	0	0	0	0	NA	NA	NA	NA	NA	NA	NA	NA	NA	NA	NA	NA	NA	NA	NA	NA	NA	NA	NA	NA	NA	NA	NA	NA	NA	NA	NA	NA	NA	NA	transposon protein, putative, unclassified, expressed
LOC_Os01g60230	50.0618	65.7045	76.4097	45.8927	81.7057	61.6537	92.4583	74.0331	63.3479	49.8624	75.6603	47.3703	65.9459	51.5106	83.9211	64.4579	58.2997	74.3934	88.6469	59.7835	62.3714	60.0833	52.8481	115.325	118.259	95.2617	73.5382	70.0458	86.5989	63.8506	92.1858	100.632	4.08914e-05	0.000301658	-0.663429	0.000375743	0.00181071	-0.57516	0.000689949	0.00388971	-0.548797	0.000544489	0.00474845	-0.625202	0.108287	0.322967	-0.259709	0.00333229	0.0179499	-0.47469	0.0135628	0.0539444	-0.399223	9.87527e-05	0.000940303	-0.629671	0.0266689	0.0735535	-0.35842	0.0239309	0.100587	-0.365198	auxin efflux carrier component, putative, expressed
LOC_Os01g60250	2.22975	1.22714	2.10637	1.79983	1.38323	1.98531	1.57574	1.54319	1.71866	1.98155	1.58562	1.99626	1.61718	1.62426	1.89537	1.59125	2.09592	2.0025	1.95121	1.86069	1.39855	1.27313	1.72546	1.43239	1.82048	1.32035	2.14979	0.993639	1.84784	1.98815	1.20749	2.18915	0.380208	0.524184	0.195753	0.59212	0.703862	0.119518	0.448569	0.605956	0.169049	0.773765	0.862684	0.0716933	0.524639	0.756352	0.141924	0.37516	0.562177	0.197836	0.271857	0.46147	0.245117	0.856053	0.915646	-0.0404666	0.845695	0.909654	0.043414	0.772868	0.885729	0.064386	pentatricopeptide, putative, expressed
LOC_Os01g60260	15.731	16.9937	12.6149	17.5605	11.0289	13.1785	11.9376	15.9308	18.4241	15.8088	17.0073	13.64	16.2874	15.8134	9.54458	16.2934	15.6783	13.6761	13.8789	14.2863	13.0736	18.1649	19.5501	7.09089	8.17102	7.57668	8.75617	10.0546	8.60735	16.2692	15.2007	7.1155	8.47212e-05	0.000557376	0.702795	0.00107284	0.00436113	0.584798	0.000156599	0.00117684	0.675926	0.000187548	0.00214858	0.746685	0.00956305	0.0802269	0.463312	0.00152894	0.0100618	0.566639	0.000745368	0.00606318	0.602969	1.26017e-05	0.000191063	0.7808	0.316704	0.481192	0.179024	0.000112416	0.00228075	0.690541	KH domain containing protein, putative, expressed
LOC_Os01g60270	7.88802	8.41771	9.50103	8.24081	8.27984	6.74792	8.12667	6.466	6.81773	11.3719	7.84367	6.48344	8.43058	7.12053	5.513	7.13082	7.04895	5.3236	5.10015	5.01239	5.82144	6.22003	6.91854	3.81913	6.1486	4.13664	8.69458	10.2922	10.9646	7.31399	8.75457	4.8878	0.00018825	0.00109307	0.589889	0.00107529	0.00436954	0.516555	8.73594e-05	0.000739502	0.61974	0.0031472	0.0169285	0.521529	0.0134732	0.0973404	0.390335	0.0290033	0.0919508	0.344909	0.486583	0.670348	0.109905	0.0486703	0.122575	0.311424	1.24776e-06	1.92821e-05	0.765802	0.006055	0.0404505	0.433583	homeobox domain containing protein, expressed
LOC_Os01g60280	29.157	24.4224	25.7314	24.6055	22.8489	23.1571	25.9217	27.7143	30.2503	23.5806	27.9739	28.34	27.7903	34.1931	33.2502	37.8994	41.0205	40.5749	29.4577	41.4312	34.0324	50.5214	50.849	25.377	21.3451	24.5585	22.8808	16.4855	22.0053	21.6347	21.516	29.4032	0.332974	0.476979	0.110932	0.950603	0.968322	-0.0070983	0.358286	0.518254	0.105259	0.0388425	0.108736	0.264649	0.919942	0.968202	0.0115163	8.81719e-05	0.00119654	0.449279	0.000141479	0.0017433	0.43605	5.0512e-08	2.13632e-06	0.624414	0.164518	0.297824	-0.159273	0.152412	0.343579	0.163974	ATP binding protein, putative, expressed
LOC_Os01g60290	0	0	0.181077	0	0	0	0	0	0.311262	0	0.253798	0.0962155	0	0	0	0	0.145655	0	0	0	0	0.25363	0	0	0	0	0	0	0	0	0	0	NA	NA	NA	NA	NA	NA	NA	NA	NA	NA	NA	NA	NA	NA	NA	NA	NA	NA	NA	NA	NA	NA	NA	NA	NA	NA	NA	NA	NA	NA	expressed protein
LOC_Os01g60309	24.0749	31.0472	26.1283	26.1128	24.2643	28.8016	25.2765	22.8593	20.8982	24.9633	25.3023	26.3575	24.6383	19.628	20.3182	24.0364	27.432	23.6478	22.961	21.8942	21.8307	26.8305	30.2224	19.0579	20.7111	18.3584	29.6698	29.6258	25.4812	22.4679	19.9595	16.8734	0.0153074	0.042774	0.274597	0.0065867	0.0199974	0.307664	0.00368963	0.0150994	0.328782	0.306514	0.47484	0.129457	0.884504	0.953437	0.0164488	0.074804	0.184489	0.201746	0.149989	0.308112	0.16301	0.00928115	0.0336366	0.294583	0.000968109	0.00519743	0.373634	0.132074	0.313591	0.170528	retrotransposon protein, putative, Ty1-copia subclass, expressed
LOC_Os01g60330	1.69154	1.84663	2.10938	1.76049	0.939579	1.07884	1.27304	1.84489	1.95278	1.66964	1.67395	1.286	1.2889	1.58875	2.14575	2.42117	1.71835	1.77096	3.26045	1.835	0.655163	0.968565	1.05483	0.51452	0.516141	0.750862	3.50466	7.30466	6.12523	1.37125	1.21138	1.88174	0.00122132	0.00524727	0.936508	0.0141989	0.0376473	0.710143	8.67516e-05	0.000735738	1.13664	0.00697754	0.0305011	0.873523	0.00199347	0.0304341	0.895197	1.99545e-05	0.000382434	1.23524	8.00542e-06	0.000202881	1.29305	0.180564	0.324347	0.387774	4.60215e-14	2.81382e-12	2.18434	0.00043053	0.00618577	1.01956	inactive receptor kinase At2g26730 precursor, putative, expressed
LOC_Os01g60340	0.321537	0.343704	0.146087	0.873789	0.279807	0.0730179	0.440041	0	0.189632	0.162137	0.0678234	0.332169	0.0872352	0.26285	0.511205	0.772527	0.473271	0.254166	0	0.111523	0.351194	0.257535	0.149586	0.530392	0.192134	0.223607	0.460452	0.364072	0.598064	0.556855	0	0.096618	NA	NA	NA	NA	NA	NA	NA	NA	NA	NA	NA	NA	NA	NA	NA	NA	NA	NA	NA	NA	NA	NA	NA	NA	NA	NA	NA	NA	NA	NA	NTMC2Type1.1 protein, putative, expressed
LOC_Os01g60350	10.0337	10.1941	9.52737	10.8229	8.77047	9.1549	9.34361	8.3959	8.88399	9.78174	9.63514	10.3722	10.0554	10.3652	14.2145	9.3734	7.83599	10.5688	13.7686	8.73914	8.95639	9.99931	7.71371	9.7128	8.15935	8.74228	11.7945	9.89324	8.01246	11.1671	10.2589	8.20616	0.484227	0.622827	0.111915	0.637815	0.741621	0.0753158	0.484365	0.637135	0.11188	0.420261	0.58652	0.144166	0.518113	0.750591	0.103394	0.404474	0.589078	0.133376	0.211464	0.390539	0.199915	0.980995	0.989049	-0.00381109	0.542747	0.691535	0.0973796	0.987864	0.995519	0.00243347	expressed protein
LOC_Os01g60360	0	0	0	0	0	0	0	0	0	0	0.203256	0.11822	0	0	0	0	0.176961	0.382039	0	0	0	0	0	0	0	0	0	0	0	0	0	0	NA	NA	NA	NA	NA	NA	NA	NA	NA	NA	NA	NA	NA	NA	NA	NA	NA	NA	NA	NA	NA	NA	NA	NA	NA	NA	NA	NA	NA	NA	ubiquitin-conjugating enzyme, putative, expressed
LOC_Os01g60380	0	0	0	0	0	0	0	0	0	0	0	0	0	0	0	0	0	0	0	0	0	0	0	0	0	0	0	0	0	0	0	0.0453905	NA	NA	NA	NA	NA	NA	NA	NA	NA	NA	NA	NA	NA	NA	NA	NA	NA	NA	NA	NA	NA	NA	NA	NA	NA	NA	NA	NA	NA	NA	retrotransposon protein, putative, Ty3-gypsy subclass, expressed
LOC_Os01g60389	0	0	0	0	0	0	0	0	0	0	0	0	0	0	0	0	0	0	0	0	0	0	0	0	0	0	0	0	0	0	0	0	NA	NA	NA	NA	NA	NA	NA	NA	NA	NA	NA	NA	NA	NA	NA	NA	NA	NA	NA	NA	NA	NA	NA	NA	NA	NA	NA	NA	NA	NA	retrotransposon protein, putative, Ty3-gypsy subclass
LOC_Os01g60400	0	0	0	0	0	0	0	0	0	0	0	0	0	0	0	0	0	0	0	0	0	0	0	0	0	0	0	0	0	0	0	0	NA	NA	NA	NA	NA	NA	NA	NA	NA	NA	NA	NA	NA	NA	NA	NA	NA	NA	NA	NA	NA	NA	NA	NA	NA	NA	NA	NA	NA	NA	retrotransposon protein, putative, Ty3-gypsy subclass
LOC_Os01g60410	322.825	317.36	306.86	354.153	354.141	333.148	312.199	342.813	326.875	292.349	315.677	299.981	315.565	289.522	323.691	342.123	340.689	300.996	309.596	286.337	327.667	310.116	339.487	322.483	371.716	309.79	341.331	350.493	330.904	312.304	360.17	305.465	0.413153	0.55671	-0.100288	0.747908	0.828695	0.0393867	0.642427	0.764713	-0.0568998	0.478932	0.639106	-0.0970077	0.84561	0.934261	-0.0238628	0.984551	0.991976	0.00237303	0.360755	0.555273	-0.112	0.822853	0.894405	-0.0274356	0.875947	0.927473	0.0191308	0.874171	0.940303	-0.019407	ubiquitin-conjugating enzyme, putative, expressed
LOC_Os01g60420	4.02595	3.58625	3.88693	3.54717	3.94138	2.97132	3.89389	3.76202	3.0669	3.34122	3.7153	3.50157	1.77493	2.46835	1.80022	2.82122	4.5138	2.46138	2.59456	3.75275	3.78655	2.29751	2.7509	2.8132	1.80427	2.15816	6.48595	4.09555	6.66929	2.46937	1.2351	2.4195	0.0450471	0.102502	0.452281	0.0513003	0.108226	0.439812	0.0171631	0.051407	0.537804	0.821738	0.89397	-0.0568462	0.572469	0.788235	-0.12737	0.285416	0.470224	0.241063	0.25613	0.443692	0.256262	0.258847	0.420753	0.254803	4.73979e-05	0.000423869	0.918028	0.0388783	0.139048	0.466105	expressed protein
LOC_Os01g60430	1.32241	1.55493	1.03642	1.28025	1.72617	1.0811	0.375879	0.693284	0.935897	0.766857	0.878667	1.1813	0.484351	0.810782	0.551898	0.635445	1.03101	0.489996	0.292196	0.928804	0.842556	0.476632	0.830537	0.363563	0.355591	0.505804	1.70436	0.477279	0.461194	1.14511	0.695475	0.715262	0.0446589	0.101754	0.800848	0.00356268	0.0119514	1.16247	0.00485107	0.0186559	1.12349	0.340275	0.508949	0.425255	0.0807082	0.273129	0.696641	0.171892	0.332443	0.544899	0.568085	0.733563	0.227697	0.193233	0.34124	0.518943	0.159336	0.290854	0.561315	0.289299	0.512536	0.422654	pentatricopeptide repeat-containing protein, putative, expressed
LOC_Os01g60440	72.0341	75.2689	80.5771	83.4738	76.6641	71.4504	86.3034	73.1874	72.7839	80.3591	74.7515	73.9335	72.0935	64.4647	97.4501	69.0236	72.5297	85.5056	80.4918	70.3122	73.7191	78.1412	72.298	75.3033	72.3479	69.9074	85.0184	88.7485	89.1542	75.2284	67.5849	77.8371	0.67596	0.782603	0.048799	0.601348	0.711636	0.0609971	0.704113	0.810155	0.0443384	0.647757	0.776309	-0.0596364	0.899062	0.958542	0.0148092	0.49532	0.669254	0.079608	0.504206	0.683494	0.0779752	0.817669	0.890965	0.0269159	0.108466	0.218223	0.187397	0.588277	0.769931	0.0632004	HEAT repeat family protein, putative, expressed
LOC_Os01g60450	0.117235	0.250635	0.439605	0.0597358	0	0.159738	0.942093	0.409744	0.414849	0.413816	0.451973	0.106863	0.4771	0	0.139792	0	0.341419	0.243261	0.12952	0.304967	0.76829	0.281698	0.168687	0.580156	1.0508	0.978348	0.503654	0.69721	2.9438	0.101517	0.246623	0.211366	0.147154	0.260426	-1.01996	0.00127	0.00504857	-2.26743	0.101083	0.205751	-1.15362	0.0202577	0.066862	-1.8262	0.04554	0.197809	-1.40691	0.00837945	0.0361807	-1.85492	0.0762012	0.191739	-1.24757	0.225997	0.382326	-0.851855	0.796228	0.878753	0.181688	0.559018	0.748194	-0.411106	cytochrome P450, putative, expressed
LOC_Os01g60460	0	0	0	0	0	0	0	0	0	0	0	0	0	0	0	0	0	0	0	0	0	0	0	0	0	0	0	0	0	0	0	0	NA	NA	NA	NA	NA	NA	NA	NA	NA	NA	NA	NA	NA	NA	NA	NA	NA	NA	NA	NA	NA	NA	NA	NA	NA	NA	NA	NA	NA	NA	expressed protein
LOC_Os01g60470	0	0	0	0	0	0	0	0	0	0	0	0	0	0	0	0	0	0	0.482124	0.227041	0	0	0	0	0	0	0	0	0	0	0	0	NA	NA	NA	NA	NA	NA	NA	NA	NA	NA	NA	NA	NA	NA	NA	NA	NA	NA	NA	NA	NA	NA	NA	NA	NA	NA	NA	NA	NA	NA	retrotransposon protein, putative, unclassified, expressed
LOC_Os01g60480	0	0	0	0	0	0	0	0	0	0	0	0	0	0	0	0	0	0	0	0	0	0	0	0	0	0	0	0	0	0	0	0	NA	NA	NA	NA	NA	NA	NA	NA	NA	NA	NA	NA	NA	NA	NA	NA	NA	NA	NA	NA	NA	NA	NA	NA	NA	NA	NA	NA	NA	NA	retrotransposon protein, putative, unclassified, expressed
LOC_Os01g60490	0	0	0	0.373074	0	0	0.231238	0.284335	0	0	0.0772213	0.0889872	0	0	0	0	0.101034	0	0	0	0.0888572	0.234576	0.340626	0	0	0	0	0	0	0	0	0	NA	NA	NA	NA	NA	NA	NA	NA	NA	NA	NA	NA	NA	NA	NA	NA	NA	NA	NA	NA	NA	NA	NA	NA	NA	NA	NA	NA	NA	NA	WRKY22, expressed
LOC_Os01g60500	0	0	0	0	0	0	0	0	0	0	0	0	0	0	0	0	0	0	0	0	0	0	0	0	0	0	0	0	0	0	0	0	NA	NA	NA	NA	NA	NA	NA	NA	NA	NA	NA	NA	NA	NA	NA	NA	NA	NA	NA	NA	NA	NA	NA	NA	NA	NA	NA	NA	NA	NA	hypothetical protein
LOC_Os01g60510	0	0	0	0	0	0	0	0	0	0	0	0	0	0	0	0	0	0	0	0	0	0	0	0	0	0	0	0	0	0	0	0	NA	NA	NA	NA	NA	NA	NA	NA	NA	NA	NA	NA	NA	NA	NA	NA	NA	NA	NA	NA	NA	NA	NA	NA	NA	NA	NA	NA	NA	NA	expressed protein
LOC_Os01g60520	0.111939	0	0	0	0	0	0	0	0	0	0	0.0408142	0	0	0	0	0.0926793	0.0663633	0	0	0	0	0	0	0	0	0	0	0	0	0	0	NA	NA	NA	NA	NA	NA	NA	NA	NA	NA	NA	NA	NA	NA	NA	NA	NA	NA	NA	NA	NA	NA	NA	NA	NA	NA	NA	NA	NA	NA	WRKY116, expressed
LOC_Os01g60540	0	0	0	0	0	0	0	0	0	0	0	0	0	0	0	0	0	0	0	0	0.0572933	0.075625	0	0	0	0	0	0	0	0	0	0	NA	NA	NA	NA	NA	NA	NA	NA	NA	NA	NA	NA	NA	NA	NA	NA	NA	NA	NA	NA	NA	NA	NA	NA	NA	NA	NA	NA	NA	NA	WRKY20, expressed
LOC_Os01g60549	0	0	0	0	0	0	0	0	0.207258	0	0	0	0	0	0	0	0.159664	0	0	0	0	0	0	0.579691	0	0	0	0.385611	0	0	0	0	NA	NA	NA	NA	NA	NA	NA	NA	NA	NA	NA	NA	NA	NA	NA	NA	NA	NA	NA	NA	NA	NA	NA	NA	NA	NA	NA	NA	NA	NA	retrotransposon protein, putative, unclassified, expressed
LOC_Os01g60560	0	0	0	0	0	0	0	0	0	0	0.0528384	0	0	0	0	0	0	0.12382	0	0.173782	0	0	0	0	0	0	0	0.0472767	0	0	0	0	NA	NA	NA	NA	NA	NA	NA	NA	NA	NA	NA	NA	NA	NA	NA	NA	NA	NA	NA	NA	NA	NA	NA	NA	NA	NA	NA	NA	NA	NA	retrotransposon protein, putative, unclassified, expressed
LOC_Os01g60569	0.115204	0	0.246019	0	0	0.611021	0.10089	0	0	0.397287	0.250209	0.214359	0	0	0.404734	1.07743	0	0.13293	0.495434	0.353182	0	0	0.312937	0	0.803898	0.311861	0.642184	0	1.43112	0	0	0	NA	NA	NA	NA	NA	NA	NA	NA	NA	NA	NA	NA	NA	NA	NA	NA	NA	NA	NA	NA	NA	NA	NA	NA	NA	NA	NA	NA	NA	NA	retrotransposon protein, putative, unclassified, expressed
LOC_Os01g60580	0	0	0	0	0	0	0.0188288	0.131013	0	0	0	0	0	0	0	0	0	0	0	0	0	0	0	0	0	0	0	0	0	0	0	0	NA	NA	NA	NA	NA	NA	NA	NA	NA	NA	NA	NA	NA	NA	NA	NA	NA	NA	NA	NA	NA	NA	NA	NA	NA	NA	NA	NA	NA	NA	transposon protein, putative, Pong sub-class, expressed
LOC_Os01g60590	0	0	0.057128	0	0	0.114216	0.120681	0	0.197751	0	0	0.183383	0	0	0	0	0.0694032	0	0	0	0.122077	0.161137	0.15503	0	0.30054	0	0	0	0	0	0	0	NA	NA	NA	NA	NA	NA	NA	NA	NA	NA	NA	NA	NA	NA	NA	NA	NA	NA	NA	NA	NA	NA	NA	NA	NA	NA	NA	NA	NA	NA	transposon protein, putative, Pong sub-class, expressed
LOC_Os01g60600	0.393812	0.209434	0.0989743	0.296048	0.248799	0.266165	0.429252	0.505269	0.114131	0.246926	0.262152	0.427771	0.243571	0	0	1.40929	0.656076	0.344805	0.428414	0.452989	0.563886	0.508308	0.337689	0.5351	0	0.337343	0	0.124524	0.342745	0.0835957	0.405611	0.605667	0.489952	0.628018	0.57907	0.57083	0.686058	0.475435	0.778418	0.862566	0.236012	0.458764	0.622007	-0.694775	0.527278	0.75831	0.530238	0.536972	0.703908	0.517851	0.312455	0.506063	0.847222	0.25144	0.412257	0.961943	0.613143	0.749993	-0.424073	0.498499	0.704006	0.56772	WRKY108, expressed
LOC_Os01g60610	0	0	0	0	0	0	0	0	0	0	0	0	0	0	0	0	0	0	0	0	0	0	0	0	0	0	0	0	0	0	0	0	NA	NA	NA	NA	NA	NA	NA	NA	NA	NA	NA	NA	NA	NA	NA	NA	NA	NA	NA	NA	NA	NA	NA	NA	NA	NA	NA	NA	NA	NA	retrotransposon protein, putative, unclassified, expressed
LOC_Os01g60620	0	0	0	0	0	0	0	0	0	0	0	0	0	0	0	0	0	0	0	0	0	0	0.03864	0	0	0	0	0	0	0	0	0	NA	NA	NA	NA	NA	NA	NA	NA	NA	NA	NA	NA	NA	NA	NA	NA	NA	NA	NA	NA	NA	NA	NA	NA	NA	NA	NA	NA	NA	NA	retrotransposon protein, putative, unclassified, expressed
LOC_Os01g60630	0	0	0	0	0	0	0	0	0	0	0	0	0	0	0	0	0	0	0	0	0	0	0	0	0	0	0	0	0	0	0	0	NA	NA	NA	NA	NA	NA	NA	NA	NA	NA	NA	NA	NA	NA	NA	NA	NA	NA	NA	NA	NA	NA	NA	NA	NA	NA	NA	NA	NA	NA	expressed protein
LOC_Os01g60640	0.267564	0.834985	0.350741	0.400587	0.983669	0.276218	0.844983	0.805775	0.164933	0.578903	0.669435	0.657842	0.477249	1.43991	0	2.09779	1.00802	0.346485	0.299677	1.51656	0.693765	0.980488	1.88971	0.451476	1.98348	0.602253	0.37554	0.265373	0.440825	0.694128	0.904209	0.774081	0.739722	0.827964	-0.248848	0.495873	0.621188	-0.510095	0.411265	0.570532	-0.615465	0.9828	0.99117	0.0180543	0.960117	0.984289	-0.037457	0.300005	0.485515	-0.776324	0.601638	0.757857	-0.391035	0.713851	0.822199	0.274665	0.28477	0.44613	-0.801225	0.513683	0.716013	-0.489209	WRKY21, expressed
LOC_Os01g60650	25.1668	23.616	22.8241	25.0783	25.0651	26.8501	22.3329	24.4128	27.4809	26.7272	26.5643	25.6109	27.1525	28.2117	20.849	34.3883	27.2712	23.2545	20.9016	24.4467	26.0346	31.8422	32.7681	18.1569	22.4411	22.3103	28.296	21.6047	30.114	27.3469	26.5248	23.2965	0.0437636	0.10012	0.228451	0.0688682	0.137309	0.206123	0.244409	0.395333	0.131885	0.0251169	0.0785449	0.283696	0.0657552	0.242856	0.208481	0.0260506	0.0848002	0.252143	0.440794	0.629187	0.0873371	0.0014116	0.00753878	0.361682	0.0399039	0.10096	0.232801	0.140814	0.326261	0.166863	non-green plastid inner envelope membrane protein, putative, expressed
LOC_Os01g60660	61.7249	58.1067	60.4642	72.4811	58.0164	63.5114	56.2853	57.9077	63.476	71.3562	57.9172	61.0725	64.2823	59.2025	61.0513	63.6005	59.0492	66.3076	74.2568	64.3998	69.8435	70.4426	64.0081	50.3148	60.9285	49.2424	52.8937	48.4015	46.0627	59.5569	56.6037	54.0111	0.122986	0.226855	0.168811	0.0823678	0.158562	0.190126	0.27583	0.430521	0.119271	0.223977	0.384722	0.148802	0.555898	0.776586	0.0644598	0.21298	0.385957	0.13631	0.0249572	0.0849913	0.245393	0.0269891	0.077446	0.242067	0.440459	0.60161	-0.0844314	0.335238	0.559799	0.105467	methionyl-tRNA synthetase, putative, expressed
LOC_Os01g60670	0.537292	0.469909	0.216372	0.398212	0.38255	0.532423	0.215966	0.512146	0.604948	0.615756	0.386364	0.454138	0.198778	0.479155	0.232972	0	0.485289	0.666027	0.269816	0.559069	0.426799	0.399046	0.579452	0.617717	0.262684	0.37365	0.419683	0.228138	0.272556	0.507551	0.513764	0.704508	0.735952	0.825634	0.18161	0.86507	0.911398	0.0915129	0.950439	0.970672	-0.0334737	0.706579	0.817758	-0.22667	0.507151	0.741642	0.357211	0.0287575	0.0914031	-1.1777	0.765196	0.870244	0.160847	0.778021	0.865365	0.151817	0.614803	0.751259	-0.271015	0.94968	0.978827	0.0339874	receptor-like protein kinase precursor, putative, expressed
LOC_Os01g60680	0.616556	0.732291	0.933751	1.0472	0.715383	1.40014	1.03851	0.7183	1.13128	0.898161	0.932047	0.974148	1.00365	1.00804	1.14362	0.329187	0.737352	1.54333	1.21096	1.49694	1.14731	1.6461	1.33856	0.828699	0.736843	0.666979	0.588619	0.581765	0.668969	1.42371	0	2.0997	0.703475	0.802687	0.216949	0.597361	0.708149	0.301056	0.985856	0.991718	0.0101041	0.64751	0.776185	0.291362	0.474419	0.717271	-0.407702	0.841275	0.915491	-0.114143	0.282328	0.473317	0.612774	0.309494	0.476732	0.579248	0.749778	0.848634	-0.181781	0.684689	0.834354	0.231448	expressed protein
LOC_Os01g60690	0.9493	1.01475	0.323478	0.241852	0	0	0.299808	0	0	0.47869	0.375451	0.346126	0	0	0	0	0.654974	0	0	0.493888	1.20967	0.456205	1.65613	0	0	0	0.679715	0	0.331071	0	0	1.28364	NA	NA	NA	NA	NA	NA	NA	NA	NA	NA	NA	NA	NA	NA	NA	NA	NA	NA	NA	NA	NA	NA	NA	NA	NA	NA	NA	NA	NA	NA	expressed protein
LOC_Os01g60700	133.204	108.461	106.897	170.68	133.941	142.489	33.8529	38.0081	42.4477	93.1087	81.4415	131.974	122.372	108.056	56.4739	118.401	98.0568	54.8351	55.0995	69.9009	35.5086	49.3856	45.0852	21.9165	24.6305	16.971	177.527	101.397	56.3304	62.2091	43.7291	27.9989	1.29504e-11	7.93964e-10	1.56095	2.14689e-17	2.90995e-15	1.95674	1.35603e-13	1.13846e-11	1.70654	3.81336e-11	4.31159e-09	1.70445	0.00216016	0.0321452	0.707303	7.4596e-10	5.86856e-08	1.41955	6.07646e-06	0.000165722	1.04315	0.00193664	0.00971664	0.714797	1.12688e-11	5.14297e-10	1.56558	0.00987971	0.0558806	0.594941	serine/threonine-protein kinase NAK, putative, expressed
LOC_Os01g60710	0	0	0.0788221	0	0	0	0	0	0	0	0	0	0	0	0	0	0	0	0	0	0	0	0	0	0	0	0	0	0	0	0	0	NA	NA	NA	NA	NA	NA	NA	NA	NA	NA	NA	NA	NA	NA	NA	NA	NA	NA	NA	NA	NA	NA	NA	NA	NA	NA	NA	NA	NA	NA	expressed protein
LOC_Os01g60720	0	0	0.2317	0	0	0	0	0	0.401021	0	0	0	0	0	0	0	0	0	0	0	0	0	0	0.373878	0	0	0	0.288718	0.948558	0	0	0	NA	NA	NA	NA	NA	NA	NA	NA	NA	NA	NA	NA	NA	NA	NA	NA	NA	NA	NA	NA	NA	NA	NA	NA	NA	NA	NA	NA	NA	NA	hypothetical protein
LOC_Os01g60730	4.51289	1.63065	1.81935	0.971616	4.06753	2.85798	1.20445	1.68059	5.52804	1.41026	2.59736	4.85058	1.34509	4.98821	0.757918	0.916284	3.30311	2.1856	0.842669	5.9268	1.80578	1.16865	2.94635	2.65616	1.8231	4.18413	2.29637	1.40342	3.87055	3.74271	2.24892	4.81309	0.934035	0.958007	-0.0442212	0.72451	0.810334	-0.188297	0.798557	0.87511	-0.136354	0.938632	0.964699	-0.0459887	0.667514	0.84164	0.229503	0.185484	0.350528	-0.707407	0.709565	0.833997	-0.198985	0.4673	0.630729	-0.388351	0.763969	0.857963	-0.160428	0.720433	0.856254	-0.191205	RING-H2 finger protein, putative, expressed
LOC_Os01g60740	0	0	0	0.0865163	0	0	0	0	0	0	0	0.0619087	0	0	0	0	0.02343	0.100663	0	0	0	0	0	0	0	0	0	0	0	0	0	0	NA	NA	NA	NA	NA	NA	NA	NA	NA	NA	NA	NA	NA	NA	NA	NA	NA	NA	NA	NA	NA	NA	NA	NA	NA	NA	NA	NA	NA	NA	LTPL16 - Protease inhibitor/seed storage/LTP family protein precursor, expressed
LOC_Os01g60750	0	0	0	0	0	0	0	0	0	0	0.0459797	0.0529854	0.236558	0	0	0	0.0401058	0	0	0	0	0	0	0	0	0	0	0	0	0	0	0	NA	NA	NA	NA	NA	NA	NA	NA	NA	NA	NA	NA	NA	NA	NA	NA	NA	NA	NA	NA	NA	NA	NA	NA	NA	NA	NA	NA	NA	NA	transposon protein, putative, unclassified, expressed
LOC_Os01g60760	0.422517	0	0.287949	0	0	0	0	0	0.498374	0	0.401056	0	0.687791	0	0	0	0	0	0	0.439642	0.615318	0	0	0.929285	0	0	0	0	0.589417	0	1.77767	0	NA	NA	NA	NA	NA	NA	NA	NA	NA	NA	NA	NA	NA	NA	NA	NA	NA	NA	NA	NA	NA	NA	NA	NA	NA	NA	NA	NA	NA	NA	expressed protein
LOC_Os01g60770	84.4521	159.38	136.346	331.738	140.975	129.872	115.008	106.347	123.871	168.471	136.591	100.923	111.555	165.438	11.159	7.29223	5.45538	2.43667	3.63261	1.97384	28.65	20.3595	30.1146	8.20527	4.7608	4.83708	155.022	156.208	168.655	116.151	109.607	12.3123	3.74631e-15	3.66487e-13	3.12929	4.1564e-18	5.95663e-16	3.45216	1.73945e-14	1.62397e-12	3.05185	1.25145e-12	1.74892e-10	3.15891	1.92012e-08	2.12821e-06	2.23621	0.481629	0.658004	0.280045	0.0481462	0.137753	-0.786418	0.000160542	0.00136361	1.50201	7.6611e-17	5.74583e-15	3.31762	5.79167e-14	7.94589e-12	2.98983	expansin precursor, putative, expressed
LOC_Os01g60780	4.9849	6.07701	9.29052	6.94445	5.62533	7.56194	8.88364	6.6946	5.95379	7.41695	7.09245	5.75847	9.23929	7.01515	9.71026	6.64366	6.69652	8.66504	7.06725	5.55011	7.96077	8.16452	8.28443	13.987	11.0227	7.93709	6.39033	5.84889	9.10023	5.79364	7.54931	9.13588	0.00779399	0.0246299	-0.466398	0.00705458	0.0212118	-0.472251	0.00520851	0.0197492	-0.489707	0.150654	0.290391	-0.281652	0.0348004	0.16857	-0.36996	0.0464847	0.130472	-0.348977	0.0147147	0.0574095	-0.427566	0.115589	0.234641	-0.275814	0.0146941	0.0460919	-0.427655	0.0188435	0.0856003	-0.411666	solute carrier family 35 member E3, putative, expressed
LOC_Os01g60790	103.244	118.394	106.11	75.1718	108.796	110.224	74.1824	111.251	113.952	116.568	120.409	94.9807	111.607	89.632	59.79	108.87	104.75	62.9731	95.0358	80.3486	84.5665	90.2827	106.372	62.4935	96.6785	71.6431	97.7444	96.2342	95.1305	75.2603	101.868	69.974	0.0197876	0.0527326	0.372238	0.126003	0.222098	0.244403	0.0226418	0.0644042	0.364103	0.11594	0.241811	0.280749	0.645462	0.829027	0.07349	0.352725	0.540436	0.148444	0.835419	0.913181	0.0331859	0.195685	0.344408	0.206688	0.133499	0.25518	0.239673	0.105054	0.269439	0.258903	40S ribosomal protein S26, putative, expressed
LOC_Os01g60800	1.35765	1.6254	1.1103	1.66026	1.70129	1.40589	1.57789	1.13882	1.08895	2.19074	1.85572	1.30684	1.32603	2.13092	1.55413	1.04381	1.5587	2.06052	1.43992	1.5822	1.66082	0.991721	1.44007	1.67217	0.778813	1.66171	1.08876	1.38353	1.66667	0.940502	1.59939	2.15402	0.398024	0.541611	0.288643	0.566593	0.682569	0.195721	0.912745	0.947906	0.0374233	0.502263	0.659049	0.256188	0.697601	0.857847	0.132704	0.892087	0.943427	0.046333	0.466747	0.652165	0.248557	0.939902	0.965873	0.0257486	0.896001	0.938978	0.0446427	0.921552	0.964391	-0.0336332	expressed protein
LOC_Os01g60810	0.146485	0.417558	0.399323	0.796158	0.509896	0.133061	0.894418	0.341316	0.172785	0.49244	0.293539	0.178034	0.238455	0	0.116447	0.234631	0.377321	0.318428	0.323671	0	0.711095	0.187724	0.204444	0.912842	0.175064	1.0187	0.279695	0.787851	1.36232	0.422818	0.205437	0.44017	0.387159	0.53139	-0.583625	0.614847	0.722896	-0.339578	0.378414	0.538914	-0.594451	0.0148128	0.0533347	-1.83876	0.493178	0.732467	-0.462471	0.20868	0.38034	-0.848464	0.052179	0.14584	-1.31039	0.407083	0.574254	-0.559503	0.788187	0.873865	0.181317	0.599525	0.777303	-0.354369	DUF623 domain containing protein, expressed
LOC_Os01g60820	0.559409	0	0.381242	0.190027	0.973615	0	0.353345	0	0.219948	0.188057	0.0589994	0.203967	0	0	0.444697	0.896026	0.257311	0	0.824039	0	0	0.179223	0	0	0	0.259354	0	0	0.520255	0.322938	0	0.336191	NA	NA	NA	NA	NA	NA	NA	NA	NA	NA	NA	NA	NA	NA	NA	NA	NA	NA	NA	NA	NA	NA	NA	NA	NA	NA	NA	NA	NA	NA	hypothetical protein
LOC_Os01g60830	205.998	387.417	333.687	328.722	490.875	295.88	321.78	489.544	392.827	327.662	447.557	252.105	629.084	289.915	152.616	439.752	271.557	262.452	336.579	323.511	384.549	523.867	347.963	307.868	486.198	211.089	324.475	326.88	262.456	377.129	582.323	247.233	0.85552	0.908491	0.0499354	0.61571	0.72357	0.137657	0.8314	0.896699	-0.0583897	0.324009	0.492445	0.302406	0.505841	0.740938	0.182466	0.496954	0.670408	-0.186295	0.897528	0.947915	-0.0353193	0.338117	0.506904	0.262703	0.871363	0.925145	-0.0444087	0.413023	0.634465	0.224498	expressed protein
LOC_Os01g60850	2.52578	3.04733	2.93287	3.93103	2.55823	2.1856	3.72029	2.51792	3.21493	3.50803	2.69216	2.57913	3.11878	2.18542	3.69554	4.71452	3.09131	4.03928	1.92249	3.45736	3.65499	2.74068	3.17288	2.8223	2.07597	3.01069	1.97618	4.83892	2.45841	2.54727	2.34202	1.16475	0.653571	0.764391	0.104567	0.753756	0.832532	0.0730865	0.730276	0.829441	0.0803249	0.985902	0.992785	0.00460304	0.189028	0.441333	-0.306022	0.114812	0.250318	0.367407	0.554687	0.722739	0.137639	0.409037	0.576325	0.192353	0.688704	0.80431	0.0933389	0.44528	0.661186	0.177842	expressed protein
LOC_Os01g60860	8.21734	8.85195	6.12113	7.62757	8.48127	7.81148	5.08981	6.23382	5.63526	7.58062	7.30616	5.93421	4.14776	7.49862	5.01315	8.11148	7.82116	4.71826	4.64478	5.03744	6.49373	6.73354	6.3122	2.66195	3.19738	4.56282	10.5816	11.0895	6.13153	4.90922	6.56619	2.29694	0.000848149	0.00385834	0.706206	5.72669e-05	0.000378083	0.851659	0.000134453	0.00104389	0.808134	0.0352879	0.101015	0.498132	0.30679	0.570855	0.216308	0.00102747	0.00748318	0.694843	0.103658	0.238965	0.344443	0.00221215	0.0107572	0.647701	4.90903e-06	6.27574e-05	0.966977	0.0166356	0.0783798	0.506844	spotted leaf 11, putative, expressed
LOC_Os01g60870	0.777618	0	0.317972	0.316981	0	0.635722	0.447597	0.181188	0.550337	1.09793	0.295248	0.680468	0.253168	1.52565	0.370896	0	0.429217	0.0922026	0.343642	0.323654	0.679474	0.29896	0	0	0	0.432624	0.44543	0.660365	0.650872	0.538688	0	0	NA	NA	NA	NA	NA	NA	NA	NA	NA	NA	NA	NA	NA	NA	NA	NA	NA	NA	NA	NA	NA	NA	NA	NA	NA	NA	NA	NA	NA	NA	expressed protein
LOC_Os01g60880	0.291215	0.337747	0.155102	0.349282	0.194236	0.0583917	0.297324	0.175996	0.139576	0.151987	0.136387	0.501578	0	0	0.136529	0.149959	0.0997246	0.380658	0.160432	0.118288	0.180675	0.229985	0.0748895	0.0698676	0.213779	0.0818716	0.775874	0.452311	0.316953	0.20256	0.647526	0.0576264	0.385005	0.529015	0.658555	0.625591	0.731362	0.3699	0.305697	0.462617	0.776497	0.00543846	0.0252959	-2.35609	0.442394	0.691048	0.582326	0.849061	0.9201	0.144275	0.474056	0.659103	0.542707	0.710574	0.819977	0.281313	0.06187	0.142266	1.41551	0.472368	0.682972	0.544781	transposon protein, putative, unclassified, expressed
LOC_Os01g60890	0	0	0	0	0	0.370247	0	0	0	0	0	0	0	0	0	0	0	0	0	0	0	0	0	0	0	0	0	0	0	0	0	0	NA	NA	NA	NA	NA	NA	NA	NA	NA	NA	NA	NA	NA	NA	NA	NA	NA	NA	NA	NA	NA	NA	NA	NA	NA	NA	NA	NA	NA	NA	expressed protein
LOC_Os01g60900	0	0	0	0	0	0.119134	0	0	0	0	0	0	0	0	0	0	0	0	0	0	0	0	0	0	0	0	0	0	0	0	0	0	NA	NA	NA	NA	NA	NA	NA	NA	NA	NA	NA	NA	NA	NA	NA	NA	NA	NA	NA	NA	NA	NA	NA	NA	NA	NA	NA	NA	NA	NA	expressed protein
LOC_Os01g60910	6.03074	5.46236	7.22264	5.78225	5.83568	4.92115	7.10754	5.35331	6.3105	6.92702	6.58585	6.0905	6.19382	6.71299	4.88606	5.44911	4.86531	7.2083	7.79071	5.52709	8.56656	5.88236	5.41709	7.03852	10.4477	6.93709	5.5403	6.94206	11.0395	6.79515	5.25603	8.51187	0.189915	0.316424	-0.204433	0.016776	0.0432272	-0.372983	0.102092	0.20724	-0.254958	0.223613	0.384332	-0.212198	0.275534	0.539849	-0.170056	0.0032859	0.0177637	-0.458458	0.28417	0.475625	-0.16703	0.176629	0.319287	-0.21073	0.685549	0.801873	-0.0631473	0.108854	0.275905	-0.250056	CAMK_KIN1/SNF1/Nim1_like.12 - CAMK includes calcium/calmodulin depedent protein kinases, expressed
LOC_Os01g60920	0.698254	0.707108	0.500911	0.59922	0.383768	0.801178	0.603535	0.342518	0.736919	0.37063	0.75581	0.750374	1.017	1.08153	1.31464	0.529777	0.81139	1.32903	1.05563	1.26191	0.668997	1.02434	0.666782	0.929526	1.18584	0.715602	0.947294	0.218462	0.615203	0.572813	0.61848	0.728837	0.300107	0.442682	-0.427232	0.256909	0.383167	-0.467441	0.361845	0.521892	-0.375962	0.786664	0.870473	0.12476	0.383717	0.642088	-0.359146	0.790415	0.885983	-0.109579	0.526498	0.701789	0.261138	0.663117	0.78648	-0.179606	0.15951	0.29103	-0.579999	0.20093	0.410733	-0.5273	OsFBX30 - F-box domain containing protein, expressed
LOC_Os01g60930	1.35884	1.10191	0.319331	1.33701	2.44652	1.21303	0.710315	3.05697	1.16065	0.897851	1.05261	2.05013	1.29667	2.06843	0.558721	4.50311	2.27595	1.27783	0.931798	2.194	2.01301	3.06242	2.35425	2.9371	3.19189	1.43376	2.9524	0.557077	0.457557	1.13608	1.57712	0.76031	0.210601	0.341745	-0.635811	0.430676	0.559622	-0.40022	0.0335396	0.087708	-1.07951	0.519481	0.673656	-0.365757	0.141814	0.376055	-0.746096	0.58638	0.743675	-0.276327	0.289366	0.481492	-0.538096	0.965924	0.98163	0.0216965	0.0660922	0.14968	-0.933364	0.28327	0.505798	-0.544946	expressed protein
LOC_Os01g60940	0	0	0	0.0874302	0	0	0	0.0999512	0	0	0.0542905	0.125125	0	0	0	0	0.0473549	0	0.189568	0.0892708	0.0624712	0	0	0	0.307595	0.119327	0	0.145714	0	0.148582	0.360961	0	NA	NA	NA	NA	NA	NA	NA	NA	NA	NA	NA	NA	NA	NA	NA	NA	NA	NA	NA	NA	NA	NA	NA	NA	NA	NA	NA	NA	NA	NA	expressed protein
LOC_Os01g60960	0.111342	0	0	0.226932	0	0	0.105492	0	0.065666	0.280725	0.0704578	0.142088	0	0	0	0	0.0153642	0	0	0	0.0405373	0.107015	0.0776981	0.0612215	0	0	0.637782	0.236384	0.543633	0	0	0	NA	NA	NA	NA	NA	NA	NA	NA	NA	NA	NA	NA	NA	NA	NA	NA	NA	NA	NA	NA	NA	NA	NA	NA	NA	NA	NA	NA	NA	NA	DUF260 domain containing protein, putative, expressed
LOC_Os01g60970	0	0	0	0	0	0	0	0	0	0	0	0	0	0	0	0	0	0	0	0	0	0	0	0	0	0	0	0	0	0	0	0	NA	NA	NA	NA	NA	NA	NA	NA	NA	NA	NA	NA	NA	NA	NA	NA	NA	NA	NA	NA	NA	NA	NA	NA	NA	NA	NA	NA	NA	NA	transposon protein, putative, unclassified, expressed
LOC_Os01g60980	0	0	0	0	0	0	0	0	0	0	0	0	0	0	0	0	0	0	0	0	0	0	0	0	0	0	0	0	0.0801393	0	0	0	NA	NA	NA	NA	NA	NA	NA	NA	NA	NA	NA	NA	NA	NA	NA	NA	NA	NA	NA	NA	NA	NA	NA	NA	NA	NA	NA	NA	NA	NA	retrotransposon protein, putative, Ty3-gypsy subclass, expressed
LOC_Os01g60990	0	0.364667	0.00225976	0	0	0.0638595	0	0	0	0.217029	0	0	0	0	0	0	0	0	0	0	0	0	0	0	0	0	0.288785	0	0	0	0.282665	0	NA	NA	NA	NA	NA	NA	NA	NA	NA	NA	NA	NA	NA	NA	NA	NA	NA	NA	NA	NA	NA	NA	NA	NA	NA	NA	NA	NA	NA	NA	retrotransposon protein, putative, unclassified, expressed
LOC_Os01g61000	0	0	0	0	0	0	0	0	0.0331602	0	0	0	0	0	0	0	0	0	0.0581395	0	0	0	0.0421393	0	0	0	0	0	0	0	0	0	NA	NA	NA	NA	NA	NA	NA	NA	NA	NA	NA	NA	NA	NA	NA	NA	NA	NA	NA	NA	NA	NA	NA	NA	NA	NA	NA	NA	NA	NA	transposon protein, putative, unclassified, expressed
LOC_Os01g61010	4.10088	8.53959	6.31552	6.36834	6.63999	5.42339	7.3759	8.05796	6.26357	7.06142	8.73956	4.11441	7.02675	6.48022	5.60459	7.10681	4.78317	3.87759	5.76346	4.15164	6.61488	5.08896	5.57268	10.3945	12.2899	9.31606	7.62386	8.57593	9.97859	4.39058	10.388	8.92589	0.0119157	0.0348187	-0.516138	0.0076284	0.0225722	-0.547636	0.00626854	0.0229039	-0.56104	0.0505151	0.131291	-0.448768	0.0839636	0.279182	-0.354707	0.00285652	0.01598	-0.612226	3.44158e-05	0.000604493	-0.85018	0.00263181	0.0123469	-0.617355	0.324573	0.488749	-0.202197	0.0599212	0.185476	-0.386159	nodulin, putative, expressed
LOC_Os01g61020	0.0540652	0	0.0736917	0.110193	0	0.147332	0.0682995	0	0	0.163576	0.205276	0.118277	0	0	0	0	0.029842	0	0	0	0.0393679	0	0	0	0	0	0	0.0918259	0.0754216	0.0936328	0	0	NA	NA	NA	NA	NA	NA	NA	NA	NA	NA	NA	NA	NA	NA	NA	NA	NA	NA	NA	NA	NA	NA	NA	NA	NA	NA	NA	NA	NA	NA	curculin-like lectin family protein, putative, expressed
LOC_Os01g61030	36.9248	38.2047	35.8027	41.0301	36.1609	38.9683	34.0895	33.4446	33.1418	36.1896	33.2327	38.8196	40.0718	27.6332	33.2896	42.2456	36.5435	33.5704	32.2706	35.8077	29.6829	41.0428	36.1594	28.9255	24.8305	25.9532	42.6515	36.7509	30.2856	31.5702	31.4031	29.8898	0.00623393	0.0204824	0.303402	0.000674536	0.00295331	0.377113	0.00287817	0.0124059	0.330606	0.0651946	0.158256	0.228678	0.158513	0.401005	0.156414	0.0025356	0.0146548	0.334888	0.0289641	0.0945315	0.242256	0.0105713	0.0373163	0.283585	0.00531384	0.0204204	0.309187	0.0335087	0.125868	0.235818	VHS and GAT domain containing protein, expressed
LOC_Os01g61044	25.5412	16.2252	13.8592	31.5236	22.0176	17.8677	10.3268	15.4406	18.4324	22.3476	23.4967	21.4076	9.76178	10.1882	5.75122	7.1437	9.3677	10.1618	6.46365	11.6711	7.09389	8.85861	9.85419	6.80586	10.1995	6.59901	31.6458	13.4301	15.733	10.2138	12.6819	8.88114	1.25684e-06	1.66347e-05	1.06181	5.52122e-07	8.10885e-06	1.09704	0.000127555	0.00100174	0.839362	0.291701	0.459817	0.258275	0.159888	0.403369	0.307919	0.781688	0.88072	-0.0607141	0.439849	0.628241	0.169236	0.657202	0.782508	0.0972276	4.93377e-05	0.000437046	0.889229	0.00476841	0.0342777	0.618332	transmembrane amino acid transporter protein, putative, expressed
LOC_Os01g61060	2.56965	2.22714	3.83379	2.2648	3.08227	2.41303	2.78558	2.75096	2.25277	2.52148	2.66986	2.34231	2.43065	1.87354	2.89845	2.33605	3.57463	3.66445	3.52947	3.17965	3.5905	2.43642	3.19865	3.5514	3.61047	3.62233	2.188	2.77197	3.92378	1.80416	2.33759	5.25896	0.0974339	0.1892	-0.359715	0.122279	0.21696	-0.335376	0.250579	0.402314	-0.249359	0.0336969	0.0975654	-0.515311	0.265196	0.528934	-0.241817	0.314068	0.500746	-0.218492	0.84612	0.919207	-0.0421199	0.432099	0.598402	-0.170502	0.303642	0.467008	-0.223252	0.131999	0.313519	-0.326909	SAG20, putative, expressed
LOC_Os01g61070	107.253	134.364	146.653	86.5575	139.109	130.623	102.122	85.4237	83.2649	138.71	123.06	125.039	154.945	174.238	104.81	119.269	120.222	156.871	217.361	140.27	145.085	120.157	95.3436	90.6509	166.55	164.06	113.481	69.036	202.352	87.9437	138.92	156.01	0.806507	0.874454	-0.0520189	0.47667	0.602871	-0.151143	0.79826	0.87511	-0.0542839	0.409867	0.577092	0.195686	0.6882	0.852811	-0.0852273	0.425333	0.608276	-0.169309	0.306349	0.499288	0.217244	0.522779	0.677192	-0.135724	0.478009	0.634788	-0.150684	0.0547724	0.174731	-0.40791	heavy metal-associated domain containing protein, expressed
LOC_Os01g61080	6.40802	13.5403	9.80062	7.82113	9.14265	10.051	8.56807	9.33184	7.03115	9.01753	8.74659	10.1336	5.27626	11.5124	8.61832	20.4086	16.9447	7.17836	7.24415	20.8948	10.0645	12.4612	21.2667	3.7283	2.13717	2.07271	15.7921	8.0994	7.01969	5.87148	2.82146	3.49283	2.9637e-05	0.000230101	1.28342	4.71287e-05	0.000322113	1.25059	2.16695e-05	0.00023758	1.30515	0.00118979	0.00831261	1.11367	0.175201	0.42369	0.41662	2.15015e-08	1.23414e-06	1.72079	6.44669e-06	0.000173298	1.38635	4.27158e-08	1.85184e-06	1.68385	1.68277e-05	0.000176679	1.32246	0.000141758	0.00273848	1.16935	WRKY24, expressed
LOC_Os01g61090	0	0	0	0	0	0	0	0	0	0	0.00196916	0	0	0	0	0	0.010937	0	0	0	0	0	0	0	0	0	0	0	0	0	0	0	NA	NA	NA	NA	NA	NA	NA	NA	NA	NA	NA	NA	NA	NA	NA	NA	NA	NA	NA	NA	NA	NA	NA	NA	NA	NA	NA	NA	NA	NA	transposon protein, putative, unclassified, expressed
LOC_Os01g61100	0	0	0	0	0	0	0	0	0	0	0	0	0	0	0	0	0	0	0	0	0	0	0	0	0	0	0	0	0	0	0	0	NA	NA	NA	NA	NA	NA	NA	NA	NA	NA	NA	NA	NA	NA	NA	NA	NA	NA	NA	NA	NA	NA	NA	NA	NA	NA	NA	NA	NA	NA	transposon protein, putative, unclassified, expressed
LOC_Os01g61110	0.0242201	0.103559	0.0330123	0.0246821	0	0	0.0458951	0	0.0571368	0.0244262	0.0383164	0.00883091	0.0394264	0	0.173281	0	0.0334215	0	0	0	0.105816	0.0232789	0.033803	0.0799044	0	0.168434	0	0.0411361	0	0.083891	0.101902	0.087334	NA	NA	NA	NA	NA	NA	NA	NA	NA	NA	NA	NA	NA	NA	NA	NA	NA	NA	NA	NA	NA	NA	NA	NA	NA	NA	NA	NA	NA	NA	ulp1 protease family, C-terminal catalytic domain containing protein, expressed
LOC_Os01g61120	74.81	102.724	140.533	83.438	109.897	98.6132	191.785	116.125	125.694	82.8762	115.962	78.8697	113.213	94.9782	158.259	93.0481	79.9874	112.572	139.321	97.9909	135.133	103.144	94.1701	249.749	240.941	243.44	101.963	132.524	176.046	118.937	140.55	138.455	5.30328e-08	1.22761e-06	-0.989424	3.32907e-07	5.35028e-06	-0.928134	1.69749e-06	3.01686e-05	-0.870426	2.51371e-05	0.000487433	-0.856687	0.000749858	0.0154929	-0.612962	3.5568e-06	9.62163e-05	-0.843015	3.43786e-05	0.000604312	-0.753291	9.11555e-06	0.000148515	-0.806904	0.000827171	0.00455964	-0.608028	0.00244073	0.0214266	-0.551119	expressed protein
LOC_Os01g61130	0	0.143236	0	0	0	0	0	0	0	0	0.0423974	0.0244287	0	0	0.159781	0	0	0.119162	0	0	0	0.0643956	0	0	0	0	0.19189	0.0568967	0	0	0	0.120795	NA	NA	NA	NA	NA	NA	NA	NA	NA	NA	NA	NA	NA	NA	NA	NA	NA	NA	NA	NA	NA	NA	NA	NA	NA	NA	NA	NA	NA	NA	retrotransposon protein, putative, LINE subclass, expressed
LOC_Os01g61140	0	0	0	0	0	0	0	0.0730347	0	0	0	0.0228574	0	0.614971	0	0	0.0346024	0	0	0	0.0912958	0.120507	0	0	0	0.0871927	0	0.106474	0	0	0	0	NA	NA	NA	NA	NA	NA	NA	NA	NA	NA	NA	NA	NA	NA	NA	NA	NA	NA	NA	NA	NA	NA	NA	NA	NA	NA	NA	NA	NA	NA	retrotransposon protein, putative, unclassified, expressed
LOC_Os01g61150	10.8867	12.4887	12.2277	11.9834	13.864	10.9572	10.9736	13.567	13.7361	11.8209	13.1902	12.2955	13.0289	11.9075	10.0413	11.1187	11.2015	12.0988	14.4162	12.7093	11.6284	14.0001	10.7471	14.6001	19.0399	13.5063	12.2765	10.9202	10.4775	11.6278	15.1615	9.84812	0.0964976	0.187657	-0.226064	0.076672	0.149702	-0.240788	0.0451595	0.110493	-0.272456	0.149226	0.288502	-0.219322	0.0612426	0.233007	-0.254581	0.00672043	0.0305412	-0.368648	0.192683	0.36638	-0.177182	0.0588888	0.141772	-0.256931	0.0154753	0.047974	-0.329295	0.138114	0.322227	-0.201687	phox domain-containing protein, putative, expressed
LOC_Os01g61160	1.07612	1.36332	1.33095	0.731096	0.416202	0.597361	1.40978	0.696498	0.658164	1.36664	1.198	0.770196	0.843432	0.977448	0.950497	0	1.75993	2.03208	1.32098	0.705016	1.79933	0.383073	1.78002	1.22723	1.42896	0.665213	0.684903	0.710775	2.77999	1.58757	1.67688	1.07787	0.973987	0.984267	0.0222874	0.380817	0.51182	-0.599014	0.809052	0.881827	0.165167	0.850848	0.910982	-0.143693	0.666454	0.841155	0.294602	0.106001	0.23668	-1.10483	0.818941	0.903864	0.156458	0.976937	0.987204	0.0197597	0.942742	0.967202	0.0490915	0.780013	0.890361	-0.190902	laccase precursor protein, putative, expressed
LOC_Os01g61170	1.56355	0.835674	2.39754	1.19504	2.04095	2.13041	2.71591	1.36618	2.7664	1.77397	2.23044	1.50072	1.95811	2.87589	2.3305	1.8783	1.72605	1.85391	1.29555	2.03366	2.13471	0.563548	2.18219	2.79409	1.40145	2.9902	2.23906	3.48546	3.54441	2.70784	3.37811	1.40949	0.689096	0.792348	-0.217293	0.638846	0.742253	-0.254894	0.453343	0.610317	-0.407261	0.946102	0.969357	0.04105	0.951708	0.980918	0.0328922	0.792352	0.887138	-0.142981	0.610146	0.763786	-0.276918	0.405334	0.572722	-0.451949	0.620781	0.755739	0.268706	0.939695	0.97371	-0.0410887	prenylated rab acceptor, putative, expressed
LOC_Os01g61180	14.9169	15.4957	15.3703	12.2667	14.3607	14.9902	16.2281	16.3607	14.4272	17.6545	15.9611	13.3553	15.4333	15.0775	16.0508	13.8382	17.1369	14.6561	16.9448	17.9457	15.9747	16.6387	17.8384	19.5711	19.258	21.1074	13.8085	20.3617	17.8752	16.3073	17.1536	18.3767	0.0362375	0.0863987	-0.251606	0.00224976	0.00816446	-0.367045	0.0247402	0.0690209	-0.269769	0.0468605	0.124452	-0.266973	0.232726	0.493743	-0.143372	0.038738	0.113841	-0.248327	0.105012	0.241198	-0.194752	0.144822	0.27739	-0.175174	0.196805	0.340859	-0.155067	0.0432459	0.149376	-0.242845	exo70 exocyst complex subunit domain containing protein, expressed
LOC_Os01g61190	6.87265	6.72004	6.84382	7.64545	10.5895	7.88675	6.22279	5.40828	6.40244	6.57699	7.43978	8.52855	5.78842	8.51209	5.63181	6.8348	5.18156	6.75377	5.73751	6.39224	7.20291	8.46319	6.1619	8.61072	8.34334	8.20406	6.98779	5.72785	7.04848	7.26762	6.51945	8.84115	0.413094	0.556664	-0.11721	0.85193	0.90251	0.0267307	0.145234	0.269907	-0.208592	0.272962	0.439582	-0.175524	0.436157	0.685686	-0.111515	0.0112278	0.0450794	-0.363106	0.0428219	0.12626	-0.290058	0.286423	0.451519	-0.152659	0.0843831	0.180391	-0.247148	0.0196625	0.0880708	-0.334064	exo70 exocyst complex subunit, putative, expressed
LOC_Os01g61200	0.961587	0.230015	0.967347	1.29434	0	0.445886	0.891174	0.802349	0.656774	0.832118	1.00004	0.697464	1.31889	0.435512	0	1.05695	1.00895	1.50714	0.707484	1.31668	1.30331	1.22626	1.45977	1.28252	0.878867	0.698942	1.18953	0.944217	2.5119	0.896783	1.02823	1.30274	0.890823	0.931647	-0.100601	0.103118	0.189648	-1.19458	0.585001	0.720563	-0.400236	0.82487	0.895732	-0.181325	0.852201	0.937257	0.136548	0.16983	0.330122	-1.0061	0.80126	0.892763	0.184485	0.637048	0.767939	0.345806	0.575758	0.719617	0.410128	0.821529	0.91227	-0.165328	GDSL-like lipase/acylhydrolase, putative, expressed
LOC_Os01g61210	0	0.365119	0.232783	0	0	0	0	0	0	0.172239	0.0540369	0.124541	0	0	0	0.82066	0	0	0	0	0	0	0.238359	0	0	0	0	0.145034	0	0	0	0	NA	NA	NA	NA	NA	NA	NA	NA	NA	NA	NA	NA	NA	NA	NA	NA	NA	NA	NA	NA	NA	NA	NA	NA	NA	NA	NA	NA	NA	NA	bet v I allergen family protein, putative, expressed
LOC_Os01g61220	0	0	0	0.200783	0	0	0	0	0	0	0	0	0	0	0	0	0	0	0	0	0	0	0	0	0	0	0	0	0	0	0	0	NA	NA	NA	NA	NA	NA	NA	NA	NA	NA	NA	NA	NA	NA	NA	NA	NA	NA	NA	NA	NA	NA	NA	NA	NA	NA	NA	NA	NA	NA	expressed protein
LOC_Os01g61230	46.8493	39.2186	38.6119	22.0739	31.682	29.6098	28.8342	49.4018	38.5324	42.0536	44.9161	45.9201	39.1652	37.3755	29.1096	31.8695	30.6492	28.6949	17.7725	29.66	36.4769	51.8779	64.598	57.5722	72.3477	43.8658	50.7214	26.5434	38.2879	19.4286	25.8262	50.6286	0.233367	0.368687	-0.25053	0.000564865	0.00255659	-0.724841	0.132256	0.251833	-0.316442	0.0952917	0.209463	-0.392071	0.00184162	0.0290375	-0.654774	0.00307333	0.0168823	-0.622327	7.68463e-05	0.00111057	-0.831231	0.515485	0.671205	-0.136713	0.0439455	0.108788	-0.423519	0.0570929	0.179764	-0.399972	dihydroflavonol-4-reductase, putative, expressed
LOC_Os01g61240	0.539455	0.288323	0.183821	0.412309	0	0.183757	0.340741	0.314238	0.159077	0.136012	0.512054	0.34421	1.09768	0	0.643251	0	0.632739	0.239863	0	0.701649	0.392808	0.388869	0.188224	0.296619	0	0.562731	0.386258	0.572642	0.188136	0.467128	0	0	NA	NA	NA	NA	NA	NA	NA	NA	NA	NA	NA	NA	NA	NA	NA	NA	NA	NA	NA	NA	NA	NA	NA	NA	NA	NA	NA	NA	NA	NA	gamma-interferon-inducible lysosomal thiol reductase precursor, putative, expressed
LOC_Os01g61250	2.07677	1.47997	1.544	1.25059	1.47865	1.75784	1.80866	2.08955	1.74443	2.34832	1.78212	1.42265	1.58788	2.46941	0.975538	1.66322	1.43288	2.21993	1.59912	1.70256	1.97046	1.99607	1.93232	1.93779	1.69223	1.92567	1.2617	1.14903	1.66804	2.17979	1.58867	1.24809	0.931804	0.956634	-0.0215614	0.386062	0.517131	-0.218392	0.705044	0.811074	-0.0953711	0.803578	0.881889	0.0700633	0.62666	0.818383	-0.12256	0.188743	0.35487	-0.331149	0.948834	0.975587	-0.0161684	0.81722	0.89065	0.0582327	0.207284	0.353915	-0.317735	0.953501	0.980387	0.0146918	methyltransferase, putative, expressed
LOC_Os01g61260	0	0	0	0	0	0	0	0.276488	0	0	0.0750902	0	0	0	0	0	0.0654974	0	0	0	0	0	0	0.521973	0	0	0	0.20154	0.331071	0	0	0	NA	NA	NA	NA	NA	NA	NA	NA	NA	NA	NA	NA	NA	NA	NA	NA	NA	NA	NA	NA	NA	NA	NA	NA	NA	NA	NA	NA	NA	NA	retrotransposon protein, putative, Ty3-gypsy subclass, expressed
LOC_Os01g61270	0	0	0	0.0174388	0	0	0	0	0	0.0165728	0.00530275	0.0111076	0	0	0	0	0.00376366	0.00831605	0	0	0	0	0	0	0.0531038	0	0	0.0130471	0	0	0	0.00499291	NA	NA	NA	NA	NA	NA	NA	NA	NA	NA	NA	NA	NA	NA	NA	NA	NA	NA	NA	NA	NA	NA	NA	NA	NA	NA	NA	NA	NA	NA	retrotransposon protein, putative, Ty3-gypsy subclass, expressed
LOC_Os01g61290	0	0	0	0	0	0	0	0	0	0	0	0	0	0	0	0	0	0	0	0	0	0	0	0	0	0	0	0	0	0	0	0	NA	NA	NA	NA	NA	NA	NA	NA	NA	NA	NA	NA	NA	NA	NA	NA	NA	NA	NA	NA	NA	NA	NA	NA	NA	NA	NA	NA	NA	NA	hypothetical protein
LOC_Os01g61300	0	0	0	0	0	0	0	0	0	0	0	0	0	0	0	0	0	0	0	0	0	0	0	0	0	0	0	0	0	0	0	0	NA	NA	NA	NA	NA	NA	NA	NA	NA	NA	NA	NA	NA	NA	NA	NA	NA	NA	NA	NA	NA	NA	NA	NA	NA	NA	NA	NA	NA	NA	expressed protein
LOC_Os01g61310	0.498383	0.355161	0.113217	0	0	0	0	0	0.195953	0	0.0525631	0.060572	0	0.814836	0	0	0.137545	0.0984891	0	0	0	0.159672	0	0	0	0	0	0.141078	0	0	0	0.299516	NA	NA	NA	NA	NA	NA	NA	NA	NA	NA	NA	NA	NA	NA	NA	NA	NA	NA	NA	NA	NA	NA	NA	NA	NA	NA	NA	NA	NA	NA	DUF640 domain containing protein, putative, expressed
LOC_Os01g61320	15.2977	15.1162	18.1508	19.6525	8.488	17.5531	16.1372	21.1788	23.2989	18.2914	15.9651	13.4758	16.7872	17.3515	19.9001	11.3982	12.5194	18.4493	16.7724	11.8144	22.5285	11.1902	13.6605	24.5297	31.9816	29.724	8.79681	9.25164	12.7581	26.2904	20.7446	28.6035	0.00309852	0.0114402	-0.594396	0.000595522	0.00266705	-0.690024	0.00442474	0.0173746	-0.571967	0.0225229	0.0723022	-0.512591	0.512009	0.746393	-0.131772	0.000465636	0.00417736	-0.703315	0.00209313	0.0132105	-0.61829	0.00147063	0.00776375	-0.639135	2.47257e-07	4.73471e-06	-1.0369	0.0755864	0.215934	-0.357083	thioredoxin, putative, expressed
LOC_Os01g61330	0.213888	0.228633	0.692389	0.435936	0	0.364288	1.01325	0.622959	0.504576	0.377489	0.558315	0.292447	0.261131	0.524547	0.892646	0	0.442718	0.412113	0.236301	0.333835	0.467231	0.462546	0.298515	1.11726	2.10883	1.04121	0.765735	0.272455	1.2681	0.463027	0.899895	0.192812	0.080462	0.162864	-1.16873	0.00284675	0.00991055	-1.99499	0.0450204	0.110224	-1.34019	0.101979	0.219561	-1.22245	0.109188	0.324535	-1.071	0.010455	0.0427472	-1.71189	0.0416027	0.123687	-1.36226	0.0837812	0.185539	-1.15612	0.290586	0.45247	-0.706604	0.32749	0.551878	-0.654683	ankyrin homolog precursor, putative, expressed
LOC_Os01g61335	0	0	0	0	0	0	0	0	0	0	0	0	0	0	0	0	0	0	0	0	0	0	0	0	0	0	0	0	0	0	0	0	NA	NA	NA	NA	NA	NA	NA	NA	NA	NA	NA	NA	NA	NA	NA	NA	NA	NA	NA	NA	NA	NA	NA	NA	NA	NA	NA	NA	NA	NA	expressed protein
LOC_Os01g61340	2.55531	1.09259	1.04488	1.56243	5.33682	2.78537	0.645614	1.78619	2.41126	4.63871	3.07232	3.54044	0.831927	2.5067	0	0	0.282087	0.908953	2.25846	1.06355	2.2328	0	0.71327	1.12403	0	0	5.85486	4.77402	5.7035	0.885083	2.1502	1.84281	NA	NA	NA	NA	NA	NA	NA	NA	NA	NA	NA	NA	NA	NA	NA	NA	NA	NA	NA	NA	NA	NA	NA	NA	NA	NA	NA	NA	NA	NA	expressed protein
LOC_Os01g61350	1.45433	2.33197	2.3402	1.10267	1.40833	1.71507	0.913265	1.69834	1.4963	1.91011	1.66234	1.05625	0.891967	1.80201	0.87423	0.432032	1.54984	0.534448	0.993306	0.748425	1.50576	0.518491	2.0154	1.79032	1.29798	1.51536	2.06004	1.77821	1.89569	0.937841	1.89138	1.2968	0.970938	0.982262	-0.0170056	0.848809	0.900494	-0.0889864	0.576089	0.713138	0.260981	0.743347	0.842821	-0.170876	0.775935	0.900721	-0.132856	0.228683	0.404899	-0.561892	0.140818	0.295366	-0.687455	0.590594	0.731954	-0.251117	0.643052	0.77182	0.216324	0.777954	0.888793	-0.131626	glutaredoxin, putative, expressed
LOC_Os01g61360	0	0	0	0	0	0	0	0	0	0	0	0	0	0	0	0	0	0	0	0	0	0	0	0	0	0	0	0	0	0	0	0	NA	NA	NA	NA	NA	NA	NA	NA	NA	NA	NA	NA	NA	NA	NA	NA	NA	NA	NA	NA	NA	NA	NA	NA	NA	NA	NA	NA	NA	NA	DEFL4 - Defensin and Defensin-like DEFL family, expressed
LOC_Os01g61370	0.0971377	0.207669	0.0662001	0.0494954	0	0	0.0920341	0.169751	0.0572887	0	0.122938	0.070835	0.158125	0	0	0	0.0804247	0.0863825	0.107317	0	0.0353657	0.0466815	0.0677858	0.0534112	0.348267	0.472868	0	0.288718	0.0677541	0.168228	0.204345	0.175132	NA	NA	NA	NA	NA	NA	NA	NA	NA	NA	NA	NA	NA	NA	NA	NA	NA	NA	NA	NA	NA	NA	NA	NA	NA	NA	NA	NA	NA	NA	expressed protein
LOC_Os01g61380	18.239	18.2966	21.864	21.2081	23.9299	20.9643	16.0105	18.9604	15.1698	18.7715	23.8824	15.3635	15.987	15.8275	12.0452	13.2587	13.5908	18.8257	14.8801	10.803	16.6181	16.6312	19.1242	5.86293	11.737	6.89486	18.3501	16.2434	24.7259	14.1737	16.1345	10.371	2.55272e-08	6.64001e-07	0.886878	8.35722e-11	3.86908e-09	1.03407	1.22426e-08	4.3311e-07	0.907049	6.32032e-05	0.000972689	0.712211	0.00075126	0.0155077	0.536645	0.00161146	0.010464	0.502198	0.00011571	0.00149974	0.613855	5.35049e-07	1.49548e-05	0.79829	1.11311e-08	2.99941e-07	0.909631	2.07099e-06	9.03047e-05	0.755786	lactate/malate dehydrogenase, putative, expressed
LOC_Os01g61390	0.149054	0.191196	0.182847	0.0911385	0	0.162474	0.131808	0.138921	0.175815	0.210452	0.132051	0.249995	0.0970545	0.146219	0.0710934	0.429742	0.189227	0.0353468	0.0658693	0.124076	0.0651208	0.257871	0.208029	0	0	0.0829255	0.17076	0.227842	0.332691	0.103256	0.250848	0.0537467	NA	NA	NA	NA	NA	NA	NA	NA	NA	NA	NA	NA	NA	NA	NA	NA	NA	NA	NA	NA	NA	NA	NA	NA	NA	NA	NA	NA	NA	NA	transposon protein, putative, unclassified, expressed
LOC_Os01g61400	99.4985	145.886	119.387	91.0174	132.537	101.198	113.496	135.04	103.454	103.308	118.105	113.562	140.478	102.025	112.384	101.269	101.32	125.942	89.0651	94.89	92.1604	113.817	96.0584	161.285	201.82	108.15	146.412	93.1448	126.779	88.397	113.226	194.149	0.0748814	0.15381	-0.313158	0.0447394	0.0969224	-0.352876	0.176561	0.312544	-0.237599	0.226346	0.387196	-0.237811	0.264926	0.52863	-0.196002	0.032993	0.101168	-0.374865	0.0227345	0.0792185	-0.400481	0.0169553	0.0539292	-0.419787	0.173751	0.310417	-0.239151	0.131245	0.312444	-0.26534	sufB/sufD domain containing protein, putative, expressed
LOC_Os01g61410	46.6633	46.8355	44.4617	39.9603	53.9895	43.7483	45.5664	60.7899	49.247	54.7922	49.72	47.6487	52.7809	49.011	44.3723	55.5292	43.4959	48.0918	43.9311	46.0881	47.0153	64.2329	51.8469	66.6489	68.424	42.4793	50.1544	37.8206	50.042	37.3644	47.2673	61.1258	0.287784	0.429472	-0.135803	0.0608664	0.124375	-0.239473	0.0702652	0.155607	-0.231262	0.373157	0.541904	-0.127205	0.131332	0.360625	-0.192766	0.117216	0.254081	-0.200137	0.0705618	0.18132	-0.231018	0.563438	0.710296	-0.0738096	0.0604748	0.139713	-0.239837	0.362322	0.587591	-0.116379	NADH-ubiquinone oxidoreductase, mitochondrial precursor, putative, expressed
LOC_Os01g61420	12.2908	14.1174	14.4634	14.5286	12.3565	13.1062	13.6341	12.6292	12.539	13.5503	12.6086	12.8527	12.8309	11.5141	12.8351	12.0138	10.7608	12.3896	11.892	12.5308	11.6596	11.428	12.0663	15.8669	13.5483	13.4051	15.0318	14.5542	14.8828	11.6015	14.052	16.4476	0.420122	0.562697	-0.092924	0.558474	0.675718	-0.06744	0.680661	0.793394	-0.0474367	0.226617	0.387541	-0.155813	0.848875	0.93592	-0.0219633	0.105231	0.235461	-0.186722	0.192804	0.366517	-0.150107	0.0871117	0.19103	-0.197191	0.738421	0.840015	0.0384906	0.406539	0.628107	-0.0956661	zinc finger, C3HC4 type domain containing protein, expressed
LOC_Os01g61430	22.7864	27.4129	22.5979	19.6422	17.9102	25.7059	24.607	25.4048	23.4093	21.9096	24.7816	23.0485	26.0579	22.8336	28.4367	26.6866	24.1628	24.8391	27.7908	27.6191	25.4531	24.8053	22.5693	25.3276	31.0385	28.9665	21.0522	25.3152	24.1538	28.1472	31.2693	28.4189	0.136705	0.246078	-0.201534	0.0233739	0.0569909	-0.307041	0.236025	0.385298	-0.160474	0.327868	0.496269	-0.14814	0.806037	0.915066	0.033252	0.579863	0.738533	-0.0749683	0.652728	0.793044	-0.0609373	0.240914	0.399834	-0.158812	0.156438	0.287218	-0.191916	0.278979	0.501608	-0.146612	HIT zinc finger domain containing protein, expressed
LOC_Os01g61440	32.3549	41.0666	32.6998	26.9667	43.4912	29.8017	37.6514	45.1538	38.7626	34.9711	43.8524	31.3412	25.6425	32.2397	22.1617	30.4955	45.7555	26.6727	25.6666	33.3715	39.6057	29.0265	44.5208	30.2841	26.0039	33.5569	53.2306	41.2831	48.0538	28.3604	33.3487	31.4604	0.196924	0.325151	0.19676	0.5411	0.660451	0.0931907	0.281702	0.437166	0.16415	0.843917	0.906893	-0.0335656	0.785412	0.905938	0.0415173	0.745687	0.856236	0.0494555	0.741492	0.855264	-0.0503012	0.15427	0.290418	0.21723	0.00260461	0.0115362	0.459117	0.0456619	0.154959	0.30474	expressed protein
LOC_Os01g61450	0	0	0	0	0	0	0	0	0	0	0	0	0	0	0	0	0	0	0	0	0	0	0	0	0	0	0	0	0	0	0	0	NA	NA	NA	NA	NA	NA	NA	NA	NA	NA	NA	NA	NA	NA	NA	NA	NA	NA	NA	NA	NA	NA	NA	NA	NA	NA	NA	NA	NA	NA	expressed protein
LOC_Os01g61460	29.4725	33.5488	24.5144	22.2529	30.9191	30.711	16.7149	28.7859	28.5538	26.9896	31.9169	32.4903	20.584	24.87	11.7391	32.7233	36.1589	15.7035	16.928	31.7329	20.4727	25.0336	32.9039	10.0938	7.7521	7.92743	43.3544	49.0376	36.7779	19.7419	23.6688	12.2779	1.77318e-07	3.34703e-06	1.26528	1.26192e-06	1.61877e-05	1.17417	4.95116e-07	1.08578e-05	1.2184	0.000316935	0.00320496	0.975579	0.00219588	0.0323983	0.742056	2.06877e-05	0.000393135	1.03161	0.000348812	0.00341675	0.866529	6.08255e-06	0.000106256	1.09611	3.24692e-11	1.38308e-09	1.60773	2.08324e-05	0.000606376	1.03123	leaf senescence related protein, putative, expressed
LOC_Os01g61470	0.197025	0	0.134274	0	1.02873	0	0.248897	0	0.232398	0	0.249356	0	0	0	0	0	0.10875	0	0	0	0.143465	0	0	0.433336	0	0.548068	0	0.334633	0	0.341217	0	0	NA	NA	NA	NA	NA	NA	NA	NA	NA	NA	NA	NA	NA	NA	NA	NA	NA	NA	NA	NA	NA	NA	NA	NA	NA	NA	NA	NA	NA	NA	zinc finger, C3HC4 type domain containing protein, expressed
LOC_Os01g61480	0	0	0	0	0	0	0	0	0	0	0	0	0	0	0	0	0	0	0	0	0	0	0	0	0	0	0	0	0	0	0	0	NA	NA	NA	NA	NA	NA	NA	NA	NA	NA	NA	NA	NA	NA	NA	NA	NA	NA	NA	NA	NA	NA	NA	NA	NA	NA	NA	NA	NA	NA	helix-loop-helix DNA-binding domain containing protein, expressed
LOC_Os01g61490	0	0	0	0	0	0	0	0	0	0	0	0	0	0	0	0	0	0	0	0	0.0104261	0	0	0	0	0	0	0	0	0	0	0	NA	NA	NA	NA	NA	NA	NA	NA	NA	NA	NA	NA	NA	NA	NA	NA	NA	NA	NA	NA	NA	NA	NA	NA	NA	NA	NA	NA	NA	NA	retrotransposon protein, putative, unclassified, expressed
LOC_Os01g61500	32.217	27.158	33.4554	31.0149	37.8744	31.6195	31.4296	32.2856	30.9489	31.2427	34.9816	32.2428	30.8944	34.1781	27.8223	29.9936	33.1677	30.0013	30.2781	30.1464	30.3993	34.3549	35.6456	34.108	40.2635	33.0177	31.4402	29.2115	32.098	29.5548	34.2294	38.8801	0.465668	0.605568	-0.0863479	0.575135	0.68939	-0.0663406	0.21395	0.359351	-0.147093	0.491091	0.649476	-0.0911184	0.701804	0.860007	-0.0453179	0.157653	0.312996	-0.167242	0.151569	0.310395	-0.169728	0.562535	0.709834	-0.0685391	0.218858	0.368219	-0.14553	0.303396	0.526973	-0.121812	BAG domain containing protein, expressed
LOC_Os01g61510	1.44962	1.29479	1.07467	1.1435	3.62333	1.45581	1.49899	2.54354	1.48068	1.54861	2.37856	1.19998	1.21874	1.5986	0.661979	3.77919	2.81975	1.29251	1.64324	2.50801	2.46244	3.19299	4.27649	2.29932	2.32214	2.1392	1.85502	1.26429	3.81805	1.04158	1.94645	2.94088	0.400045	0.543473	-0.313139	0.576699	0.690713	-0.207712	0.126434	0.243288	-0.568689	0.260285	0.425581	-0.468323	0.572674	0.788387	-0.209909	0.675741	0.81006	-0.155644	0.49898	0.680097	-0.251576	0.342498	0.511661	0.353215	0.828286	0.898556	-0.0807088	0.535833	0.733477	-0.230378	ammonium transporter protein, putative, expressed
LOC_Os01g61520	0	0	0	0	0	0	0	0	0	0	0.0992608	0.22877	0	0	0	0	0	0	0	0	0.228435	0.603052	0	0	0	0	0	0.532827	0	0	0	0	NA	NA	NA	NA	NA	NA	NA	NA	NA	NA	NA	NA	NA	NA	NA	NA	NA	NA	NA	NA	NA	NA	NA	NA	NA	NA	NA	NA	NA	NA	expressed protein
LOC_Os01g61530	0	0	0	0	0	0	0	0	0	0	0	0	0	0	0	0	0	0	0	0	0	0	0	0	0	0	0	0	0	0	0	0	NA	NA	NA	NA	NA	NA	NA	NA	NA	NA	NA	NA	NA	NA	NA	NA	NA	NA	NA	NA	NA	NA	NA	NA	NA	NA	NA	NA	NA	NA	expressed protein
LOC_Os01g61540	0	0	0	0	0	0	0	0	0	0	0	0	0	0	0	0	0	0	0	0	0	0	0	0	0	0	0	0	0	0	0	0	NA	NA	NA	NA	NA	NA	NA	NA	NA	NA	NA	NA	NA	NA	NA	NA	NA	NA	NA	NA	NA	NA	NA	NA	NA	NA	NA	NA	NA	NA	expressed protein
LOC_Os01g61550	0	0	0	0	0	0	0	0	0	0	0	0	0	0	0	0	0	0	0	0	0.0726123	0	0	0	0	0	0	0	0	0	0	0	NA	NA	NA	NA	NA	NA	NA	NA	NA	NA	NA	NA	NA	NA	NA	NA	NA	NA	NA	NA	NA	NA	NA	NA	NA	NA	NA	NA	NA	NA	ammonium transporter protein, putative, expressed
LOC_Os01g61560	63.9998	49.5156	56.9783	51.045	52.2028	55.8305	61.5966	68.357	66.0457	53.7237	56.1503	50.077	65.8744	71.2249	72.1313	63.1878	65.1098	68.307	61.6412	60.4991	65.1323	74.3232	66.86	77.6508	89.3661	73.1788	48.1488	48.8774	51.0193	76.5189	73.3648	79.0419	0.000296815	0.00160328	-0.40624	0.000271332	0.00138028	-0.408842	0.00207059	0.00947494	-0.345816	0.229976	0.391233	-0.150694	0.702301	0.860381	-0.0429157	0.105314	0.235527	-0.181853	0.0391032	0.118287	-0.231647	0.173229	0.31453	-0.152916	1.73039e-05	0.000181172	-0.482484	0.0747153	0.214456	-0.200108	phosphatidate cytidylyltransferase, putative, expressed
LOC_Os01g61570	0	0	0	0	0	0	0	0	0.0649732	0	0.0174286	0.0200842	0	0	0	0	0	0	0	0	0	0	0	0	0	0	0	0.0467779	0	0	0	0	NA	NA	NA	NA	NA	NA	NA	NA	NA	NA	NA	NA	NA	NA	NA	NA	NA	NA	NA	NA	NA	NA	NA	NA	NA	NA	NA	NA	NA	NA	GDSL-like lipase/acylhydrolase, putative, expressed
LOC_Os01g61580	76.0654	78.5879	68.58	76.7046	78.9492	73.1592	57.6953	69.9849	68.1472	68.0988	76.7768	75.425	82.0681	68.8857	58.7599	62.0172	74.9838	81.0909	70.9562	69.1824	59.3506	85.2437	82.4857	56.8507	68.904	46.4925	80.0599	74.0141	63.0151	74.2874	64.9633	51.086	0.0215899	0.056518	0.254883	0.00759791	0.0224968	0.296144	0.0153865	0.0471145	0.268822	0.0220511	0.0712346	0.283973	0.353747	0.614998	0.102879	0.23341	0.410644	0.132197	0.0197641	0.0712039	0.258576	0.013765	0.0459088	0.27328	0.0327064	0.0863828	0.236929	0.213829	0.427088	0.137909	selT-like protein precursor, putative, expressed
LOC_Os01g61590	3.20267	3.78595	3.78418	5.60599	3.14769	2.84194	6.33059	2.98493	3.33323	4.52189	3.89834	2.61022	2.39204	3.32655	4.85224	2.89684	2.61004	4.22183	4.8287	3.21485	5.87126	2.49878	3.1026	4.18493	6.07896	4.92612	3.56114	6.04494	7.67403	2.9364	2.37788	3.19278	0.176691	0.299521	-0.334278	0.220396	0.341852	-0.303217	0.176567	0.312544	-0.334374	0.0401618	0.111231	-0.567673	0.0213179	0.126758	-0.569654	0.0977896	0.223241	-0.409658	0.381171	0.575169	-0.216683	0.171813	0.312944	-0.338085	0.717057	0.824673	0.0896666	0.358262	0.583204	-0.227307	CAMK_CAMK_like.1 - CAMK includes calcium/calmodulin depedent protein kinases, expressed
LOC_Os01g61610	0.678072	1.353	0.618027	1.01655	6.58423	1.72734	1.19396	1.10938	0.534825	2.96332	1.88901	1.75384	1.47172	0.889545	0.216265	3.1698	1.25677	0.295694	0.70129	2.21074	0.822904	1.99861	1.07578	1.59077	0.975346	0.882886	5.62892	0.768075	0.316252	1.33089	0.953817	0.326991	0.33139	0.475467	0.640915	0.288376	0.417936	0.700548	0.665496	0.783182	-0.285275	0.966802	0.981237	0.0307035	0.568406	0.785631	-0.376374	0.843188	0.916641	-0.130528	0.602769	0.758857	-0.343397	0.902124	0.942725	0.0811466	0.982285	0.990518	0.0146511	0.748625	0.870928	-0.211448	flavonol synthase/flavanone 3-hydroxylase, putative, expressed
LOC_Os01g61620	0.78901	0.963892	0.998616	1.29224	0.882784	1.15185	1.45951	0.755067	1.396	0.568375	0.962914	1.02744	0.59632	1.38214	1.27683	2.16649	2.29418	1.48683	2.7396	1.72994	1.57994	1.6792	1.73045	1.20855	1.7175	1.41095	1.45271	0.717899	1.33654	0.829629	1.06702	1.62575	0.0473314	0.10672	-0.542347	0.336058	0.467758	-0.263058	0.104448	0.210843	-0.443996	0.146252	0.284168	-0.444195	0.398373	0.654892	-0.23094	0.356425	0.543898	0.252178	0.29269	0.484995	0.287739	0.59575	0.736221	0.145073	0.369681	0.534977	-0.245307	0.441606	0.657913	-0.210418	protein kinase family protein, putative, expressed
LOC_Os01g61630	4.32645	2.98369	4.32766	2.06227	3.27915	3.75566	5.68591	4.43068	4.6902	2.95222	4.12841	2.53159	3.12381	2.39589	5.40853	3.18549	3.82108	3.04071	3.54632	3.7743	4.74633	2.47975	3.89566	7.75061	6.00448	10.6259	3.19774	4.82892	5.88943	4.53192	5.57828	6.35345	4.09373e-06	4.40817e-05	-0.922647	8.87309e-07	1.20558e-05	-0.984446	0.000294115	0.00196718	-0.725134	2.50179e-06	8.25371e-05	-1.05426	0.0635951	0.237926	-0.371539	0.000790492	0.00613736	-0.672193	3.37264e-05	0.000596106	-0.830546	7.69364e-05	0.000780113	-0.791895	0.00484021	0.0189705	-0.564312	0.0177189	0.0818922	-0.474975	expressed protein
LOC_Os01g61640	28.9724	29.0535	22.5431	29.9966	30.7983	33.0938	25.5326	30.7891	27.8303	24.3784	27.574	31.8176	30.6886	29.4991	23.3072	30.8449	29.398	27.0159	25.3001	31.8315	23.9178	33.5715	29.782	26.2011	23.2214	20.1081	38.2598	32.8542	25.0891	32.0485	26.2771	20.4353	0.131404	0.238705	0.183506	0.0121826	0.0331972	0.304931	0.234269	0.383395	0.144684	0.048691	0.127835	0.268093	0.341936	0.60484	0.115601	0.141065	0.289489	0.179036	0.11875	0.262773	0.189765	0.0702562	0.16223	0.220201	0.0100736	0.034104	0.313018	0.110877	0.279272	0.193928	NLI interacting factor-like phosphatase, putative, expressed
LOC_Os01g61650	0	0	0	0	0	0	0	0	0	0	0	0	0	0	0	0	0	0	0	0	0	0	0	0	0	0	0	0	0	0	0	0.06561	NA	NA	NA	NA	NA	NA	NA	NA	NA	NA	NA	NA	NA	NA	NA	NA	NA	NA	NA	NA	NA	NA	NA	NA	NA	NA	NA	NA	NA	NA	retrotransposon protein, putative, unclassified, expressed
LOC_Os01g61660	0	0	0	0	0	0	0	0	0	0	0	0	0	0	0	0	0	0	0	0	0	0	0	0	0	0	0	0	0	0	0	0	NA	NA	NA	NA	NA	NA	NA	NA	NA	NA	NA	NA	NA	NA	NA	NA	NA	NA	NA	NA	NA	NA	NA	NA	NA	NA	NA	NA	NA	NA	retrotransposon protein, putative, unclassified, expressed
LOC_Os01g61670	111.814	138.31	139.516	102.561	140.262	130.233	178.612	150.428	134.174	102.559	152.825	99.5044	143.403	162.748	181.47	124.652	148.807	135.458	175.665	125.44	173.715	128.722	144.151	209.428	266.135	222.357	129.442	132.464	215.053	137.773	213.9	208.49	6.10155e-06	6.12332e-05	-0.69308	3.99215e-05	0.000279998	-0.6295	0.000138651	0.00106984	-0.58393	0.0158072	0.0557901	-0.413471	0.13038	0.359019	-0.231792	0.00432618	0.0219235	-0.437246	0.00188534	0.0122769	-0.476228	0.00320516	0.0144002	-0.451651	0.00804117	0.0283584	-0.406137	0.00731562	0.0459524	-0.411009	ureidoglycolate hydrolase, putative, expressed
LOC_Os01g61680	17.1092	23.036	20.3926	17.8807	25.4691	19.1455	21.4757	18.9995	15.6294	21.5868	21.3771	16.9095	17.0661	24.2828	18.9253	18.8915	22.7049	17.265	14.639	17.045	18.2366	15.2547	20.7287	8.64686	9.13593	9.51859	20.2262	19.2282	30.3675	16.5174	22.3609	11.5511	1.80348e-07	3.38434e-06	0.774615	4.1588e-08	9.46137e-07	0.814016	1.21263e-07	3.30718e-06	0.785458	1.24243e-06	4.69826e-05	0.804678	9.74735e-05	0.00340552	0.578423	1.13518e-07	5.35464e-06	0.787248	9.94737e-05	0.00133621	0.577692	5.67907e-06	0.000100455	0.6736	7.80512e-10	2.6528e-08	0.912706	1.70152e-06	7.71857e-05	0.71041	expressed protein
LOC_Os01g61690	0.247783	0.302704	0.19299	0.144292	0	0.0964614	0.335379	0.0824779	0.167011	0.464086	0.302397	0.425911	0.403352	0.173621	0.168834	0.510279	0.380995	0.37774	0.547497	0.220994	0.231975	0.408265	0.197613	0.0389268	0.380732	0.246166	0.202762	0.360723	0.641942	0.0613034	0.595717	0.191458	0.224284	0.35835	0.780892	0.166571	0.275238	-0.888907	0.593193	0.726913	0.343284	0.552321	0.701113	0.426961	0.791467	0.908634	0.169906	0.350694	0.538204	0.599699	0.275643	0.465788	0.700531	0.510899	0.666972	0.422467	0.268595	0.427749	0.710906	0.974215	0.988458	0.0207702	OsSCP5 - Putative Serine Carboxypeptidase homologue, expressed
LOC_Os01g61700	7.76646	17.0921	11.0528	6.75071	14.3121	9.64841	13.9954	15.9672	10.508	10.8274	14.5994	7.57907	14.1299	6.7224	5.44753	14.2692	10.8431	5.95859	7.06613	9.74503	11.8094	7.24511	12.4334	12.0576	25.3881	15.5677	11.1218	15.3246	32.8216	6.32958	17.2991	16.4734	0.165042	0.28436	-0.457331	0.103013	0.189501	-0.537085	0.237015	0.386325	-0.389528	0.144526	0.281593	-0.537398	0.335292	0.59851	-0.317395	0.0822642	0.197476	-0.572424	0.0141702	0.0557799	-0.80803	0.131446	0.257962	-0.496898	0.876482	0.927821	0.0512013	0.478754	0.688459	-0.233328	ATP-dependent Clp protease adaptor protein ClpS containing protein, expressed
LOC_Os01g61710	86.5379	77.857	92.8982	107.119	78.9617	83.8347	89.2163	75.2996	79.7384	105.196	79.1031	84.7136	78.4861	87.2421	95.7227	76.7862	78.1082	89.62	93.3129	75.4462	90.3924	81.1224	78.8868	62.4166	67.7003	54.4039	80.7645	82.7949	77.9921	80.4095	71.4075	66.276	0.000886358	0.0039926	0.370957	0.000767553	0.00328951	0.375411	0.00289835	0.0124619	0.332347	0.0154002	0.0547833	0.302272	0.127729	0.354367	0.169963	0.00679343	0.0307921	0.302049	0.00271554	0.0160156	0.334569	0.00633964	0.0248678	0.304601	0.0152472	0.0474039	0.270765	0.0113974	0.0609416	0.28235	coatomer subunit delta, putative, expressed
LOC_Os01g61720	51.8954	60.892	68.148	63.8586	59.3263	59.0969	69.4794	60.1001	57.5555	58.5224	58.2411	48.8716	56.4033	60.563	73.4798	63.4454	61.6611	62.5117	78.5408	53.6364	64.5837	60.9278	63.2104	80.48	78.6047	70.1453	58.5456	67.5267	74.3642	55.6393	67.8194	66.4785	0.00254952	0.00969317	-0.328883	0.0365608	0.0823937	-0.227869	0.0262116	0.0722925	-0.242303	0.0300124	0.0897022	-0.264428	0.084502	0.280329	-0.188032	0.175738	0.337495	-0.147579	0.106945	0.244332	-0.175709	0.0724779	0.166014	-0.195767	0.201024	0.345956	-0.139366	0.0614468	0.188689	-0.20385	IQ calmodulin-binding motif domain containing protein, expressed
LOC_Os01g61730	0	0	0	0	0	0	0	0	0	0	0	0	0	0	0	0	0	0	0	0	0	0	0	0	0	0	0	0	0	0	0	0	NA	NA	NA	NA	NA	NA	NA	NA	NA	NA	NA	NA	NA	NA	NA	NA	NA	NA	NA	NA	NA	NA	NA	NA	NA	NA	NA	NA	NA	NA	expressed protein
LOC_Os01g61750	0	0	0	0	0	0	0	0	0	0	0	0	0	0	0	0	0	0	0	0	0	0	0	0	0	0	0	0	0	0	0	0	NA	NA	NA	NA	NA	NA	NA	NA	NA	NA	NA	NA	NA	NA	NA	NA	NA	NA	NA	NA	NA	NA	NA	NA	NA	NA	NA	NA	NA	NA	hypothetical protein
LOC_Os01g61760	1.71794	1.41797	1.16771	0.700982	1.42609	1.16395	2.04038	0.822787	1.3097	1.02755	1.51862	1.14052	0.638695	2.04155	1.48043	0.942679	1.8234	1.16099	1.56977	0.880996	1.65705	0.942775	1.53328	1.51016	3.09477	2.23743	1.22233	0.950368	2.15449	1.25015	0.718214	1.46466	0.089118	0.176494	-0.583966	0.0362324	0.0817518	-0.719386	0.211057	0.355927	-0.429598	0.0982687	0.213876	-0.634935	0.0485413	0.204701	-0.677579	0.173891	0.335086	-0.467087	0.0725865	0.185065	-0.616719	0.156277	0.293117	-0.486975	0.169841	0.30525	-0.471521	0.136839	0.320395	-0.511006	myosin heavy chain-related, putative, expressed
LOC_Os01g61780	55.5991	54.8282	54.8188	64.9891	53.409	53.8828	54.27	48.2669	53.7465	57.7258	54.099	56.7118	52.9016	58.0942	49.139	57.7368	49.0789	54.1146	54.2337	52.1233	46.4186	57.9309	51.709	38.6445	35.2703	33.2876	61.1165	57.4193	54.7572	53.9932	47.0524	46.8998	5.40607e-05	0.000381711	0.451382	2.42055e-05	0.00018626	0.472036	0.000107407	0.000875603	0.433033	0.000399106	0.00378504	0.442578	0.00378401	0.0461093	0.323736	0.000913275	0.00682681	0.370731	0.000311176	0.0031595	0.403136	0.000925923	0.00537494	0.370301	1.84805e-05	0.000191441	0.478791	0.000727204	0.00911029	0.377791	vacuolar ATP synthase 98 kDa subunit, putative, expressed
LOC_Os01g61800	0	0	0	0	0	0	0	0	0	0	0.0328519	0	0	0	0	0	0.0573102	0	0	0	0.0756043	0	0	0	0	0	0	0	0	0	0	0	NA	NA	NA	NA	NA	NA	NA	NA	NA	NA	NA	NA	NA	NA	NA	NA	NA	NA	NA	NA	NA	NA	NA	NA	NA	NA	NA	NA	NA	NA	ZmEBE-1 protein, putative, expressed
LOC_Os01g61810	40.4237	40.4487	35.899	47.3104	36.9907	39.8613	30.6399	32.8205	41.0943	43.962	39.2935	50.216	44.7734	47.0134	28.6228	48.0605	43.4517	35.6268	39.5952	43.1896	37.3853	53.0322	42.5752	28.0473	31.0779	31.4158	38.1942	32.0635	30.1143	40.85	40.6779	32.3081	0.00251825	0.00959862	0.381257	0.0136583	0.0364762	0.311216	0.0455975	0.111322	0.252279	0.00284048	0.0157029	0.421087	0.073306	0.259038	0.226008	0.0418181	0.120459	0.256851	0.0362757	0.111699	0.264233	0.00322339	0.0144529	0.371723	0.44276	0.603395	0.0968609	0.276278	0.498658	0.137392	histone-like transcription factor and archaeal histone, putative, expressed
LOC_Os01g61814	253.762	312.542	265.234	237.464	275.928	267.834	191.545	300.126	300.953	268.773	317.476	275.975	279.945	247.094	143.933	273.399	221.196	204.612	241.176	226.84	194.776	221.21	222.233	169.411	240.822	204.432	235.945	192.179	198.152	243.09	249.772	179.159	0.0126332	0.0365403	0.343479	0.0717822	0.141862	0.247974	0.0258619	0.0715119	0.30689	0.0893399	0.199756	0.261598	0.510902	0.74519	0.0905452	0.934434	0.965061	0.0113304	0.484795	0.668581	0.0962164	0.754151	0.849865	0.0431315	0.869526	0.92411	0.0226229	0.0768995	0.218602	0.243631	40S ribosomal protein S23, putative, expressed
LOC_Os01g61830	51.6561	54.87	46.9281	50.4135	51.3309	45.4604	40.5409	49.2426	51.4532	52.4791	50.5502	56.7819	58.683	52.4675	38.5565	60.213	52.3359	47.8502	54.3071	58.2431	45.3809	56.5159	48.8553	34.3701	44.0304	35.9414	51.0615	47.7811	43.2821	46.5	47.8671	40.0507	0.00211085	0.00831155	0.336878	0.019005	0.0480193	0.25702	0.00682586	0.0245574	0.296447	0.00177488	0.0110745	0.382933	0.128483	0.355601	0.166579	0.0156732	0.0579631	0.264801	0.0019759	0.0126697	0.339032	0.0120651	0.0413946	0.27508	0.0458756	0.112595	0.218787	0.0527754	0.170782	0.212236	zinc finger C-x8-C-x5-C-x3-H type family protein, expressed
LOC_Os01g61840	0	0	0	1.42376	0	0	0	0	0	0	0.884096	0	0	0	0	0	1.15673	0	0	0	0	0	1.94989	0	0	0	0	0	0	0	0	0	NA	NA	NA	NA	NA	NA	NA	NA	NA	NA	NA	NA	NA	NA	NA	NA	NA	NA	NA	NA	NA	NA	NA	NA	NA	NA	NA	NA	NA	NA	hypothetical protein
LOC_Os01g61860	13.8524	11.0723	13.4128	14.0104	7.53932	10.4754	12.2595	11.4768	10.9265	13.1011	12.1602	13.3751	9.73239	12.3392	11.322	10.2808	10.2312	13.395	10.8056	9.9358	11.8337	12.0775	13.2291	8.5521	6.65924	8.5676	11.9861	12.2392	10.3971	11.9119	9.10055	10.0596	8.60962e-05	0.000564277	0.488161	0.0283423	0.0668241	0.272565	0.000122623	0.000972125	0.477477	0.0169578	0.0585919	0.331855	0.0300945	0.15467	0.269623	0.0180352	0.0642686	0.293995	0.00399471	0.0214206	0.357854	0.000314709	0.00228492	0.447897	0.00241913	0.0108817	0.377086	0.00209924	0.0193947	0.382375	TBC domain containing protein, expressed
LOC_Os01g61870	0	0	0	0	0	0	0	0	0	0	0	0	0	0	0	0	0	0	0	0	0	0	0	0	0	0	0	0	0	0	0	0	NA	NA	NA	NA	NA	NA	NA	NA	NA	NA	NA	NA	NA	NA	NA	NA	NA	NA	NA	NA	NA	NA	NA	NA	NA	NA	NA	NA	NA	NA	expressed protein
LOC_Os01g61880	8.23103	10.1881	25.2659	12.3933	11.2476	10.5334	50.5125	13.5376	19.187	11.1732	15.4493	9.71516	12.1595	15.502	36.262	11.8916	12.2385	21.605	24.6627	10.1666	24.6499	6.57529	9.91469	88.6545	78.0123	71.0043	8.03469	19.2689	61.352	16.6449	29.9155	86.9835	9.75379e-05	0.000627388	-1.89419	6.81764e-05	0.000434429	-1.93596	0.000188315	0.00136559	-1.81523	0.00131789	0.00890736	-1.74571	0.0969196	0.301789	-0.80693	0.00185578	0.0116245	-1.51296	0.00198561	0.0126993	-1.50323	8.62371e-05	0.000851024	-1.90865	0.00677084	0.0247673	-1.31634	0.0130813	0.0667262	-1.20631	respiratory burst oxidase, putative, expressed
LOC_Os01g61890	69.7213	82.1791	65.2641	68.6568	61.8481	70.7551	67.6454	76.1009	65.0491	63.1782	69.3765	68.2594	80.5456	60.6549	81.9856	86.1917	74.5788	80.5678	67.1759	63.5085	62.2177	86.0647	82.4907	64.5557	67.8099	59.8133	73.2018	64.0343	60.4074	70.6548	73.3165	70.5219	0.726922	0.819632	0.0420327	0.702794	0.793102	0.0459238	0.329486	0.488678	0.11737	0.502643	0.659239	0.0902056	0.347732	0.609961	0.113019	0.055793	0.148808	0.230208	0.460415	0.646651	0.0888459	0.154415	0.290667	0.171407	0.842548	0.90774	0.0239079	0.493245	0.699681	0.082466	AT hook motif family protein, expressed
LOC_Os01g61900	1.16767	1.62262	1.11409	0.832961	1.21935	1.82965	1.58573	1.63243	0.688654	1.11873	1.62559	1.02179	0.95039	2.57728	0.835404	1.40272	1.6435	1.10761	0.258006	1.3365	1.19035	0.897835	1.38522	1.5409	1.04661	2.67971	0.836071	1.04118	1.87325	1.41556	1.47383	1.68418	0.466498	0.60622	-0.277223	0.471952	0.598518	-0.273842	0.536672	0.68098	-0.235219	0.932479	0.960872	-0.0360625	0.86043	0.941481	-0.0669377	0.485654	0.660854	-0.26544	0.0436405	0.128137	-0.768078	0.356408	0.526227	-0.351096	0.403467	0.567944	-0.318056	0.45285	0.666696	-0.285783	CCT motif family protein, expressed
LOC_Os01g61910	3.04567	2.2763	2.68316	2.59909	2.58575	2.59787	2.76835	2.04819	2.13212	3.37126	2.42899	2.51891	2.41847	2.06469	3.01164	2.61766	2.38497	2.90663	4.3223	2.83417	2.93894	2.85592	2.41912	3.26763	2.39699	2.82407	2.34032	2.22896	2.52161	3.04472	4.06302	2.72324	0.893443	0.933089	-0.0255306	0.68103	0.77566	-0.0783475	0.757807	0.848545	-0.0587735	0.291173	0.459263	-0.224935	0.457792	0.704352	0.141518	0.765891	0.87005	-0.0567517	0.412936	0.605206	0.156051	0.869766	0.924278	-0.0312498	0.360328	0.525463	-0.174349	0.295024	0.518677	-0.199589	KIP1, putative, expressed
LOC_Os01g61920	40.9983	38.5653	32.6877	38.0541	39.8658	37.1211	38.7876	39.5685	42.434	37.1087	39.9059	36.3587	30.7537	34.9855	29.3288	56.8317	43.3206	24.1573	25.8482	38.6472	40.9245	32.3704	48.3363	55.0266	48.405	73.292	40.9229	48.2668	46.5179	36.3634	35.7875	39.2657	0.00269229	0.0101689	-0.431042	0.00398227	0.0131322	-0.41362	0.00201143	0.0092456	-0.443638	0.000410513	0.0038679	-0.567417	0.00199405	0.0304341	-0.444008	0.0201171	0.0699051	-0.333842	1.20792e-06	4.57546e-05	-0.697276	0.00925555	0.0335779	-0.373818	0.0781767	0.170246	-0.253002	0.0110813	0.0599207	-0.364863	Core histone H2A/H2B/H3/H4 domain containing protein, putative, expressed
LOC_Os01g61930	16.7702	16.1904	17.0532	21.7173	16.0935	14.9022	18.4745	15.8888	16.634	16.9463	15.6982	16.2834	19.3414	16.1748	18.8904	19.4294	14.8589	17.3302	18.4909	18.381	16.5311	17.7431	14.4087	18.9342	18.8339	16.7793	17.2285	15.508	16.2745	18.1665	20.3585	19.2407	0.314191	0.457778	-0.110016	0.673009	0.769602	-0.0461309	0.427064	0.586094	-0.0868161	0.842039	0.906079	-0.024355	0.584508	0.795493	0.0597715	0.757179	0.864053	-0.033797	0.948353	0.975137	-0.00708046	0.277531	0.44182	-0.118697	0.320771	0.485428	-0.10853	0.538396	0.735347	-0.0672513	SAC3/GANP family protein, putative, expressed
LOC_Os01g61940	0.598915	0.97555	1.18562	0.435957	0.744551	0.54403	1.33305	0.730974	0.639161	0.632775	1.0648	0.509533	0.696384	0.279772	1.08823	0.548174	0.810706	0.710136	0.3781	0.326432	1.07988	0.438583	0.636864	1.44271	1.63602	1.34868	0.571777	0.775021	1.59142	0.938447	0.719951	1.23406	0.0613729	0.131002	-0.729668	0.01564	0.040727	-0.942784	0.19942	0.341213	-0.500489	0.00735571	0.0316814	-1.16879	0.262482	0.526237	-0.437046	0.112478	0.246711	-0.619037	0.00274285	0.016147	-1.16821	0.0479179	0.121119	-0.771517	0.204832	0.350659	-0.494521	0.171575	0.370412	-0.533234	white-brown complex homolog protein, putative, expressed
LOC_Os01g61950	0	0	0	0	0	0	0	0	0	0	0	0	0	0	0	0	0	0	0	0	0	0	0	0	0	0	0	0	0	0	0	0	NA	NA	NA	NA	NA	NA	NA	NA	NA	NA	NA	NA	NA	NA	NA	NA	NA	NA	NA	NA	NA	NA	NA	NA	NA	NA	NA	NA	NA	NA	expressed protein
LOC_Os01g61960	0	0.248443	0	0	0	0	0	0.135387	0	0	0	0.169486	0	0	0	0	0.0962155	0	0	0	0.0846191	0.223388	0.16219	0	0	0	0.332833	0.0986873	0	0	0	0	NA	NA	NA	NA	NA	NA	NA	NA	NA	NA	NA	NA	NA	NA	NA	NA	NA	NA	NA	NA	NA	NA	NA	NA	NA	NA	NA	NA	NA	NA	GPR107 precursor, putative, expressed
LOC_Os01g61970	60.0165	56.0051	54.2216	57.8863	60.0973	57.5378	42.559	50.8077	45.3137	54.6103	57.6539	54.8976	48.4837	44.541	43.3129	59.6178	62.2316	45.3292	43.2679	50.4336	44.926	51.3986	58.7801	38.096	35.2375	32.7454	70.2121	68.0723	59.7953	43.168	41.5083	38.8758	2.89057e-05	0.000225123	0.453691	3.23187e-06	3.52996e-05	0.50507	1.33688e-05	0.000160769	0.472357	0.0225501	0.072324	0.276668	0.152091	0.391361	0.155376	7.70016e-05	0.00107789	0.428915	0.0133892	0.053405	0.268319	0.000591776	0.00376023	0.372697	1.0139e-08	2.76016e-07	0.621465	0.0136806	0.0688314	0.267483	Lung seven transmembrane receptor domain containing protein, putative, expressed
LOC_Os01g61980	0.368552	0.13132	0.418618	0.375582	0.64144	0.167389	0.465584	0.143123	0.21736	0.123896	0.349832	0.313549	0.199981	0	0.292977	0.590323	0.220379	0.182081	0	0.0639149	0.178909	0.472306	0.171458	0.0675494	0.220227	0.0854342	0.703704	0.31298	0.171378	0.425518	0.258436	0.553727	NA	NA	NA	NA	NA	NA	NA	NA	NA	NA	NA	NA	NA	NA	NA	NA	NA	NA	NA	NA	NA	NA	NA	NA	NA	NA	NA	NA	NA	NA	expressed protein
LOC_Os01g61990	21.0889	20.3282	10.0691	15.6266	29.3008	28.6857	9.07605	34.6464	22.4719	13.8785	18.7963	30.6136	25.1942	30.5056	5.62601	51.527	35.0885	11.994	16.9804	60.3263	11.556	45.2796	40.6574	3.61629	3.07565	3.09645	35.4209	20.6409	12.2663	16.8376	14.8882	4.83326	0.000621397	0.00298303	1.80714	0.00018365	0.000996173	1.97529	0.00239558	0.0107073	1.60337	0.000293267	0.00301439	2.13799	0.0249141	0.138906	1.18434	0.000350438	0.00337388	1.8878	0.000219793	0.00242062	1.95131	5.36044e-05	0.000596784	2.13309	0.000472736	0.00288566	1.84604	0.000806051	0.00980862	1.76944	ankyrin repeat-containing protein, putative, expressed
LOC_Os01g62000	0	0	0	0	0	0	0	0	0	0	0	0	0	0	0	0	0.0242175	0	0	0.091307	0.0638961	0	0	0	0	0	0	0.074519	0	0	0	0	NA	NA	NA	NA	NA	NA	NA	NA	NA	NA	NA	NA	NA	NA	NA	NA	NA	NA	NA	NA	NA	NA	NA	NA	NA	NA	NA	NA	NA	NA	pectate lyase 4 precursor, putative, expressed
LOC_Os01g62010	2.16261	0.739744	1.59174	1.67494	2.25833	1.76798	2.73198	3.02338	2.65291	2.52998	2.54542	2.42861	2.39386	0.848587	2.06297	5.8194	3.86752	2.20522	5.543	3.69042	1.63771	2.16171	2.53535	1.04642	0.620286	1.44379	1.48652	1.54268	3.25821	1.49813	0.727903	1.40365	0.0231628	0.0599313	0.898375	0.114072	0.205117	0.625157	0.422845	0.581715	0.317097	0.413049	0.57998	0.362064	0.692593	0.855004	0.156408	0.00151048	0.00997529	1.2552	0.00162947	0.0110166	1.24647	0.0696182	0.161105	0.717828	0.0951241	0.197809	0.660295	0.0105872	0.0583996	1.01125	hydrolase, alpha/beta fold family domain containing protein, expressed
LOC_Os01g62020	71.4907	63.1734	66.8425	76.1266	74.1311	66.5116	59.1311	59.8783	68.1116	66.989	66.1451	79.8453	61.3319	62.2564	50.4897	69.1877	72.3023	60.9727	56.978	69.429	50.376	68.3268	68.2685	41.2677	37.5928	34.6797	82.9074	85.5919	79.5743	56.1278	55.5132	44.5923	1.87159e-08	5.15432e-07	0.625075	5.77525e-09	1.71429e-07	0.647269	2.51097e-07	6.08803e-06	0.573211	6.99017e-05	0.00104504	0.494193	0.00421322	0.0490182	0.318096	4.05148e-06	0.000107245	0.512281	7.45512e-06	0.000191922	0.498002	1.11971e-05	0.000173423	0.488265	2.10896e-12	1.06873e-10	0.781093	6.77628e-06	0.000247109	0.500262	NAD dependent epimerase/dehydratase family domain containing protein, expressed
LOC_Os01g62030	3.49265	1.60004	1.87021	2.03387	2.60517	5.09879	2.04852	3.48772	5.88529	2.76758	4.02565	2.91076	2.03053	1.22364	1.78486	7.19268	8.05551	4.28915	2.20494	7.00883	3.45148	3.35692	5.22274	1.09739	0.894439	2.77588	5.00159	2.96601	2.43614	3.02437	1.04962	6.29699	0.222658	0.35629	0.751868	0.256649	0.382906	0.699372	0.515747	0.663531	0.4007	0.881748	0.930812	0.102538	0.315685	0.580065	0.618617	0.0666928	0.169816	1.13058	0.110507	0.249916	0.98395	0.123293	0.246126	0.950152	0.201315	0.346379	0.787826	0.172751	0.372058	0.840605	disease resistance-responsive family protein, putative, expressed
LOC_Os01g62040	78.8606	68.2397	66.2313	78.8334	80.9109	72.631	56.6381	70.2189	82.154	72.1357	70.3381	83.1369	81.7454	69.1987	53.582	74.1818	77.5944	65.9338	65.5982	84.1296	61.6727	87.024	76.3036	42.4816	57.0217	47.156	63.8291	58.0049	47.2181	76.3071	71.3737	58.2081	0.000283222	0.00154223	0.43282	9.11628e-05	0.000551113	0.466538	0.00153591	0.00741303	0.377693	0.00096996	0.00716955	0.439774	0.00411505	0.0482735	0.342091	0.00594142	0.0277636	0.327997	0.00127323	0.00909741	0.384147	0.000394747	0.00274894	0.422494	0.241713	0.39628	0.139583	0.00327624	0.0264513	0.350598	ruvB-like, putative, expressed
LOC_Os01g62050	0	0	0	0	0	0	0	0	0	0	0	0	0	0	0	0	0	0	0	0	0	0	0	0	0	0	0	0	0	0	0	0	NA	NA	NA	NA	NA	NA	NA	NA	NA	NA	NA	NA	NA	NA	NA	NA	NA	NA	NA	NA	NA	NA	NA	NA	NA	NA	NA	NA	NA	NA	expressed protein
LOC_Os01g62060	318.291	260.031	259.994	280.366	338.106	415.505	276.153	403.31	584.834	312.608	356.755	433.414	368.111	431.831	204.791	532.034	569.791	318.363	326.069	490.949	243.63	351.814	412.384	97.241	205.906	211.576	294.291	249.286	237.406	461.843	421.574	120.579	0.0079892	0.0251479	0.808775	0.0148131	0.0389226	0.743034	0.0765017	0.166107	0.540099	0.00806328	0.033873	0.903175	0.0603824	0.23102	0.572613	0.00345005	0.018441	0.891703	0.00668251	0.0317237	0.82699	0.0209476	0.0635546	0.704009	0.124134	0.241652	0.468841	0.00280757	0.0236505	0.91108	plant-specific domain TIGR01589 family protein, expressed
LOC_Os01g62070	140.298	173.719	172.706	138.869	167.917	156.619	190.29	194.14	160.055	147.069	183.595	153.72	187.998	142.909	212.374	191.383	169.274	201.197	222.043	160.612	154.698	187.603	171.971	262.696	287.684	197.533	190.438	205.516	200.351	165.588	219.832	198.083	0.000322688	0.00171764	-0.428998	8.39153e-05	0.000515169	-0.469145	0.000387177	0.00245908	-0.423308	0.00238191	0.0137949	-0.40516	0.0437808	0.193835	-0.240503	0.0286225	0.09109	-0.261076	0.0391796	0.118439	-0.246004	0.00203413	0.0100855	-0.368023	0.0691921	0.155046	-0.216763	0.00978082	0.0554748	-0.308174	cation efflux family protein, putative, expressed
LOC_Os01g62080	32.5182	38.5567	37.8049	37.7812	31.3823	32.9029	41.5947	35.7572	34.7754	37.3938	35.0536	33.9868	38.2176	33.5624	38.5507	37.4172	30.6999	37.311	39.9529	33.8461	34.2251	37.9705	31.8192	42.7737	41.192	36.9828	39.7915	38.9541	41.2459	31.4899	42.7213	39.4601	0.237323	0.373071	-0.129113	0.11789	0.210668	-0.170849	0.325441	0.484224	-0.10744	0.347434	0.516229	-0.114776	0.544191	0.769052	-0.0662648	0.228377	0.404738	-0.131609	0.425476	0.616633	-0.0870755	0.157595	0.294999	-0.154407	0.937816	0.964258	-0.00852393	0.483907	0.692219	-0.0764856	serine/threonine-protein kinase AFC1, putative, expressed
LOC_Os01g62090	0.888523	0	0.605535	0.905472	0	0	0.561227	1.57619	0	1.79217	1.83084	1.12637	0.606694	4.3581	0	4.26954	0.473791	1.58029	1.11904	0	0.646984	0	2.48016	1.3294	0	2.47163	4.40902	0	2.479	2.60893	0	0	NA	NA	NA	NA	NA	NA	NA	NA	NA	NA	NA	NA	NA	NA	NA	NA	NA	NA	NA	NA	NA	NA	NA	NA	NA	NA	NA	NA	NA	NA	expressed protein
LOC_Os01g62100	7.45709	7.83391	10.9396	8.19358	7.38991	7.60911	10.5318	7.85939	9.31854	8.67426	8.18287	7.82319	8.83413	8.25055	9.72525	8.28109	7.60442	9.68344	8.84045	7.83183	8.56068	7.81469	7.27437	11.3946	8.11167	10.3994	6.24531	9.19855	10.9892	8.40835	9.30234	13.216	0.159104	0.276799	-0.185125	0.0626135	0.127271	-0.244791	0.296296	0.452652	-0.137311	0.330261	0.49855	-0.143108	0.841723	0.933187	0.0262536	0.24449	0.423123	-0.153012	0.354203	0.548667	-0.121805	0.0808478	0.180428	-0.229522	0.279601	0.440458	-0.14215	0.579716	0.763206	-0.0728091	retrotransposon protein, putative, unclassified, expressed
LOC_Os01g62110	0	0	0	0	0	0	0	0	0	0	0	0	0	0	0	0.900621	0.0517261	0	0	0	0.136475	0	0	0	0	0	0	0.159165	0.522923	0	0	0	NA	NA	NA	NA	NA	NA	NA	NA	NA	NA	NA	NA	NA	NA	NA	NA	NA	NA	NA	NA	NA	NA	NA	NA	NA	NA	NA	NA	NA	NA	expressed protein
LOC_Os01g62120	1.83505	0.653853	3.1265	1.55838	3.19378	0.833443	3.09091	2.85049	3.24676	3.08445	2.61276	1.11513	1.99144	0	0.729377	2.93927	1.51932	2.35715	0	2.86414	3.34051	1.19442	4.26852	5.38134	2.19306	2.12692	1.7519	1.57953	3.21133	2.64836	1.28677	4.41128	0.637646	0.751845	-0.314833	0.420729	0.551092	-0.538204	0.401373	0.561309	-0.56094	0.0382813	0.107626	-1.54837	0.819118	0.9222	-0.152859	0.361816	0.548686	-0.609562	0.137322	0.290334	-0.993202	0.861343	0.918973	-0.116754	0.628881	0.761726	-0.323061	0.956798	0.981874	0.0362113	expressed protein
LOC_Os01g62130	5.21462	4.10725	2.43155	2.14428	2.86601	5.85861	2.94705	2.87769	2.91355	2.95242	4.37083	4.10282	2.97844	8.5257	1.74539	4.39602	6.36251	3.41692	2.22356	5.14039	3.66383	7.12228	8.81003	3.42059	5.57597	3.56279	4.4543	1.78687	1.78671	2.85188	2.30943	3.2988	0.807074	0.874719	-0.0843984	0.549124	0.667658	-0.207045	0.798532	0.87511	-0.0882156	0.584776	0.727896	0.211139	0.282424	0.547301	-0.37149	0.752249	0.86061	-0.1091	0.596877	0.754518	-0.182791	0.248402	0.408616	0.398914	0.138613	0.26299	-0.511837	0.337849	0.562623	-0.331239	ZOS1-14 - C2H2 zinc finger protein, expressed
LOC_Os01g62140	0	0	0	0	0	0.195671	0.450351	0	0.50817	0.165006	0.0507211	0	0	0	0	0	0	0	0	0.354546	0.104569	0.138027	0	0	0	0	0	0	0.390689	0	0	0	NA	NA	NA	NA	NA	NA	NA	NA	NA	NA	NA	NA	NA	NA	NA	NA	NA	NA	NA	NA	NA	NA	NA	NA	NA	NA	NA	NA	NA	NA	retrotransposon, putative, centromere-specific, expressed
LOC_Os01g62160	6.63706	6.24327	6.27218	7.21458	6.00671	6.51115	7.09885	5.9281	4.80157	7.27366	7.05593	5.46908	5.76217	6.72782	6.12023	6.80373	6.92385	6.95147	7.43032	6.26149	7.15257	6.25156	8.02802	5.54707	5.71098	6.40032	6.46305	6.08719	5.55526	6.51349	5.58485	5.82352	0.54835	0.678764	0.105528	0.532545	0.652868	0.109728	0.645127	0.766906	0.0809684	0.762005	0.855203	0.0595289	0.92497	0.970451	0.016557	0.517106	0.687479	0.113893	0.383866	0.577727	0.153095	0.288277	0.453582	0.186695	0.897201	0.939761	0.0227145	0.997241	0.999062	-0.000607836	trp repressor/replication initiator, putative, expressed
LOC_Os01g62170	0	0	0	0	0	0	0	0	0	0	0	0	0	0	0	0	0	0	0	0	0	0.181787	0	0	0	0	0	0	0	0	0	0	NA	NA	NA	NA	NA	NA	NA	NA	NA	NA	NA	NA	NA	NA	NA	NA	NA	NA	NA	NA	NA	NA	NA	NA	NA	NA	NA	NA	NA	NA	expressed protein
LOC_Os01g62180	0	0	0	0	0	0	0	0	0	0	0	0	0	0	0	0	0	0	0	0	0	0	0	0	0	0	0	0	0	0	0	0	NA	NA	NA	NA	NA	NA	NA	NA	NA	NA	NA	NA	NA	NA	NA	NA	NA	NA	NA	NA	NA	NA	NA	NA	NA	NA	NA	NA	NA	NA	expressed protein
LOC_Os01g62190	6.71516	6.35439	2.39558	13.2367	10.3461	8.54969	2.43368	3.71927	1.81788	7.08657	5.98613	8.70996	6.272	7.55932	0.262532	4.76081	5.89056	4.82953	1.94592	11.9091	3.12619	8.03494	4.30195	0.96848	1.18405	0.459337	14.8186	1.68274	2.30354	3.4317	2.31581	1.38932	0.000576783	0.00279871	2.09883	4.66892e-05	0.000319595	2.48253	0.0059008	0.0217831	1.6787	0.0024877	0.0142535	2.06198	0.116416	0.336387	0.957254	0.151778	0.30502	0.873895	0.00502915	0.0255546	1.71036	0.00544505	0.0219144	1.69468	0.0142358	0.044886	1.49457	0.0754972	0.215778	1.08373	ZOS1-15 - C2H2 zinc finger protein, expressed
LOC_Os01g62200	0	0	0.0672673	0	0	0	0.115067	0	0	0.0918608	0	0.0387661	0	0	0	0	0.0146714	0	0.117463	0	0.132649	0.142724	0.0635624	0.3005	0	0.0739394	0	0	0.398133	0	0	0.19169	NA	NA	NA	NA	NA	NA	NA	NA	NA	NA	NA	NA	NA	NA	NA	NA	NA	NA	NA	NA	NA	NA	NA	NA	NA	NA	NA	NA	NA	NA	domain of unknown function DUF966 domain containing protein, expressed
LOC_Os01g62210	42.1988	46.2945	42.1136	44.9056	42.7672	45.3482	30.7142	43.1885	45.4586	45.5544	46.5706	39.8819	40.5068	39.8667	30.4135	38.3626	38.3367	36.7011	40.0915	32.5812	37.5247	31.1915	38.8521	21.8918	33.1489	22.0638	41.8704	26.1505	34.1917	39.1446	42.3273	32.7131	0.000102553	0.000653668	0.550678	7.19406e-05	0.000453407	0.562771	0.000130321	0.00101892	0.542368	0.00324323	0.017288	0.466566	0.00408728	0.0480229	0.407053	0.0170228	0.0615707	0.338279	0.0105811	0.0447763	0.362382	0.0153006	0.0498573	0.343804	0.0483271	0.117189	0.27991	0.00186662	0.0179944	0.440981	50S ribosomal protein L17, putative, expressed
LOC_Os01g62220	0.249475	0.266674	0.170019	0.254234	0.651292	0.594859	0.157578	0.508625	0.147132	0.251598	0.335471	0.341105	0.304579	0	0	0	0.240977	0.443705	0	0.129793	0.454142	0.11989	0.174091	0	0.22361	0	0.178628	0.105929	0	0	0.524811	0	NA	NA	NA	NA	NA	NA	NA	NA	NA	NA	NA	NA	NA	NA	NA	NA	NA	NA	NA	NA	NA	NA	NA	NA	NA	NA	NA	NA	NA	NA	pentatricopeptide, putative, expressed
LOC_Os01g62230	121.029	144.242	81.5922	123.325	160.788	136.719	102.232	125.431	97.2171	124.896	128.157	129.569	117.978	104.104	54.7893	135.378	142.622	81.0801	73.0477	134.103	95.7665	120.154	135.251	50.5324	64.0673	69.1504	184.556	123.373	80.1255	105.469	127.713	48.8027	0.00357399	0.0128828	0.738993	0.0010559	0.00430628	0.830734	0.0153447	0.0470311	0.614869	0.0335278	0.0971509	0.602814	0.154904	0.395703	0.360789	0.0425896	0.12215	0.514318	0.0978523	0.229206	0.419871	0.011258	0.0392052	0.642883	0.00602954	0.0226108	0.69655	0.0240459	0.100807	0.572322	Core histone H2A/H2B/H3/H4 domain containing protein, putative, expressed
LOC_Os01g62244	116.549	128.617	111.577	124.039	136.671	130.762	121.795	136.665	132.254	110.971	129.057	115.279	145.344	112.845	107.819	125.161	124.093	108.144	101.774	125.289	95.5664	145.138	135.846	105.961	118.371	91.1581	119.662	122.694	115.191	127.478	156.515	83.0679	0.321412	0.464945	0.119993	0.0682325	0.136308	0.220666	0.300353	0.457051	0.125332	0.130969	0.26317	0.20434	0.29879	0.563886	0.125738	0.304636	0.490644	0.124227	0.616666	0.768144	0.0605775	0.176495	0.31907	0.163566	0.289263	0.45119	0.128244	0.0706664	0.206909	0.218748	ubiquitin-conjugating enzyme, putative, expressed
LOC_Os01g62260	9.85982	12.2037	2.27353	7.40372	6.19322	6.46468	2.24765	5.00932	3.06053	4.11207	3.70607	10.1363	4.22374	4.36342	0.530389	2.13738	7.67236	1.27457	0.32761	2.85413	4.10257	3.70516	2.89705	0.16305	0.797375	0.20622	10.6162	9.82109	2.8957	4.62201	2.49525	0.400975	2.84705e-05	0.000222735	2.71446	6.17986e-06	6.06133e-05	2.93158	7.43297e-06	9.97863e-05	2.90613	0.00057422	0.00491488	2.49693	0.0143455	0.100959	1.58799	0.00593836	0.0277622	1.78429	0.0765984	0.192415	1.14845	0.000391374	0.00273007	2.29968	5.9442e-06	7.38348e-05	2.93691	0.000608771	0.0079165	2.22305	thaumatin, putative, expressed
LOC_Os01g62280	0	0	0	0	0	0	0	0	0	0	0	0	0	0	0	0	0	0	0	0	0	0	0	0	0	0	0	0	0	0	0	0	NA	NA	NA	NA	NA	NA	NA	NA	NA	NA	NA	NA	NA	NA	NA	NA	NA	NA	NA	NA	NA	NA	NA	NA	NA	NA	NA	NA	NA	NA	expressed protein
LOC_Os01g62290	35.2825	50.7345	44.2713	128.772	49.6977	41.4342	33.1211	43.9693	31.8777	61.1442	52.6183	38.6783	41.398	29.0267	43.2953	76.1343	55.266	41.7185	46.8667	56.5514	85.2149	44.2098	58.4463	21.9257	32.4112	25.179	51.4892	52.0927	70.8794	24.9735	34.592	32.2319	0.00517864	0.0175561	0.643686	9.55914e-05	0.000572785	0.898289	0.0317871	0.0840831	0.494345	0.271304	0.437869	0.283176	0.516627	0.749748	0.149324	0.000822534	0.00631855	0.770178	0.00861073	0.0384637	0.604873	0.000295106	0.0021699	0.83337	0.000649631	0.00376525	0.785121	0.167148	0.364739	0.318061	DnaK family protein, putative, expressed
LOC_Os01g62300	47.1092	55.0096	43.6868	46.7033	78.7042	77.837	47.5451	78.8573	76.8576	49.3499	71.2566	56.3956	67.9862	61.8476	26.3313	68.4338	72.0635	38.8006	48.2979	63.4045	32.7416	64.7496	64.9893	28.7186	37.1764	31.1588	59.6708	59.3022	52.9047	68.9492	93.0427	40.5632	0.016564	0.0457064	0.592396	0.00372741	0.0124045	0.717021	0.100019	0.204208	0.406615	0.0110247	0.0427387	0.702582	0.00542856	0.0569164	0.687376	0.068199	0.172549	0.45085	0.0876102	0.211892	0.422284	0.0569702	0.138337	0.47059	0.0203695	0.0595833	0.573416	0.00359594	0.0281128	0.719799	SLT1 protein, putative, expressed
LOC_Os01g62310	0.277405	0	0.14179	0.212022	0	0	0.17522	0	0	0.139883	0.131657	0.278148	0	0	0	0	0.0956983	0.24669	0	0.072162	0.100997	0.266625	0.0967909	0	0	0	1.58901	0.471152	0.0967457	0	0	0	NA	NA	NA	NA	NA	NA	NA	NA	NA	NA	NA	NA	NA	NA	NA	NA	NA	NA	NA	NA	NA	NA	NA	NA	NA	NA	NA	NA	NA	NA	homeobox domain containing protein, expressed
LOC_Os01g62320	0	0	0	0	0	0	0	0	0	0	0	0	0	0	0	0	0	0	0	0	0	0	0	0	0	0	0	0	0	0	0	0	NA	NA	NA	NA	NA	NA	NA	NA	NA	NA	NA	NA	NA	NA	NA	NA	NA	NA	NA	NA	NA	NA	NA	NA	NA	NA	NA	NA	NA	NA	retrotransposon protein, putative, unclassified, expressed
LOC_Os01g62330	0	0	0	0	0	0	0	0	0	0	0	0	0	0	0	0	0	0	0	0	0	0	0	0	0	0	0	0	0	0	0	0	NA	NA	NA	NA	NA	NA	NA	NA	NA	NA	NA	NA	NA	NA	NA	NA	NA	NA	NA	NA	NA	NA	NA	NA	NA	NA	NA	NA	NA	NA	retrotransposon protein, putative, Ty3-gypsy subclass
LOC_Os01g62340	0	0	0	0	0	0	0	0	0	0	0	0.10274	0.0901708	0	0	0	0	0	0	0	0	0	0	0	0	0	0	0	0	0	0	0	NA	NA	NA	NA	NA	NA	NA	NA	NA	NA	NA	NA	NA	NA	NA	NA	NA	NA	NA	NA	NA	NA	NA	NA	NA	NA	NA	NA	NA	NA	retrotransposon protein, putative, Ty3-gypsy subclass, expressed
LOC_Os01g62350	105.738	122.121	89.6917	103.331	100.627	93.9187	81.8127	99.7224	96.6641	112.591	112.892	104.771	102.596	80.0514	79.0863	94.2764	83.0056	81.2149	83.6331	78.9493	80.1542	71.09	84.3281	55.5622	93.3743	74.8614	80.061	61.0422	81.2166	85.9981	87.6596	75.754	0.000744129	0.00345785	0.407762	0.011114	0.0308079	0.306971	0.00272938	0.011906	0.362292	0.106499	0.226873	0.218179	0.281108	0.545802	0.130308	0.208245	0.38004	0.152139	0.382897	0.576593	0.105492	0.574153	0.71909	0.067938	0.966852	0.981695	0.00502413	0.0507187	0.166085	0.236217	60S ribosomal protein L36-2, putative, expressed
LOC_Os01g62360	1.49379	1.70323	1.42524	1.01824	0.519969	1.08971	1.44676	1.39224	2.23184	1.00602	1.41792	1.16193	0.48633	0.976915	1.43193	1.4356	1.89796	1.41696	0.889842	1.13984	1.74034	0.765728	2.0948	3.18875	1.78522	3.32425	1.4261	1.60683	2.79392	1.20728	1.25697	1.07728	0.155249	0.271415	-0.784658	0.0446841	0.0968585	-1.1084	0.332215	0.491597	-0.535348	0.0381267	0.107312	-1.27989	0.154978	0.395715	-0.785173	0.352619	0.540332	-0.513186	0.133388	0.284477	-0.828628	0.264642	0.427577	-0.615857	0.523126	0.674982	-0.352533	0.400603	0.622957	-0.464062	expressed protein
LOC_Os01g62370	11.7158	11.1078	9.06054	6.29712	11.4364	11.3268	9.1791	11.8892	12.1589	9.24689	13.0445	9.44188	7.04812	10.9932	8.67026	8.81165	17.0615	9.22023	9.67944	10.6005	11.6612	8.02921	11.2649	8.96266	8.21824	10.2021	11.963	11.5497	17.4307	5.91055	9.21546	9.18376	0.471537	0.610658	0.135759	0.884195	0.924203	0.0274643	0.431645	0.589929	0.148279	0.885213	0.932512	-0.0304342	0.480474	0.721866	-0.133036	0.339191	0.527312	0.180218	0.692152	0.821469	0.0746575	0.560378	0.707906	0.109794	0.0412057	0.103428	0.384935	0.31513	0.539354	0.189411	ENTH domain containing protein, expressed
LOC_Os01g62380	0.360079	1.22191	0.477161	0.285404	1.37749	0.824335	0.990533	0.273645	0.387877	0.484192	0.680678	0.433473	0.397065	0.691249	0.286241	0.451468	0.57158	0.524676	0.518996	0.395489	0.700405	0.173043	0.524512	0.728515	0.573773	1.15971	0.53818	0.254821	0.983001	0.554315	0.50499	0.677568	0.335236	0.479426	-0.398343	0.76136	0.8376	-0.125542	0.513604	0.662061	-0.270035	0.396784	0.564421	-0.391637	0.463458	0.708723	-0.303077	0.140603	0.288725	-0.609138	0.236967	0.421759	-0.488865	0.115903	0.235153	-0.649919	0.318917	0.48337	-0.412012	0.236253	0.454285	-0.489611	fasciclin-like arabinogalactan protein, putative, expressed
LOC_Os01g62390	44.2827	39.1998	40.8562	40.242	38.9657	42.0877	41.6439	40.8807	41.8564	39.4759	37.1546	41.1939	44.0074	45.8159	40.4274	38.7103	43.3198	46.5583	46.5206	42.7348	40.4859	42.4669	35.0405	46.7411	45.0074	44.1312	34.1135	33.9961	37.5062	39.3726	41.1716	44.9983	0.189794	0.316276	-0.145479	0.305951	0.437101	-0.113587	0.411642	0.570844	-0.0910923	0.957106	0.975444	-0.00667203	0.480352	0.721779	-0.0783028	0.332036	0.519792	-0.107626	0.97958	0.990053	-0.0028399	0.185494	0.331053	-0.146903	0.0217016	0.0626761	-0.254695	0.429585	0.648493	-0.087641	growth regulator related protein, putative, expressed
LOC_Os01g62400	0.453999	0	0	0	0	0	0	0	0	0	0.430939	0	0	0	0	2.18156	0.250591	0.538309	0	0.4724	0	0	0	0	0	0	0	0	0	0	0	0	NA	NA	NA	NA	NA	NA	NA	NA	NA	NA	NA	NA	NA	NA	NA	NA	NA	NA	NA	NA	NA	NA	NA	NA	NA	NA	NA	NA	NA	NA	expressed protein
LOC_Os01g62410	29.9863	29.4064	16.9217	29.54	35.2939	29.5936	22.1249	27.9474	28.2469	27.8734	24.3709	36.376	30.4501	28.1024	17.2255	30.019	28.3535	18.1536	20.5261	31.443	19.4208	42.9797	27.3681	14.359	12.5413	13.4326	40.6066	32.1823	19.6139	29.3655	24.3739	12.669	0.000936397	0.00418699	0.771486	0.000275968	0.00139975	0.847936	0.00952234	0.0320882	0.604489	0.00277246	0.0153887	0.779897	0.0579514	0.22565	0.442067	0.0104341	0.0426851	0.59712	0.0247458	0.0843992	0.523502	0.00139884	0.00748131	0.744888	0.000772818	0.0043244	0.783931	0.00471892	0.0340089	0.658793	MYB family transcription factor, putative, expressed
LOC_Os01g62420	88.8353	81.7887	88.3397	104.786	73.7683	77.3841	55.5087	58.9634	73.3469	87.106	83.9753	78.8273	77.9967	67.2724	77.0938	107.07	102.118	86.5363	95.347	74.6754	99.7121	114.08	105.793	29.5663	47.8638	31.0512	63.8022	82.0972	69.1858	62.0546	73.8841	53.1267	4.43576e-12	2.96156e-10	0.854834	1.89725e-12	1.25553e-10	0.869564	5.20056e-13	3.99361e-11	0.891559	1.82969e-07	9.39912e-06	0.720106	3.58574e-06	0.000236596	0.572238	1.97407e-15	3.39058e-13	0.98084	1.19357e-12	1.97465e-10	0.877501	5.3951e-19	1.42812e-16	1.09949	1.41475e-08	3.72739e-07	0.700359	4.59894e-06	0.000178232	0.565847	triosephosphate isomerase, cytosolic, putative, expressed
LOC_Os01g62430	5.26663	5.78781	2.06468	5.5009	11.7795	8.11883	3.18737	6.30803	1.99582	3.44805	5.0144	10.3847	5.11974	7.74597	2.69014	26.3921	18.0805	6.5658	8.19896	36.6587	11.0244	29.5907	27.2314	5.32765	2.02215	1.87435	14.7643	3.15114	2.01767	5.12235	3.74477	1.42362	0.230949	0.36592	0.710918	0.0722017	0.142616	1.06695	0.534361	0.678888	0.368755	0.215086	0.374135	0.822553	0.864354	0.943636	0.101383	0.0216273	0.0736848	1.36309	0.0112907	0.0469316	1.50357	0.000748786	0.00452408	2.00059	0.397576	0.56236	0.502043	0.70633	0.847731	0.22361	C2 domain containing protein, putative, expressed
LOC_Os01g62440	43.6336	42.557	59.5916	47.8742	43.9285	49.4824	65.8856	51.2744	66.7985	48.5321	47.2351	41.7058	54.1257	57.2199	68.6332	44.1542	43.2093	52.941	62.8019	50.4887	64.066	45.3538	44.7758	85.3815	100.841	82.0366	35.0346	48.494	60.4689	60.5271	64.3211	78.3006	1.06516e-06	1.45868e-05	-0.668843	3.23951e-06	3.53487e-05	-0.638112	6.28814e-06	8.74974e-05	-0.619118	0.0022432	0.0131892	-0.468362	0.0425499	0.190846	-0.278013	3.81712e-05	0.000632652	-0.564535	0.000453692	0.00416316	-0.4807	3.56949e-05	0.000433424	-0.566651	2.5674e-06	3.58798e-05	-0.644648	0.00559691	0.0380798	-0.379782	ribonuclease protein, putative, expressed
LOC_Os01g62450	0	0	0	0	0	0	0	0	0	0	0	0	0	0	0	0	0	0	0	0	0	0	0	0	0	0	0	0	0	0	0	0	NA	NA	NA	NA	NA	NA	NA	NA	NA	NA	NA	NA	NA	NA	NA	NA	NA	NA	NA	NA	NA	NA	NA	NA	NA	NA	NA	NA	NA	NA	expressed protein
LOC_Os01g62460	112.227	121.947	151.349	137.936	121.524	146.287	198.837	108.852	159.869	109.614	135.064	128.898	121.263	120.902	136.509	171.641	162.749	120.03	200.369	170.822	169.119	120.169	132.142	136.842	135.927	228.918	117.096	216.916	226.103	142.676	145.124	81.8407	0.16115	0.279515	-0.269904	0.339861	0.471689	-0.183845	0.209789	0.354214	-0.241575	0.178264	0.326819	-0.289896	0.113261	0.331026	-0.305055	0.836806	0.912923	-0.0396761	0.943015	0.97293	-0.0137687	0.416517	0.583321	-0.1565	0.612597	0.749588	0.0975377	0.721449	0.856918	-0.0686739	ZOS1-16 - C2H2 zinc finger protein, expressed
LOC_Os01g62480	0	0	0	0	0	0	0	0	0	0.0785491	0.0123217	0.0425972	0	0	0	0	0.0429903	0	0	0.0405214	0.08507	0	0.108703	0	0.977354	0.162493	0	0	0.108652	0.0674436	0	0.140423	NA	NA	NA	NA	NA	NA	NA	NA	NA	NA	NA	NA	NA	NA	NA	NA	NA	NA	NA	NA	NA	NA	NA	NA	NA	NA	NA	NA	NA	NA	laccase precursor protein, putative, expressed
LOC_Os01g62490	0	0	0.346285	0.0369864	0	0	0.550194	0	0	0.109809	0.0114835	0	0	0	0	0	0.020033	0.043034	0	0.037765	0.766404	0.0348836	0	2.43466	4.16398	7.42056	0	0	0.607567	0	0.152701	0.785225	NA	NA	NA	NA	NA	NA	NA	NA	NA	NA	NA	NA	NA	NA	NA	NA	NA	NA	NA	NA	NA	NA	NA	NA	NA	NA	NA	NA	NA	NA	laccase precursor protein, putative, expressed
LOC_Os01g62500	0.352204	0.578781	0.904061	0.744905	0.565418	0.332117	1.40221	0.630803	0.766395	0.600668	0.616741	0.39484	0.440699	0.663941	0.645634	0.911382	0.433375	0.385266	0.957106	0.450718	0.926517	0.44243	0.340059	0.982469	1.16476	0.903704	0.155076	1.03457	0.604266	0.89083	0.68342	1.41549	0.0911306	0.179581	-0.637778	0.0858007	0.163978	-0.648542	0.137488	0.259368	-0.560672	0.14942	0.288805	-0.608436	0.87996	0.951285	-0.0570106	0.225024	0.400543	-0.458016	0.115336	0.257339	-0.594438	0.0842902	0.186391	-0.65169	0.0450007	0.110797	-0.756761	0.717259	0.854422	-0.136703	OsFtsH3 FtsH protease, homologue of AtFtsH3/10, expressed
LOC_Os01g62510	0.353976	0	0.361857	0.360729	0.924109	0	0.223586	0.41239	0	0.892473	0.111999	0.0645319	0.288109	0	0.422085	0	0.293073	0.314784	0	0	0.644376	0.17011	0.247016	0.194634	0.634554	0	0.506906	0.300602	0	0	0	0	NA	NA	NA	NA	NA	NA	NA	NA	NA	NA	NA	NA	NA	NA	NA	NA	NA	NA	NA	NA	NA	NA	NA	NA	NA	NA	NA	NA	NA	NA	WRKY119, expressed
LOC_Os01g62514	0.616845	0	0.315289	0	0	0.210119	0	0.179659	0.727591	0.466571	0.292757	0.0562272	0	0	0.367766	0	0.170238	0.0914245	0	0.320923	0.22458	0.444656	0	0.339172	0	0.428973	0	0.392876	0.430253	0.534142	0	0.278032	NA	NA	NA	NA	NA	NA	NA	NA	NA	NA	NA	NA	NA	NA	NA	NA	NA	NA	NA	NA	NA	NA	NA	NA	NA	NA	NA	NA	NA	NA	WRKY56, expressed
LOC_Os01g62520	0	0	0	0	0	0.234285	0	0	0	0	0	0	0	0	0	0	0	0.000540977	0	0	0.128719	0	0	0.0971993	0	0	0	0	0	0	0	0	NA	NA	NA	NA	NA	NA	NA	NA	NA	NA	NA	NA	NA	NA	NA	NA	NA	NA	NA	NA	NA	NA	NA	NA	NA	NA	NA	NA	NA	NA	retrotransposon protein, putative, unclassified
LOC_Os01g62530	0	0	0	0	0	0	0	0	0	0	0	0	0	0	0	0	0	0	0	0	0	0	0	0	0	0	0	0	0	0	0	0	NA	NA	NA	NA	NA	NA	NA	NA	NA	NA	NA	NA	NA	NA	NA	NA	NA	NA	NA	NA	NA	NA	NA	NA	NA	NA	NA	NA	NA	NA	expressed protein
LOC_Os01g62540	0.198623	0	0.0676073	0.303652	0	0.135587	0.124785	0	0	0.100165	0.1252	0.0725708	0	0	0.235569	0	0.0274131	0.238072	0	0.103972	0.21689	0.0953739	0	0.110327	0	0	0.565816	0	0.275594	0.684279	0	0	NA	NA	NA	NA	NA	NA	NA	NA	NA	NA	NA	NA	NA	NA	NA	NA	NA	NA	NA	NA	NA	NA	NA	NA	NA	NA	NA	NA	NA	NA	expressed protein
LOC_Os01g62550	0	0	0	0	0	0	0	0	0	0	0	0	0	0	0	0	0	0	0	0	0	0	0	0	0	0	0	0	0	0	0	0	NA	NA	NA	NA	NA	NA	NA	NA	NA	NA	NA	NA	NA	NA	NA	NA	NA	NA	NA	NA	NA	NA	NA	NA	NA	NA	NA	NA	NA	NA	expressed protein
LOC_Os01g62560	0	0	0	0	0	0	0	0	0	0	0	0	0	0	0	0	0	0	0	0	0	0	0	0	0	0	0	0	0	0	0	0	NA	NA	NA	NA	NA	NA	NA	NA	NA	NA	NA	NA	NA	NA	NA	NA	NA	NA	NA	NA	NA	NA	NA	NA	NA	NA	NA	NA	NA	NA	expressed protein
LOC_Os01g62570	1.15686	0.917577	0.555116	0.873866	1.11857	0.934081	0.297699	0.599004	1.1624	7.04342	9.83073	9.04532	0.976461	1.26094	1.12399	1.64709	1.22978	1.29548	1.23074	1.33749	0.811173	1.23712	2.03546	1.27219	0.614468	0.595936	7.97649	14.2633	9.26456	1.04037	0.360538	0.463495	1.71362e-11	1.02001e-09	2.36426	0.539734	0.659198	0.21547	0.833311	0.897663	0.0739499	0.375916	0.544526	0.347849	0.376963	0.636062	-0.310444	0.146873	0.297876	0.509731	0.163871	0.327626	0.489176	0.175836	0.318211	0.475655	5.13697e-13	2.86803e-11	2.53751	0.47071	0.681706	-0.253457	ATP/GTP/Ca++ binding protein, putative, expressed
LOC_Os01g62584	2.69193	1.32808	2.49313	2.6026	0.720788	2.35119	3.53145	3.61863	2.52389	3.61978	3.70932	2.84385	2.80899	2.70843	3.12757	1.32669	5.31475	2.33249	3.50781	2.08282	3.66899	2.25561	2.89002	4.63023	3.71205	3.45609	2.76764	2.34464	2.5998	2.39078	4.35608	3.36001	0.667892	0.776417	-0.147827	0.0141144	0.0374763	-0.845642	0.0708557	0.15653	-0.622395	0.376805	0.545392	-0.340455	0.617989	0.813388	-0.171828	0.344221	0.532082	-0.325895	0.2321	0.415784	-0.411726	0.38113	0.550063	-0.301762	0.227568	0.379281	-0.41575	0.560863	0.749093	-0.200376	peptidase aspartic family protein, putative, expressed
LOC_Os01g62600	0	0	0	0	0	0	0	0	0	0.0510161	0	0	0	0	0	0	0	0	0	0	0.110503	0	0	0.389403	0.906819	1.05536	0	0	0.211702	0	0	0.0912021	NA	NA	NA	NA	NA	NA	NA	NA	NA	NA	NA	NA	NA	NA	NA	NA	NA	NA	NA	NA	NA	NA	NA	NA	NA	NA	NA	NA	NA	NA	laccase precursor protein, putative, expressed
LOC_Os01g62605	0	0	0	0	0	0	0	0	0	0	0	0	0	0	0	0	0	0	0	0	0	0	0	0	0	0	0	0	0	0	0	0	NA	NA	NA	NA	NA	NA	NA	NA	NA	NA	NA	NA	NA	NA	NA	NA	NA	NA	NA	NA	NA	NA	NA	NA	NA	NA	NA	NA	NA	NA	expressed protein
LOC_Os01g62610	7.77618	4.43322	1.899	5.01887	5.75192	6.26892	1.18701	4.00124	3.13386	3.92119	4.75678	7.32449	4.00849	5.0855	1.23632	3.42524	3.07605	2.45874	1.14547	4.04568	2.02898	3.79928	3.43676	1.21146	2.09099	1.26182	9.65098	4.89771	1.62718	5.38688	4.90754	1.40199	0.00679106	0.0220171	1.22832	0.00353724	0.0118823	1.32352	0.0294513	0.0790392	0.988034	0.0298906	0.089457	1.10169	0.0760865	0.264142	0.804923	0.314916	0.501778	0.456021	0.36175	0.556158	0.413854	0.129798	0.255641	0.687416	0.0217124	0.0626963	1.04157	0.267068	0.488221	0.503612	peptidyl-prolyl cis-trans isomerase, FKBP-type, putative, expressed
LOC_Os01g62620	20.7685	18.2318	16.4026	21.1663	14.7527	15.1819	16.0934	13.2243	13.8845	16.1975	16.8479	17.2064	14.2227	17.7057	16.9667	18.1027	16.2138	17.4633	17.2249	14.5911	14.9709	18.6556	15.6979	11.679	14.6301	11.8601	16.6329	17.9483	16.2032	15.2224	15.8503	12.168	0.0440249	0.100565	0.277016	0.0398548	0.0882611	0.282711	0.00698337	0.0250193	0.371074	0.139092	0.274516	0.227486	0.362433	0.623139	0.125277	0.0313623	0.0974911	0.296081	0.063625	0.168117	0.255138	0.0650855	0.152959	0.253744	0.0368528	0.0948728	0.287132	0.360151	0.585168	0.125874	DHHC zinc finger domain containing protein, expressed
LOC_Os01g62630	1.88188	0.952872	2.12628	1.66544	2.32718	2.15927	2.15837	1.44239	1.05146	2.24751	2.35038	1.17369	1.12862	0.728715	1.77156	1.42781	1.6401	1.05696	2.40735	1.03061	2.23576	1.09477	2.07353	1.96058	1.42044	2.89295	2.12756	3.07007	3.93786	0.943433	1.66688	1.78573	0.780741	0.857078	-0.0879254	0.969545	0.981101	0.0120597	0.437091	0.595023	-0.245473	0.0288016	0.0869381	-0.772077	0.278578	0.543061	-0.342258	0.484774	0.660433	-0.220686	0.244466	0.430772	-0.367648	0.626261	0.759099	-0.153831	0.229834	0.381662	0.3793	0.352193	0.577281	-0.293874	aspartic proteinase nepenthesin precursor, putative, expressed
LOC_Os01g62640	0.143607	0.614031	0	0.146347	0	0	0	0.167305	0	0.14483	0.0908753	0.0523609	0	0	0	0	0.039633	0	0	0	0.104569	0	0	0	0	0.199738	0	0	0.200334	0	0	0	NA	NA	NA	NA	NA	NA	NA	NA	NA	NA	NA	NA	NA	NA	NA	NA	NA	NA	NA	NA	NA	NA	NA	NA	NA	NA	NA	NA	NA	NA	zinc finger, C3HC4 type domain containing protein, expressed
LOC_Os01g62650	52.7046	45.6708	59.1567	49.4983	39.936	42.6268	60.1619	48.0058	51.1707	53.6908	50.0658	46.0856	45.8661	53.6534	58.6885	41.2961	38.5681	56.497	52.3213	38.6766	48.2523	45.7316	48.7411	47.0634	41.7816	46.9345	38.881	52.6299	45.5367	50.9432	50.5162	55.2124	0.408195	0.551648	0.0956917	0.793778	0.861554	-0.0302446	0.216098	0.361959	0.143116	0.463118	0.626174	0.0949109	0.207542	0.465247	0.145822	0.990783	0.995695	0.00133655	0.54794	0.718065	0.0695178	0.677426	0.796014	0.0481283	0.992962	0.996194	0.00102057	0.17374	0.373223	0.157384	pumilio-family RNA binding protein, putative, expressed
LOC_Os01g62660	1.04547	0.682948	0.712499	0.769469	1.21305	0.395695	1.35741	0.811999	0.548078	0.497899	0.698336	0.518845	0.330918	0.56977	1.31589	1.11638	0.777433	1.25684	1.34753	0.695014	1.20534	0.753636	0.932223	2.07586	1.45768	1.05019	0.582227	0.764523	1.41794	0.402357	0.488739	2.14671	0.0113962	0.0335622	-0.938215	0.0585039	0.120467	-0.7015	0.104873	0.211475	-0.601302	0.00420495	0.0209577	-1.18661	0.0782188	0.268772	-0.653006	0.360908	0.5479	-0.338768	0.377192	0.571426	-0.327439	0.238954	0.397525	-0.436645	0.152275	0.281296	-0.530802	0.143493	0.330362	-0.542432	MYB family transcription factor, putative, expressed
LOC_Os01g62670	3.14275	2.43268	1.84639	1.93267	2.26335	1.84575	2.19044	4.4189	1.66175	3.55203	2.55451	2.05469	1.58769	2.12618	2.71367	0.781117	3.43946	1.63832	1.07754	2.02974	3.86664	1.45823	3.02498	2.08557	1.55416	2.18557	2.32786	1.33444	3.70387	1.87682	0.683927	2.24692	0.379688	0.523627	0.315222	0.905168	0.939014	0.0427496	0.530982	0.675894	0.22481	0.91697	0.951869	-0.0418238	0.422752	0.67537	-0.287658	0.975914	0.987545	0.0108339	0.532959	0.70668	-0.223729	0.424741	0.591378	0.286426	0.659829	0.784017	0.157939	0.451243	0.665663	0.270322	avr9/Cf-9 rapidly elicited protein, putative, expressed
LOC_Os01g62680	0.189368	0	0	0	0.988749	0	0	0	0	0	0	0	0	0	0	0	0.156786	0	0	0	0	0	0	0	0	0	0	0	0	0	0	0	NA	NA	NA	NA	NA	NA	NA	NA	NA	NA	NA	NA	NA	NA	NA	NA	NA	NA	NA	NA	NA	NA	NA	NA	NA	NA	NA	NA	NA	NA	hypothetical protein
LOC_Os01g62690	0	2.32485	0.74111	0	0	0	0	0	0	0	0.344073	1.1895	0	0	2.59339	0	0	0.644701	0	0	0.791838	0	0	0	0	0	0	0	0	0	0	0	NA	NA	NA	NA	NA	NA	NA	NA	NA	NA	NA	NA	NA	NA	NA	NA	NA	NA	NA	NA	NA	NA	NA	NA	NA	NA	NA	NA	NA	NA	expressed protein
LOC_Os01g62700	0	0	0	0	0	0	0	0	0	0	0	0.248009	0	0	0	0	0	0	0	0.707769	0.495293	0	0	0	0	0	0	0	0.948888	0	0	0	NA	NA	NA	NA	NA	NA	NA	NA	NA	NA	NA	NA	NA	NA	NA	NA	NA	NA	NA	NA	NA	NA	NA	NA	NA	NA	NA	NA	NA	NA	expressed protein
LOC_Os01g62710	0.171352	0.630941	0.275736	0.537368	0	0.437011	0.903579	0.66855	0.521647	0.425836	0.497278	0.388315	0.336438	0.729668	0.803595	0.641646	0.591755	0.563311	0.347913	0.887412	0.690876	0.137302	0.675282	0.816468	0.448678	0.150711	0.538742	0.522495	0.809381	0.519959	0	0.493555	0.888322	0.930158	0.110071	0.287854	0.417341	-0.833083	0.798835	0.875318	-0.199762	0.782968	0.868355	0.241392	0.304319	0.568892	-0.805158	0.499225	0.672373	0.529639	0.653248	0.793333	0.352138	0.952051	0.973158	0.0471323	0.57757	0.720982	0.436543	0.487806	0.695438	0.54382	transposon protein, putative, unclassified
LOC_Os01g62720	0.254382	0	0	0	0	0.735752	0.467007	0.368039	0	0	0.154792	0	0	1.61488	1.11565	0	0	0.360176	0.000985602	0	0	0	0	0	1.01614	0	0.424384	0	0	1.208	0	0	NA	NA	NA	NA	NA	NA	NA	NA	NA	NA	NA	NA	NA	NA	NA	NA	NA	NA	NA	NA	NA	NA	NA	NA	NA	NA	NA	NA	NA	NA	GRF zinc finger family protein
LOC_Os01g62730	0	0	0	0	0	0	0	0	0	0	0	0	0	0	0	0	0	0	0	0	0	0	0	0	0	0	0	0	0	0	0	0	NA	NA	NA	NA	NA	NA	NA	NA	NA	NA	NA	NA	NA	NA	NA	NA	NA	NA	NA	NA	NA	NA	NA	NA	NA	NA	NA	NA	NA	NA	expressed protein
LOC_Os01g62740	0	0	0	0	0	0	0	0	0	0	0	0	0	0	0	0	0	0	0	0	0	0	0	0	0.367046	0	0	0	0	0	0	0	NA	NA	NA	NA	NA	NA	NA	NA	NA	NA	NA	NA	NA	NA	NA	NA	NA	NA	NA	NA	NA	NA	NA	NA	NA	NA	NA	NA	NA	NA	expressed protein
LOC_Os01g62750	14.3167	12.7541	21.0039	17.0602	15.9665	16.5745	24.2125	16.9497	16.4953	17.5552	15.2403	11.9029	16.4842	16.4497	28.6052	8.28931	13.2839	19.4054	21.2643	12.1389	24.5374	14.5486	16.1928	30.8336	30.6388	30.1195	13.5431	17.3792	22.9471	16.6326	17.8026	32.931	0.00241479	0.00927815	-0.730966	0.0110222	0.0305719	-0.612466	0.00555414	0.0207864	-0.668126	0.0225328	0.0723073	-0.614523	0.141414	0.375525	-0.354312	0.00229048	0.0136302	-0.734799	0.0161168	0.0614207	-0.579763	0.0269059	0.07729	-0.53317	0.0212356	0.0615645	-0.555068	0.0475862	0.159234	-0.477312	expressed protein
LOC_Os01g62760	64.0325	68.6514	62.1199	37.0846	49.6095	61.9735	78.0832	52.8895	48.7115	72.6282	73.4533	57.1919	38.2679	71.997	71.308	28.3504	65.8743	40.5798	37.6118	30.8331	92.2078	30.6018	48.2116	56.2094	50.2181	93.06	79.7127	66.5377	117.415	43.6682	44.9087	88.906	0.862256	0.913192	0.04746	0.309527	0.440894	-0.277976	0.966429	0.980682	0.0115125	0.519189	0.673339	-0.197135	0.622884	0.8161	-0.134518	0.402118	0.587687	-0.229185	0.0356551	0.110258	-0.574664	0.416926	0.583675	-0.222051	0.296731	0.459269	0.285431	0.746513	0.86983	-0.0884192	protein phosphatase 2C, putative, expressed
LOC_Os01g62770	1.69308	2.75091	4.32309	1.2861	0.942945	1.56869	5.36136	1.31499	1.51776	2.70538	2.72064	1.95896	1.39641	2.2145	4.25305	2.71188	1.91175	3.19862	1.79568	2.02009	3.92862	0.716008	1.4808	2.65629	2.10433	4.14453	1.87499	2.62482	7.46352	2.07207	2.1845	4.22451	0.699471	0.799822	-0.15969	0.0457759	0.0987873	-0.826279	0.90823	0.945898	-0.0476837	0.301192	0.469504	-0.478162	0.881757	0.951905	-0.0615295	0.962992	0.979879	-0.0191937	0.576604	0.73936	-0.230971	0.169159	0.309842	-0.568754	0.714644	0.823154	0.151247	0.53845	0.735365	-0.25447	expressed protein
LOC_Os01g62780	26.4511	28.1227	27.7184	30.7237	29.7009	22.477	28.4299	20.7926	22.8968	28.1822	24.4326	27.585	23.9598	25.8084	30.8623	23.9173	22.4495	24.9557	22.9384	25.0816	30.6512	28.0886	23.0234	28.8537	33.906	32.0428	29.1219	25.2403	30.2537	23.3973	28.1213	27.1779	0.190471	0.316936	-0.169141	0.274848	0.403029	-0.141077	0.275727	0.430465	-0.140819	0.103266	0.221432	-0.235333	0.152641	0.391923	-0.184784	0.0960261	0.220269	-0.215038	0.0428203	0.12626	-0.261681	0.22904	0.385936	-0.155401	0.367421	0.532562	-0.116446	0.0308202	0.118869	-0.278984	expressed protein
LOC_Os01g62790	7.1707	5.86064	5.0518	7.88138	6.27274	7.16153	5.62085	6.07361	5.3583	7.2696	6.22977	7.68914	7.39484	7.36575	8.14752	8.65929	6.90089	7.11624	6.91951	7.58938	6.26021	7.43331	6.49727	5.4926	4.30727	4.5951	6.81189	5.96045	4.60881	6.2418	5.68704	4.94117	0.0208392	0.0549879	0.383922	0.0183242	0.0465239	0.391916	0.184113	0.321955	0.220662	0.0189937	0.0637129	0.435697	0.333454	0.596827	0.160684	0.00290131	0.0161703	0.494755	0.0140723	0.0554611	0.407934	0.0428002	0.111266	0.336535	0.283962	0.445236	0.178009	0.297535	0.521382	0.17307	expressed protein
LOC_Os01g62800	7.03341	7.00336	8.51418	7.59306	6.87519	5.99504	8.7026	6.95935	7.99311	7.70868	6.46277	7.51774	8.15565	7.08864	10.1866	11.1114	7.63142	8.49187	10.7864	9.25671	6.99227	7.56266	7.66477	6.88701	7.25415	7.95108	10.9459	17.8641	14.1575	7.06377	7.43175	8.62753	0.882652	0.926421	-0.0219578	0.594685	0.705984	-0.0791479	0.910872	0.947246	0.0166518	0.831609	0.900096	0.0353653	0.759045	0.892015	0.0456291	0.0860089	0.203727	0.255393	0.0924996	0.220214	0.250264	0.979487	0.988469	0.00382493	1.51356e-05	0.000161514	0.643631	0.656198	0.816788	0.0662222	methyltransferase, putative, expressed
LOC_Os01g62810	35.8805	53.3649	44.041	43.9387	48.9644	45.5128	45.193	52.8746	42.6896	50.4156	49.4138	45.0474	65.778	41.839	36.2012	69.8922	45.6629	42.4216	59.0194	46.6988	43.9977	53.4801	40.2061	44.0078	64.6541	33.5871	52.8122	53.1806	54.9041	40.4441	55.2117	39.3498	0.754555	0.838311	0.0511056	0.960166	0.974496	0.00816431	0.792112	0.871602	-0.0430844	0.446399	0.610947	0.139159	0.87381	0.94819	-0.0259617	0.712154	0.833947	0.0603129	0.689381	0.819773	0.0653362	0.969483	0.983071	-0.00625364	0.336196	0.500623	0.157206	0.891957	0.948711	0.0222031	regulator of chromosome condensation, putative, expressed
LOC_Os01g62820	39.3902	35.8073	36.6974	43.9866	41.5097	41.6851	34.3674	39.871	37.6553	37.7904	34.4271	44.1231	45.3501	30.2848	35.9991	43.1861	38.2822	37.1534	38.2598	41.1103	31.6557	44.6205	38.5039	34.1357	31.2922	31.5843	44.2797	40.9872	33.9507	39.9811	37.5055	36.3383	0.11387	0.213515	0.174643	0.0141187	0.0374833	0.271096	0.201244	0.343582	0.141171	0.261438	0.426877	0.138689	0.143193	0.37796	0.161715	0.0919111	0.21368	0.186171	0.101019	0.23442	0.181148	0.157371	0.294726	0.156188	0.0723902	0.160376	0.19846	0.198609	0.407802	0.142	Transcription initiation factor TFIID subunit A containing protein, expressed
LOC_Os01g62830	0	0	0.363492	0	0	0.726731	0	0	0	0	0.337515	0.388942	0	0	0	0	0.588796	0.316207	0	0	0	1.02528	0	1.17308	1.91227	0.741837	0	1.35882	0.74405	0.923708	0	0	NA	NA	NA	NA	NA	NA	NA	NA	NA	NA	NA	NA	NA	NA	NA	NA	NA	NA	NA	NA	NA	NA	NA	NA	NA	NA	NA	NA	NA	NA	expressed protein
LOC_Os01g62840	92.0007	129.218	118.589	115.184	137.496	109.165	131.555	176.705	137.616	121.03	136.086	101.349	165.311	113.12	121.784	202.91	125.76	164.955	199.196	155.39	145.882	186.932	142.828	146.991	162.602	93.0041	115.207	143.745	108.631	135.653	182.276	98.5998	0.567852	0.695009	-0.0978668	0.625253	0.731081	-0.0836808	0.371378	0.531959	-0.153151	0.800574	0.879752	0.0483871	0.848124	0.935612	0.032812	0.525576	0.694969	0.108756	0.108095	0.245843	0.275296	0.282749	0.44745	0.184037	0.671321	0.792067	-0.0727014	0.477137	0.687384	0.121801	mannose-1-phosphate guanyltransferase, putative, expressed
LOC_Os01g62850	6.76611	5.92834	3.55286	5.53875	6.94975	6.34757	4.83424	5.55662	3.14001	7.38302	5.68543	5.70241	7.58351	4.89644	6.08404	9.59387	11.3264	6.44439	7.59766	10.0411	5.73446	12.3667	7.27591	5.61101	3.97679	2.77693	5.71827	5.3691	7.27252	3.07354	4.20008	6.79933	0.0906479	0.178942	0.440792	0.0841112	0.161242	0.449995	0.297109	0.453505	0.271629	0.143082	0.279675	0.426534	0.655721	0.835117	0.116146	0.00290276	0.0161744	0.775781	0.0091681	0.0402489	0.678835	0.00771603	0.029036	0.694082	0.108501	0.218223	0.418121	0.697573	0.841885	0.101237	membrane associated DUF588 domain containing protein, putative, expressed
LOC_Os01g62860	3.09467	3.30802	3.79628	4.09982	4.20584	3.62629	4.49585	3.60535	3.79629	4.87176	4.19081	3.65622	4.63462	3.64296	5.01856	5.94822	5.7914	5.65082	6.29088	4.76575	5.68005	3.68984	3.36891	3.26708	2.44096	4.30426	3.36807	4.88816	4.74881	5.25232	2.86631	3.79404	0.267707	0.407428	0.253465	0.387972	0.518807	0.197425	0.863841	0.918111	0.0392166	0.36138	0.530505	0.233367	0.457798	0.704352	0.169794	0.0203531	0.0705364	0.530499	0.0217188	0.0765466	0.52489	0.304527	0.471015	0.234808	0.239404	0.393584	0.269043	0.39979	0.622209	0.192552	oxidoreductase, aldo/keto reductase family protein, putative, expressed
LOC_Os01g62870	126.748	232.311	183.82	242.611	284.867	221.335	129.703	300.62	364.435	198.729	276.954	226.479	386.996	257.003	120.048	537.787	370.186	199.146	265.502	396.459	168.945	415.751	313.593	91.7879	117.869	61.7783	233.65	241.935	195.63	250.457	401.343	143.295	0.00420473	0.0147316	0.972532	0.00213694	0.00782315	1.04325	0.0406446	0.101781	0.695542	0.000723171	0.00580208	1.28419	0.0025505	0.0357324	1.02516	0.00046615	0.00417864	1.189	0.000741052	0.00604557	1.14634	0.000627425	0.00394111	1.16181	0.00603988	0.0226382	0.932857	0.00270486	0.0230703	1.0191	oxidoreductase, aldo/keto reductase family protein, putative, expressed
LOC_Os01g62880	28.4912	29.9777	28.6529	26.1532	29.8394	35.6396	29.9597	40.8248	45.1579	32.096	42.0453	30.3108	39.4662	38.8585	28.5932	39.4502	44.8147	35.8206	33.1467	35.8207	39.1394	44.6547	59.7822	38.8132	49.044	34.7606	27.9717	29.8664	37.6443	32.6004	44.4062	47.9305	0.239067	0.375332	-0.162587	0.0366741	0.0825993	-0.28854	0.0160131	0.0486227	-0.332627	0.842983	0.906458	-0.0305832	0.897163	0.958128	0.0178488	0.502699	0.67559	-0.0925605	0.280495	0.471227	-0.149037	0.279682	0.444285	0.149289	0.0703683	0.157088	-0.249894	0.665627	0.822213	-0.0596804	oxidoreductase, aldo/keto reductase family protein, putative, expressed
LOC_Os01g62890	21.1206	22.0117	17.0179	21.1235	14.8375	19.3933	16.3881	18.0343	15.4014	22.4175	17.9327	20.0432	19.5121	15.066	16.0924	17.8573	19.6045	18.0045	15.6361	20.6354	15.5014	22.5254	18.3955	9.64629	9.88759	12.4657	14.8811	14.9377	14.8482	19.416	14.7886	9.28562	2.86853e-05	0.000223871	0.633396	0.000342221	0.00167761	0.542162	3.32147e-05	0.000338312	0.628334	0.00444533	0.0218479	0.481516	0.0741602	0.260679	0.270339	0.000687811	0.00553892	0.513903	0.000522581	0.00464013	0.525184	0.000230666	0.00180208	0.55757	0.0260624	0.0722974	0.336902	0.00319341	0.0259674	0.446393	prenylated rab acceptor, putative, expressed
LOC_Os01g62900	5.55873	8.22436	8.6569	9.88829	7.36934	9.9773	9.15763	5.33105	8.58173	7.48454	6.80185	8.89345	7.71177	6.47489	8.39255	9.9321	10.9052	11.0906	7.83831	9.53657	9.30279	7.18276	9.5603	7.29483	10.6509	12.7739	6.35202	12.6163	9.50967	12.4428	11.3713	10.6256	0.131921	0.239411	-0.263609	0.554095	0.671793	-0.10352	0.0790213	0.17037	-0.307321	0.0800246	0.184143	-0.342451	0.422905	0.675457	0.140222	0.854078	0.923128	-0.0321805	0.72412	0.843309	-0.061758	0.392787	0.560626	-0.149527	0.606748	0.74535	-0.090062	0.101565	0.263092	-0.286485	amino acid kinase, putative, expressed
LOC_Os01g62910	1.92376	1.84061	2.32003	1.85831	2.86822	2.10435	2.339	2.69186	2.70739	1.78039	1.93905	1.85242	2.19765	1.88302	2.42732	1.93226	1.96647	1.65654	1.4557	1.72132	2.066	1.8708	1.92201	2.55792	3.0766	3.2604	1.4084	3.0053	2.60229	2.3546	2.7249	2.23614	0.0187279	0.0504705	-0.46279	0.163644	0.271398	-0.274205	0.0542795	0.127784	-0.37887	0.0947782	0.208742	-0.367711	0.332513	0.595753	-0.190767	0.0822926	0.197502	-0.342045	0.00211218	0.0132934	-0.605134	0.0356073	0.0961206	-0.413671	0.151702	0.280561	-0.282202	0.492321	0.699237	-0.135166	CRR2, putative, expressed
LOC_Os01g62920	1.09099	1.34113	1.24539	0.639284	1.13927	1.56084	1.65387	1.74765	1.64074	1.15529	1.65691	0.974576	1.33196	1.47157	1.95136	1.70379	1.26459	1.63316	1.44637	1.07844	1.6484	1.28452	1.25619	2.36952	1.46681	2.65547	1.95291	1.66767	2.77754	0.897478	1.37704	1.13101	0.0426672	0.0981809	-0.529269	0.00837268	0.0243392	-0.688473	0.0399939	0.100645	-0.536282	0.172082	0.319038	-0.398652	0.0176201	0.113694	-0.61976	0.314732	0.501592	-0.262511	0.102445	0.236704	-0.426431	0.113408	0.231383	-0.413361	0.972794	0.984964	-0.0089052	0.400257	0.622721	-0.21964	homeodomain protein, putative, expressed
LOC_Os01g62945	0.0920606	0	0.06274	0	0	0	0.174448	0.214505	0	0.0928442	0.0873845	0	0	0	0	0.442371	0	0	0	0	0	0	0	0.101239	0	0	0	0.390896	0	0	0	0	NA	NA	NA	NA	NA	NA	NA	NA	NA	NA	NA	NA	NA	NA	NA	NA	NA	NA	NA	NA	NA	NA	NA	NA	NA	NA	NA	NA	NA	NA	expressed protein
LOC_Os01g62950	9.53768	10.5295	8.73771	9.71962	9.38836	10.7585	8.34525	6.3755	7.47534	9.62401	9.62214	12.4279	5.59947	7.66905	3.54235	8.26453	9.27751	6.44235	6.73685	9.11078	5.00945	7.9648	8.18323	2.84065	4.20434	2.71836	13.8822	13.2115	16.2498	7.71735	6.24946	2.25518	1.74209e-06	2.162e-05	1.17551	4.72152e-06	4.82444e-05	1.12524	9.8943e-06	0.000125491	1.08656	0.00947946	0.0381689	0.713105	0.102742	0.312552	0.401168	0.00455249	0.0227321	0.697526	0.000826208	0.0065658	0.822117	0.002053	0.0101589	0.757848	1.30602e-09	4.24644e-08	1.49154	0.000776826	0.00952815	0.826311	ras-related protein, putative, expressed
LOC_Os01g62960	0.284421	0.608058	0.95958	0.289846	0	0.387535	1.42357	0.331356	0.670969	0.286842	0.293888	0.518515	0	0	0	1.3667	0.15699	0.843098	1.2569	0.887845	0.207103	0.273368	1.19087	0.625555	0	3.16472	0	2.17381	1.19031	1.47772	1.19665	0	NA	NA	NA	NA	NA	NA	NA	NA	NA	NA	NA	NA	NA	NA	NA	NA	NA	NA	NA	NA	NA	NA	NA	NA	NA	NA	NA	NA	NA	NA	hypothetical protein
LOC_Os01g62970	94.3557	80.1327	60.6505	104.325	116.329	131.445	43.8651	45.8162	50.9884	59.6138	71.6817	119.827	131.961	106.486	39.3254	96.4389	97.5268	33.6816	34.6623	101.045	31.9569	106.626	83.3239	40.3225	17.3306	40.0061	134.315	110.407	58.6778	78.4964	46.2688	33.6239	0.00524528	0.0177152	0.965765	9.9e-05	0.000589285	1.34682	0.00718276	0.0255432	0.93002	0.000425905	0.00397464	1.36286	0.154323	0.394844	0.492792	0.0132475	0.050952	0.856953	0.167548	0.33264	0.477465	0.0262391	0.0758388	0.768944	0.000956971	0.005145	1.14266	0.21095	0.423291	0.432779	expressed protein
LOC_Os01g62980	10.128	7.79353	7.55716	8.89909	9.23928	8.77099	17.255	6.10768	7.33761	11.4585	9.65923	10.429	8.07215	9.26172	12.5026	10.4754	13.2998	7.23405	7.0397	7.2932	13.0882	6.2066	6.89688	11.9495	33.2959	58.75	9.28812	13.9498	41.582	9.27191	11.6667	59.9523	0.0170919	0.0468927	-1.00165	0.00596701	0.0184521	-1.1549	0.00370345	0.0151505	-1.21908	0.0113117	0.0435587	-1.18947	0.313209	0.577338	-0.423602	0.0392759	0.114976	-0.865796	0.00105159	0.00787116	-1.37616	0.00313254	0.0141587	-1.24094	0.243624	0.398553	-0.489742	0.00710154	0.0449847	-1.13073	LTPL101 - Protease inhibitor/seed storage/LTP family protein precursor, expressed
LOC_Os01g62990	0.253454	0.325113	0	0.206631	0.264672	0.0690683	0.096055	0.118112	0.0597916	0.306734	0.0320774	0.794745	0	0	0	0.24358	0.125908	0.0601043	0.112005	0	0.0738217	0.194884	0	0	0	0.0705039	0.87109	0.17219	0	0	0	0.0913918	NA	NA	NA	NA	NA	NA	NA	NA	NA	NA	NA	NA	NA	NA	NA	NA	NA	NA	NA	NA	NA	NA	NA	NA	NA	NA	NA	NA	NA	NA	ATROPGEF7/ROPGEF7, putative, expressed
LOC_Os01g63010	1.75665	2.08639	1.69599	0.89508	1.78344	2.59296	1.63353	2.04653	2.76271	2.41135	2.26955	1.97486	2.78011	4.30808	3.0256	3.28264	2.22201	2.7193	2.372	2.94486	1.66996	2.53258	1.90687	4.82947	6.47304	4.34357	1.11804	1.90615	4.22038	2.19718	4.3113	4.66269	0.00651354	0.0212768	-0.837764	0.000193163	0.00103951	-1.14785	0.00094381	0.00503813	-1.01821	0.256427	0.421355	-0.390695	0.230714	0.491997	-0.369046	0.0501018	0.137743	-0.603239	0.0342991	0.107289	-0.651719	0.00241555	0.0115209	-0.934136	0.00362809	0.0150169	-0.895672	0.00400038	0.0303878	-0.886227	universal stress protein domain containing protein, putative, expressed
LOC_Os01g63020	0	0	0	0	0	0	0	0	0	0	0.0398755	0.0459512	0	0	0	0	0.0173907	0	0	0	0	0	0.0879462	0	0	0	0	0	0	0	0	0	NA	NA	NA	NA	NA	NA	NA	NA	NA	NA	NA	NA	NA	NA	NA	NA	NA	NA	NA	NA	NA	NA	NA	NA	NA	NA	NA	NA	NA	NA	expressed protein
LOC_Os01g63030	0	0	0	0	0	0	0	0	0	0	0	0.0145993	0	0	0	0	0	0	0	0	0	0	0	0	0	0	0	0	0	0	0	0	NA	NA	NA	NA	NA	NA	NA	NA	NA	NA	NA	NA	NA	NA	NA	NA	NA	NA	NA	NA	NA	NA	NA	NA	NA	NA	NA	NA	NA	NA	transposon protein, putative, unclassified, expressed
LOC_Os01g63040	0	0	0	0	0	0	0	0	0	0	0	0	0	0	0	0	0	0	0	0	0	0	0	0	0	0	0	0	0	0	0	0	NA	NA	NA	NA	NA	NA	NA	NA	NA	NA	NA	NA	NA	NA	NA	NA	NA	NA	NA	NA	NA	NA	NA	NA	NA	NA	NA	NA	NA	NA	expressed protein
LOC_Os01g63050	9.7314	11.8208	8.26492	10.4429	13.28	10.5975	9.82548	7.68702	8.00019	10.4834	10.7067	9.24678	10.0207	10.1248	4.4833	9.56484	7.83326	5.26666	7.57467	7.21081	8.8038	11.1247	10.7008	10.5395	5.02203	7.07514	19.3199	15.4638	17.2778	5.74546	10.3909	7.64271	0.0622056	0.132377	0.336271	0.0117273	0.0321903	0.454458	0.0874819	0.184319	0.308141	0.0963584	0.210901	0.335226	0.707762	0.863733	0.0675965	0.828878	0.908901	-0.0389752	0.619486	0.769696	-0.0895445	0.060074	0.143901	0.339052	1.39418e-06	2.11952e-05	0.870208	0.376948	0.602168	0.159321	expressed protein
LOC_Os01g63060	44.6224	61.162	46.2902	34.2427	61.0651	57.4288	71.0599	42.6578	30.0309	58.0673	52.9306	72.7878	46.4972	43.244	24.0295	79.3267	99.5128	58.0025	43.8318	66.0892	42.2201	52.616	53.1119	21.1224	17.4176	12.8882	77.9434	96.9124	54.9696	35.4456	44.2856	39.4144	1.9279e-06	2.35492e-05	1.28094	6.34026e-05	0.000410402	1.07617	4.96999e-05	0.00046769	1.09158	0.00109288	0.00780136	0.982302	0.00144302	0.0243754	0.857194	5.23597e-06	0.00013237	1.22559	1.04101e-05	0.000246037	1.18614	7.28194e-05	0.000753011	1.06732	3.24741e-08	7.80816e-07	1.48723	0.000253825	0.00424299	0.984315	phosphatidic acid phosphatase-related, putative, expressed
LOC_Os01g63080	0	0	0.0114948	0	0	0	0	0	0	0	0	0	0	0	0	0	0	0	0	0	0.0112708	0	0	0	0	0	0	0	0	0	0	0	NA	NA	NA	NA	NA	NA	NA	NA	NA	NA	NA	NA	NA	NA	NA	NA	NA	NA	NA	NA	NA	NA	NA	NA	NA	NA	NA	NA	NA	NA	retrotransposon protein, putative, Ty3-gypsy subclass, expressed
LOC_Os01g63090	0	0	0.0366022	0	0	0	0.0501369	0	0	0	0.0197673	0	0	0	0	0	0.0296447	0.0676785	0	0	0	0	0	0	0	0	0	0	0.0749228	0.134267	0	0	NA	NA	NA	NA	NA	NA	NA	NA	NA	NA	NA	NA	NA	NA	NA	NA	NA	NA	NA	NA	NA	NA	NA	NA	NA	NA	NA	NA	NA	NA	retrotransposon protein, putative, Ty3-gypsy subclass, expressed
LOC_Os01g63100	0	0	0	0	0	0	0	0	0	0	0	0	0	0	0	0	0.00987585	0	0	0	0.0296442	0	0	0	0	0	0	0	0.0310708	0	0	0.0476976	NA	NA	NA	NA	NA	NA	NA	NA	NA	NA	NA	NA	NA	NA	NA	NA	NA	NA	NA	NA	NA	NA	NA	NA	NA	NA	NA	NA	NA	NA	retrotransposon protein, putative, unclassified, expressed
LOC_Os01g63110	0	0	0	0	0	0	0	0	0	0	0	0	0	0	0	0	0	0	0	0	0	0	0	0	0	0	0	0	0	0	0	0	NA	NA	NA	NA	NA	NA	NA	NA	NA	NA	NA	NA	NA	NA	NA	NA	NA	NA	NA	NA	NA	NA	NA	NA	NA	NA	NA	NA	NA	NA	retrotransposon protein, putative, unclassified
LOC_Os01g63120	0	0.0390238	0.0124144	0.0187289	0	0	0.0115492	0	0	0	0.00574432	0.00727459	0	0	0.0561585	0	0	0.0214896	0	0	0	0	0	0.0204739	0	0	0	0	0	0.0308084	0	0	NA	NA	NA	NA	NA	NA	NA	NA	NA	NA	NA	NA	NA	NA	NA	NA	NA	NA	NA	NA	NA	NA	NA	NA	NA	NA	NA	NA	NA	NA	retrotransposon protein, putative, Ty3-gypsy subclass, expressed
LOC_Os01g63130	0	0.494579	0.0751209	0	0	0	0	0	0	0	0.147024	0.043386	0	0	0.247751	0	0	0	0	0	0	0	0	0	0	0.140424	0	0	0	0	0	0	NA	NA	NA	NA	NA	NA	NA	NA	NA	NA	NA	NA	NA	NA	NA	NA	NA	NA	NA	NA	NA	NA	NA	NA	NA	NA	NA	NA	NA	NA	retrotransposon protein, putative, Ty3-gypsy subclass, expressed
LOC_Os01g63140	0	0.0378148	0	0	0	0	0	0	0	0	0	0	0	0	0	0	0.0505581	0	0	0.0474502	0.124017	0.114547	0	0	0	0	0	0	0	0	0	0	NA	NA	NA	NA	NA	NA	NA	NA	NA	NA	NA	NA	NA	NA	NA	NA	NA	NA	NA	NA	NA	NA	NA	NA	NA	NA	NA	NA	NA	NA	retrotransposon protein, putative, unclassified
LOC_Os01g63150	1.52232	1.69014	1.92993	1.56932	0.974858	2.26837	1.65566	1.39574	2.01747	1.6046	2.00423	2.18777	1.10376	1.75525	1.29869	1.34576	2.08417	1.14139	1.22088	1.89085	1.25103	1.25135	1.82407	1.15731	0.884898	1.64102	1.20317	3.21074	2.10387	2.2904	1.89839	1.35429	0.0480672	0.107968	0.471406	0.31405	0.445335	0.240085	0.134503	0.255001	0.356893	0.553503	0.702178	0.157978	0.0804227	0.272795	0.416907	0.288959	0.473912	0.252878	0.538211	0.710864	0.146785	0.46997	0.63292	0.172303	0.0292665	0.0794121	0.519841	0.156492	0.349346	0.337909	retrotransposon protein, putative, Ty3-gypsy subclass, expressed
LOC_Os01g63160	0.73402	0.392312	0.50024	0.623352	1.27751	0.666754	0.540909	0.498836	0.432901	1.23378	0.851566	0.468356	0.497861	0.300023	0.291751	2.05749	0.979117	0.543957	0.946093	0.76377	0.712642	0.764287	1.02444	0.538134	0.219306	0.680614	0.35038	0.675286	0.767974	0.741541	0.51471	0.220564	0.328252	0.47223	0.555939	0.307095	0.43831	0.580787	0.76471	0.85388	0.170199	0.867806	0.921455	-0.105822	0.976122	0.990204	0.0170207	0.272413	0.455278	0.62411	0.395816	0.589	0.482854	0.297809	0.46373	0.59205	0.668777	0.789894	0.243285	0.853027	0.929415	0.105347	MYB family transcription factor, putative, expressed
LOC_Os01g63170	0	0	0	0	0	0	0	0	0	0	0	0	0	0	0	0	0	0	0	0	0	0	0	0	0	0	0	0	0	0	0	0	NA	NA	NA	NA	NA	NA	NA	NA	NA	NA	NA	NA	NA	NA	NA	NA	NA	NA	NA	NA	NA	NA	NA	NA	NA	NA	NA	NA	NA	NA	transposon protein, putative, unclassified, expressed
LOC_Os01g63180	0.0924877	0.461365	0.0210104	0	0	0.0420061	0.038946	0.574667	0.181821	0.0621833	0.165825	0.202332	0.0501851	0	0.0735222	2.22211	1.10608	0.310712	0.476837	1.5077	0.920389	2.51865	1.46293	0.57635	0.331595	0	0	0.078542	0.0860143	0.0533916	0.129709	0.111166	NA	NA	NA	NA	NA	NA	NA	NA	NA	NA	NA	NA	NA	NA	NA	NA	NA	NA	NA	NA	NA	NA	NA	NA	NA	NA	NA	NA	NA	NA	laccase-6 precursor, putative, expressed
LOC_Os01g63190	7.8737	6.49723	7.63911	5.1886	4.18025	3.872	16.4538	5.88568	2.4081	5.65227	4.53314	4.60972	3.0197	4.83974	20.8018	5.31036	9.58553	4.32884	3.18424	2.66945	5.60419	2.88306	3.91403	7.46545	3.39616	7.37498	9.38241	13.6081	10.7916	3.4177	5.31385	6.61781	0.662634	0.77194	-0.155074	0.454905	0.582051	-0.265612	0.494189	0.645768	0.243005	0.315543	0.484238	-0.398855	0.683922	0.850932	-0.144708	0.10687	0.238053	0.57313	0.12829	0.276673	-0.540591	0.308037	0.475073	-0.362324	0.0629244	0.144146	0.661032	0.83328	0.918773	0.0748202	laccase precursor protein, putative, expressed
LOC_Os01g63200	0.0422765	0	0.0288118	0.043083	0	0	0	0	0	0	0.0267528	0	0.0688194	0	0	0	0.0466702	0.0751912	0	0	0.0307839	0	0	0	0	0	0	0	0.0589763	0	0	0	NA	NA	NA	NA	NA	NA	NA	NA	NA	NA	NA	NA	NA	NA	NA	NA	NA	NA	NA	NA	NA	NA	NA	NA	NA	NA	NA	NA	NA	NA	laccase precursor protein, putative, expressed
LOC_Os01g63210	148.308	167.374	93.4698	169.074	208.907	163.286	72.9007	167.628	150.771	184.878	184.231	180.53	174.256	149.072	54.8194	308.724	289.14	86.1573	111.996	287.822	187.9	268.081	246.856	71.2878	73.1039	70.7654	220.646	153.634	120.217	86.1156	108.043	67.9743	0.00660317	0.0215134	0.934985	0.0077804	0.0229496	0.916133	0.0757645	0.164737	0.611274	0.0350855	0.100551	0.811027	0.597626	0.802733	0.181687	0.0126263	0.0491425	0.858539	0.0513335	0.144135	0.670781	0.000682272	0.00421501	1.16919	0.0204096	0.059654	0.79816	0.119192	0.29337	0.536359	SOUL heme-binding protein, putative, expressed
LOC_Os01g63220	25.2333	20.484	20.9237	21.9324	17.1802	20.7167	20.2414	22.8239	24.2501	21.2795	19.8271	20.124	20.1048	22.6141	22.142	13.5099	18.4737	20.2516	17.8145	17.896	23.1029	19.8389	22.6826	18.8588	15.9112	20.4095	21.8459	23.1575	16.5562	24.9994	17.5645	14.3029	0.395295	0.539234	0.106345	0.518047	0.640161	0.0808622	0.133055	0.253063	0.187927	0.269033	0.435611	0.154598	0.933488	0.973421	0.0104408	0.766885	0.870809	-0.0370873	0.89989	0.948851	0.0157381	0.165978	0.305519	0.1733	0.414637	0.577872	0.102055	0.107178	0.273073	0.201544	kinase, pfkB family, putative, expressed
LOC_Os01g63230	29.0858	34.9081	28.8702	23.1403	30.1182	31.6463	35.1435	29.3343	25.2358	27.8868	30.4089	36.3108	33.8336	30.6882	32.6079	38.5707	35.9748	37.4547	31.1559	41.7609	24.557	28.0142	29.3913	41.3163	41.3623	31.2429	36.4509	34.886	36.5729	27.1683	28.5068	36.7573	0.0893573	0.17686	-0.185772	0.00709354	0.0213119	-0.29443	0.0658399	0.147888	-0.20116	0.20776	0.364819	-0.15402	0.0577917	0.225553	-0.207476	0.595425	0.750998	-0.0580666	0.767952	0.87195	-0.0322657	0.00284296	0.0131054	-0.32634	0.659519	0.783758	-0.0481793	0.0288321	0.113652	-0.239025	growth regulator related protein, putative, expressed
LOC_Os01g63240	0	0.420364	0.057128	0.768824	0	0.228432	0.158843	0.0976588	0.296627	0.162107	0.291749	0.275075	0.136455	0.411156	0.199909	0.402801	0.222059	0.695749	0.370439	0.348893	0.244153	0.48341	0.320296	0	0.30054	0.23318	0	0.355931	0.350814	0.290348	0.705365	0.453396	NA	NA	NA	NA	NA	NA	NA	NA	NA	NA	NA	NA	NA	NA	NA	NA	NA	NA	NA	NA	NA	NA	NA	NA	NA	NA	NA	NA	NA	NA	reticulon domain containing protein, putative, expressed
LOC_Os01g63250	12.8112	10.0782	12.3594	14.9207	11.0038	12.9974	8.72264	11.824	10.663	13.6474	11.7218	12.8405	11.285	13.0572	9.25833	17.8553	12.5968	11.2119	13.2346	11.8301	12.5996	13.2196	14.2422	5.55002	6.95939	6.09383	9.53044	10.5027	10.1351	12.6784	11.2002	10.199	4.11615e-06	4.42068e-05	0.71667	2.56435e-06	2.9155e-05	0.731845	4.64586e-05	0.000442744	0.633779	0.000105136	0.00140723	0.674775	0.000101247	0.00351424	0.604963	3.62138e-06	9.73488e-05	0.720806	1.92457e-05	0.000391173	0.665012	9.10991e-07	2.28992e-05	0.764058	0.00193109	0.00914272	0.482502	0.00100161	0.0115393	0.511982	josephin, putative, expressed
LOC_Os01g63260	4.20784	4.88347	2.13027	2.20531	7.53271	2.78477	1.97439	2.10095	0.85085	2.3037	3.00509	2.23559	2.34846	2.35874	2.2937	1.1554	2.72073	1.4255	2.12515	2.75213	2.18855	2.8888	4.3626	0.925472	3.87934	2.00658	5.16494	1.53144	2.51571	1.87389	2.5291	2.60106	0.545051	0.676093	0.236886	0.127033	0.223457	0.597276	0.14074	0.263844	0.576582	0.672044	0.79367	0.185266	0.667995	0.84186	0.167882	0.986422	0.993131	-0.00666155	0.919735	0.960575	0.0394427	0.278335	0.442596	0.424329	0.411401	0.574976	0.321527	0.557892	0.747355	-0.229364	3-oxo-5-alpha-steroid 4-dehydrogenase, putative, expressed
LOC_Os01g63270	96.7618	79.0354	125.439	92.527	85.6698	109.747	149.782	92.0991	137.65	102.636	109.418	96.4527	107.296	131.689	128.552	74.6967	97.0058	119.456	107.723	96.5626	121.544	84.0795	101.936	156.014	241.269	195.584	78.0075	110.846	192.355	111.862	105.025	189.853	0.00131467	0.00557799	-0.641146	0.000361899	0.00175603	-0.711723	0.000648432	0.00370297	-0.680609	0.0278115	0.0847796	-0.490845	0.047235	0.202078	-0.39597	0.000525874	0.00456136	-0.691927	0.00287656	0.0167112	-0.594822	0.0010371	0.00589558	-0.654618	0.0125846	0.0407005	-0.497971	0.0237732	0.100168	-0.451166	alpha-glucan phosphorylast isozyme, putative, expressed
LOC_Os01g63280	5.20502	6.40051	6.53694	7.25331	6.9742	5.53542	8.36398	7.91862	6.17322	6.15631	6.36992	5.33366	5.41386	6.32563	10.2217	7.56238	5.86992	4.85192	8.45099	5.51241	7.22087	6.47756	5.37098	10.0028	6.11003	8.06727	5.27667	8.37472	6.98512	5.99785	5.70563	8.48782	0.0875006	0.17398	-0.287192	0.263691	0.390358	-0.187857	0.104596	0.211018	-0.272778	0.113638	0.238233	-0.297286	0.301314	0.565841	-0.173724	0.856113	0.924184	-0.0304759	0.120759	0.265858	-0.260782	0.177158	0.32014	-0.226825	0.348063	0.512628	-0.157712	0.713293	0.852043	-0.0617565	tyrosine protein kinase domain containing protein, putative, expressed
LOC_Os01g63290	15.0298	13.2503	15.7076	17.014	11.7308	14.7257	14.754	13.1325	14.4841	14.689	13.7762	14.1662	15.7643	15.0099	22.1712	16.9386	13.6092	18.9692	16.5192	16.4048	18.3059	16.903	15.6243	19.425	28.8875	22.1436	13.3133	12.2043	14.6984	16.5703	15.8088	22.2788	8.94761e-05	0.000581854	-0.490659	0.000127536	0.000728868	-0.479848	0.000235612	0.00165046	-0.46059	0.00364824	0.0188269	-0.407084	0.0462899	0.199784	-0.249587	0.0170941	0.0617562	-0.298677	0.0182275	0.0671666	-0.295707	0.0113312	0.0393993	-0.317168	1.07856e-05	0.000122132	-0.551192	7.78682e-05	0.00171937	-0.49484	transporter, major facilitator family, putative, expressed
LOC_Os01g63310	0	0.0889419	0.0567053	0.0423964	0	0.0566855	0.105112	0	0.049072	0.0419569	0.0394896	0	0	0	0	0	0.0114816	0	0	0	0.0605867	0	0	0.0915012	0.149158	0.115728	0.119153	0.105989	0.0580364	0	0	0.0750068	NA	NA	NA	NA	NA	NA	NA	NA	NA	NA	NA	NA	NA	NA	NA	NA	NA	NA	NA	NA	NA	NA	NA	NA	NA	NA	NA	NA	NA	NA	DUF740 domain containing protein, expressed
LOC_Os01g63320	0	0	0	0	0	0	0	0	0	0	0	0	0	0	0.00934423	0	0	0	0	0	0	0	0	0.0526155	0	0	0	0	0	0	0	0	NA	NA	NA	NA	NA	NA	NA	NA	NA	NA	NA	NA	NA	NA	NA	NA	NA	NA	NA	NA	NA	NA	NA	NA	NA	NA	NA	NA	NA	NA	transposon protein, putative, CACTA, En/Spm sub-class
LOC_Os01g63330	0	0	0	0	0	0	0	0	0	0	0.0215589	0	0	0	0	0	0	0	0	0	0	0	0	0	0	0	0	0	0	0	0	0	NA	NA	NA	NA	NA	NA	NA	NA	NA	NA	NA	NA	NA	NA	NA	NA	NA	NA	NA	NA	NA	NA	NA	NA	NA	NA	NA	NA	NA	NA	transposon protein, putative, CACTA, En/Spm sub-class, expressed
LOC_Os01g63340	0.826373	0.394354	0.178042	0.993252	0.389037	0	0.310091	0.29485	0.369155	0.696311	0.0914609	0.296331	0.148942	0	0.517854	1.08824	0.110755	0.145503	0	0.293969	0.229741	1.40372e-09	0.430043	0.112641	0	0.220717	0	0.216483	0.168413	0.229905	0.416633	0	0.265904	0.405521	1.24706	0.442937	0.571155	0.860007	0.156753	0.286116	1.58729	0.750347	0.847938	-0.398749	0.710257	0.864828	0.41643	0.14748	0.298811	1.62362	0.884278	0.940768	0.163146	0.707637	0.818014	0.420376	0.919853	0.953853	0.112784	0.208821	0.4207	1.40877	transposon protein, putative, CACTA, En/Spm sub-class, expressed
LOC_Os01g63354	26.6487	24.187	24.697	18.2398	23.0748	22.8217	22.7782	20.6975	23.666	25.1819	22.4985	27.828	22.5892	26.4452	22.765	21.873	22.954	21.065	24.217	23.9121	21.1421	21.408	19.2439	17.7875	13.6264	17.2723	19.7454	26.6837	20.2214	23.3437	19.5233	20.3178	0.000284972	0.00154951	0.43894	0.0222908	0.0547506	0.276455	0.000248894	0.00172205	0.44315	0.0020232	0.0122076	0.417476	0.0277614	0.147722	0.266205	0.00615894	0.028496	0.331353	0.00342091	0.0190738	0.354088	0.0464023	0.1184	0.240932	0.0107115	0.0358163	0.308705	0.00691643	0.0442352	0.326713	ELM2 domain containing protein, putative, expressed
LOC_Os01g63370	0	0	0	0	0	0	0	0	0	0	0	0	0	0	0	0	0	0	0	0	0	0	0	0	0	0	0	0	0	0	0	0	NA	NA	NA	NA	NA	NA	NA	NA	NA	NA	NA	NA	NA	NA	NA	NA	NA	NA	NA	NA	NA	NA	NA	NA	NA	NA	NA	NA	NA	NA	hypothetical protein
LOC_Os01g63380	0.12991	0	0.118046	0	0	0.0590026	0.109409	0.100899	0.102156	0.131016	0.0141497	0.134924	0	0	0	0	0.0358528	0.128363	0.0956822	0.090117	0.107662	0.0832412	0.0751234	0.514011	0	0.180687	0	0.147096	0.241635	0	0	0.0970449	NA	NA	NA	NA	NA	NA	NA	NA	NA	NA	NA	NA	NA	NA	NA	NA	NA	NA	NA	NA	NA	NA	NA	NA	NA	NA	NA	NA	NA	NA	transposon protein, putative, unclassified, expressed
LOC_Os01g63393	0	0	0	0	0	0.795971	0	0	0.268222	0	0	0	0	0	0	0	0	0	0	0	0.273242	0.56148	0	0	0	1.44507	1.67313	0.689204	0	0	0	0	NA	NA	NA	NA	NA	NA	NA	NA	NA	NA	NA	NA	NA	NA	NA	NA	NA	NA	NA	NA	NA	NA	NA	NA	NA	NA	NA	NA	NA	NA	expressed protein
LOC_Os01g63400	3.84613	3.56272	3.47569	5.46427	5.70237	4.54149	2.55381	3.10093	4.41656	4.23432	3.52685	4.62425	2.81618	3.64811	2.91816	2.83876	3.1072	2.5291	3.26915	3.45992	3.14085	2.44398	2.65588	2.04506	1.36528	1.61027	4.77825	3.94627	2.19026	3.41355	2.24386	1.51227	1.89522e-06	2.31879e-05	0.902161	1.58233e-09	5.5542e-08	1.14292	3.81811e-05	0.000379282	0.779822	0.00180857	0.0112194	0.660533	0.0961334	0.300717	0.315074	0.00242529	0.0141848	0.574233	0.00126744	0.00906469	0.610352	0.00867008	0.031891	0.497029	0.000110704	0.000863972	0.732034	0.000333412	0.0051772	0.679393	PPR repeat containing protein, expressed
LOC_Os01g63410	185.737	137.901	90.5323	190.438	189.803	170.581	90.1512	132.199	148.98	132.923	111.021	213.502	157.35	133.958	53.2998	117.174	134.31	72.4043	73.6935	155.304	79.8295	148.401	122.919	46.517	39.7342	61.6483	177.473	124.901	56.1096	182.087	129.864	46.3596	0.00101161	0.00447086	1.10357	7.45949e-05	0.000467127	1.32979	0.00282647	0.0122252	1.00243	0.00344143	0.018003	1.09796	0.0242719	0.136881	0.756287	0.0485737	0.134628	0.662126	0.0496024	0.14072	0.659126	0.0117417	0.0405196	0.845927	0.0180069	0.0539982	0.794114	0.00639925	0.0418975	0.915344	expressed protein
LOC_Os01g63420	49.2593	46.9472	46.9157	48.3284	49.7895	51.8258	48.0146	44.6894	44.3126	41.7989	46.4801	47.2648	45.1364	43.6457	41.5062	45.7553	45.3381	50.2105	46.7997	45.1541	40.745	47.571	40.8345	46.9709	56.1071	51.9568	44.485	47.0188	46.0122	49.7869	51.7341	43.5034	0.213762	0.345695	-0.13553	0.775617	0.848293	-0.0310716	0.468959	0.624538	-0.078942	0.225436	0.386346	-0.147739	0.552365	0.773857	-0.0647758	0.148568	0.300341	-0.157476	0.425813	0.617	-0.0868129	0.0888194	0.193835	-0.185497	0.272322	0.431953	-0.119663	0.266872	0.488139	-0.121033	OsFBL4 - F-box domain and LRR containing protein, expressed
LOC_Os01g63430	0	0	0	0.32108	0	0	0	0.183531	0	0	0	0.057439	0	0	0	0	0	0	0	0	0	0	0.219866	0	0	0	0	0	0	0	0	0	NA	NA	NA	NA	NA	NA	NA	NA	NA	NA	NA	NA	NA	NA	NA	NA	NA	NA	NA	NA	NA	NA	NA	NA	NA	NA	NA	NA	NA	NA	expressed protein
LOC_Os01g63444	1.90957	1.9851	2.19414	3.11229	1.74173	2.02359	1.84375	2.21216	2.16206	2.19642	2.16921	1.4688	1.98093	1.43166	2.15457	2.51751	1.30169	2.46149	2.0437	2.2878	2.21278	1.60949	1.92319	1.69057	3.23533	1.26918	2.09178	1.89636	2.00228	2.06595	3.61643	2.52458	0.999443	0.99962	-0.000152353	0.488317	0.61377	0.151134	0.790767	0.870611	0.0578627	0.61568	0.751848	-0.1224	0.127233	0.353688	0.332611	0.990943	0.995767	0.00247561	0.449458	0.637228	0.164946	0.971479	0.984091	-0.00779757	0.847922	0.910873	0.0418235	0.716842	0.854197	0.0790977	expressed protein
LOC_Os01g63460	2.59753	3.03691	2.71068	2.7298	2.54297	2.48853	3.05068	2.12778	3.35112	2.04659	3.26671	2.06247	2.907	1.19443	1.74224	2.73037	3.12328	2.47836	5.20137	2.9562	3.61867	2.39625	2.7756	6.33787	3.49233	6.77401	2.84027	3.30879	4.5861	3.09274	3.1316	3.87824	0.000666287	0.00315676	-0.791702	0.00211166	0.0077407	-0.715156	0.00547519	0.0205422	-0.646201	6.85814e-05	0.00103077	-1.03551	0.0496656	0.207017	-0.456638	0.000970119	0.00715757	-0.767499	0.0503074	0.142093	-0.45536	0.00890635	0.0325789	-0.608505	0.0742922	0.163574	-0.415222	0.00605804	0.0404588	-0.638515	MYB family transcription factor, putative, expressed
LOC_Os01g63470	14.5491	13.9907	13.0213	13.8144	17.3897	13.3751	16.4235	20.9663	13.9219	12.0212	15.2706	12.953	12.3649	10.3173	16.7214	14.6	16.6255	12.4706	11.6195	11.1261	13.9126	11.8497	15.7389	23.0035	23.6722	25.5995	17.2368	18.3593	19.7256	13.155	16.7168	21.8065	3.45013e-05	0.000260934	-0.59063	0.000620767	0.00276033	-0.488072	0.00010383	0.00085231	-0.553543	2.3303e-06	7.82565e-05	-0.75297	0.0133288	0.0967728	-0.352945	0.0037485	0.01966	-0.413373	4.58168e-07	2.11872e-05	-0.719199	8.1049e-05	0.000813019	-0.562073	0.058802	0.136593	-0.26949	0.0128983	0.0661676	-0.354614	C2 domain containing protein, expressed
LOC_Os01g63480	4.09944	5.32589	5.00735	4.24191	5.76273	4.51149	2.60929	6.35566	5.28178	6.55132	7.61281	5.24295	3.90127	4.17612	2.2561	6.36418	5.16079	2.00037	2.22967	2.75623	3.07688	3.03087	4.26907	0.866952	1.46977	1.53509	6.59305	9.61376	4.97092	4.75128	6.10302	3.0701	1.20157e-10	6.06175e-09	1.61554	1.11848e-07	2.1581e-06	1.33133	1.2305e-07	3.33569e-06	1.32695	3.4688e-05	0.000625885	1.16138	4.86686e-07	4.10129e-05	1.26237	1.83615e-06	5.69839e-05	1.19693	0.0162786	0.0618464	0.602799	7.87774e-05	0.000794839	0.990551	2.27414e-11	9.93554e-10	1.67779	5.59762e-07	2.91543e-05	1.25562	transferase family protein, putative, expressed
LOC_Os01g63500	0	0	0.0609738	0	0.467145	0	0	0.104233	0	0	0.0283082	0	0	0	0	0	0	0	0	0	0.977211	0.171984	0.249737	0.098389	0	0	0	0	0	0	0	0	NA	NA	NA	NA	NA	NA	NA	NA	NA	NA	NA	NA	NA	NA	NA	NA	NA	NA	NA	NA	NA	NA	NA	NA	NA	NA	NA	NA	NA	NA	expressed protein
LOC_Os01g63510	0	0	0	0	0	0	0	0	0	0	0	0	0	0	0	0	0	0	0	0	0	0	0	0	0	0	0	0	0	0	0	0	NA	NA	NA	NA	NA	NA	NA	NA	NA	NA	NA	NA	NA	NA	NA	NA	NA	NA	NA	NA	NA	NA	NA	NA	NA	NA	NA	NA	NA	NA	homeobox domain containing protein, expressed
LOC_Os01g63520	0	0	0	0.100339	0	0	0	0	0	0	0	0	0	0	0	0	0	0	0	0	0	0	0	0	0	0	0	0	0	0	0	0	NA	NA	NA	NA	NA	NA	NA	NA	NA	NA	NA	NA	NA	NA	NA	NA	NA	NA	NA	NA	NA	NA	NA	NA	NA	NA	NA	NA	NA	NA	transposon protein, putative, CACTA, En/Spm sub-class, expressed
LOC_Os01g63530	0	0	0	0	0	0	0	0	0	0	0	0	0	0	0	0	0.0110454	0	0	0	0	0	0	0	0	0	0	0	0	0	0	0	NA	NA	NA	NA	NA	NA	NA	NA	NA	NA	NA	NA	NA	NA	NA	NA	NA	NA	NA	NA	NA	NA	NA	NA	NA	NA	NA	NA	NA	NA	transposon protein, putative, CACTA, En/Spm sub-class, expressed
LOC_Os01g63540	0	0	0	0	0	0	0	0.0459075	0	0	0	0	0	0	0	0.189349	0	0.0233613	0	0	0	0	0	0.0433336	0	0	0	0.0334633	0.0549703	0	0	0	NA	NA	NA	NA	NA	NA	NA	NA	NA	NA	NA	NA	NA	NA	NA	NA	NA	NA	NA	NA	NA	NA	NA	NA	NA	NA	NA	NA	NA	NA	cytochrome P450, putative, expressed
LOC_Os01g63550	0	0	0	0	0.111923	0	0	0	0	0	0	0	0.0371766	0	0.107124	0	0	0	0.00877531	0	0	0	0	0	0	0	0	0	0	0	0	0	NA	NA	NA	NA	NA	NA	NA	NA	NA	NA	NA	NA	NA	NA	NA	NA	NA	NA	NA	NA	NA	NA	NA	NA	NA	NA	NA	NA	NA	NA	retrotransposon protein, putative, Ty3-gypsy subclass, expressed
LOC_Os01g63560	0	0.595441	0.017062	0	0	0	0	0.499171	0	0	0.0382556	0.00594511	0	0	0	0	0.0646749	0	0	0	0.260756	0	0	0	0	0.365046	0	0	0.236864	0	0.537995	0	NA	NA	NA	NA	NA	NA	NA	NA	NA	NA	NA	NA	NA	NA	NA	NA	NA	NA	NA	NA	NA	NA	NA	NA	NA	NA	NA	NA	NA	NA	retrotransposon protein, putative, Ty3-gypsy subclass
LOC_Os01g63570	0	0.23324	0	0	0	0	0	0	0.0857905	0	0.200286	0	0	0	0	0	0	0	0	0	0	0	0.152265	0	0	0	0.312466	0	0	0	0	0	NA	NA	NA	NA	NA	NA	NA	NA	NA	NA	NA	NA	NA	NA	NA	NA	NA	NA	NA	NA	NA	NA	NA	NA	NA	NA	NA	NA	NA	NA	transposon protein, putative, unclassified
LOC_Os01g63580	1.49471	0.824649	0.985797	1.17927	1.25876	1.70812	0.913663	0.89877	0.454984	1.9937	1.28149	1.0724	0.784887	1.65547	1.03489	1.62183	1.37061	1.11482	1.17192	0.652219	5.54724	1.80737	4.64328	0.636283	0.17287	0.603562	2.20952	2.29298	4.97742	0.167007	0	1.39089	0.0422006	0.097356	1.17107	0.0464577	0.0999616	1.14782	0.115172	0.226822	0.908109	0.12984	0.261469	0.976222	0.191018	0.443743	-0.753743	0.0534352	0.144194	1.11334	0.168712	0.334215	0.793391	0.000266703	0.00200965	2.10152	0.000984341	0.0052635	1.89936	0.355903	0.580739	0.532173	glycerol-3-phosphate acyltransferase, putative, expressed
LOC_Os01g63600	0.23279	0.995356	1.74513	0.237231	1.21547	0.634372	1.02928	1.38722	1.09834	1.17386	0.441932	0.650787	0.757891	0	2.22065	1.11861	0.633958	1.24209	1.5431	1.62121	0.555845	0.894976	1.09278	0.767998	0.83462	1.29512	0.666726	0.469707	2.59796	1.61263	0	0	NA	NA	NA	NA	NA	NA	NA	NA	NA	NA	NA	NA	NA	NA	NA	NA	NA	NA	NA	NA	NA	NA	NA	NA	NA	NA	NA	NA	NA	NA	transposon protein, putative, unclassified
LOC_Os01g63610	0.0425619	0	0	0.0437693	0	0.0557921	0.0810637	0	0	0.0587777	0.0533628	0.0947177	0.0664291	0	0	0	0.090479	0.0601142	0.143915	0.313463	0	0.116412	0.0277922	0.0228803	0	0.0295377	0	0.0184624	0	0	0	0.145931	NA	NA	NA	NA	NA	NA	NA	NA	NA	NA	NA	NA	NA	NA	NA	NA	NA	NA	NA	NA	NA	NA	NA	NA	NA	NA	NA	NA	NA	NA	retrotransposon protein, putative, unclassified, expressed
LOC_Os01g63620	18.7531	24.4887	20.0882	13.9643	33.9786	29.0425	22.5173	41.7421	43.5843	19.952	36.3039	22.2458	20.9572	24.255	21.2818	37.6916	41.2119	20.2223	21.6135	31.7389	32.5363	22.9451	36.2477	30.7846	52.1696	45.497	26.9599	23.7742	40.0518	24.1075	49.2637	26.6956	0.0476277	0.107205	-0.506018	0.0296528	0.0693255	-0.555586	0.00685384	0.0246265	-0.690776	0.0311923	0.0922001	-0.615427	0.279769	0.544533	-0.27613	0.295723	0.480924	-0.26714	0.0297246	0.0964944	-0.555342	0.19135	0.338652	-0.333806	0.169876	0.305288	-0.350669	0.451624	0.665982	-0.1923	expressed protein
LOC_Os01g63630	0.0438717	0	0	0	0	0.0702395	0.0318138	0	0	0	0.0646683	0	0	0	0.0964982	0	0.0102967	0	0	0	0.0320353	0	0	0.0178549	0	0	0	0.251333	0.0097906	0.0731797	0	0.14858	NA	NA	NA	NA	NA	NA	NA	NA	NA	NA	NA	NA	NA	NA	NA	NA	NA	NA	NA	NA	NA	NA	NA	NA	NA	NA	NA	NA	NA	NA	retrotransposon protein, putative, Ty3-gypsy subclass, expressed
LOC_Os01g63640	0	0	0	0	0	0	0	0	0	0	0	0	0	0	0	0	0.0114167	0	0	0	0	0	0	0	0	0	0	0	0	0	0	0	NA	NA	NA	NA	NA	NA	NA	NA	NA	NA	NA	NA	NA	NA	NA	NA	NA	NA	NA	NA	NA	NA	NA	NA	NA	NA	NA	NA	NA	NA	retrotransposon protein, putative, unclassified, expressed
LOC_Os01g63650	0.101144	0.0907485	0.140593	0	0.368192	0.179195	0.221501	0	0.24398	0.106002	0.107387	0.103287	0.110924	0	0.225179	0	0.101888	0.0920396	0.110239	0	0.173608	0.198595	0	0.122012	0.151998	0.203844	0.142491	0.158006	0.402731	0.434303	0	0.080057	NA	NA	NA	NA	NA	NA	NA	NA	NA	NA	NA	NA	NA	NA	NA	NA	NA	NA	NA	NA	NA	NA	NA	NA	NA	NA	NA	NA	NA	NA	retrotransposon protein, putative, unclassified, expressed
LOC_Os01g63660	0	0	0	0	0	0	0	0	0	0	0	0	0	0	0	0	0.00792348	0	0	0	0	0	0	0	0	0	0	0	0	0	0	0	NA	NA	NA	NA	NA	NA	NA	NA	NA	NA	NA	NA	NA	NA	NA	NA	NA	NA	NA	NA	NA	NA	NA	NA	NA	NA	NA	NA	NA	NA	retrotransposon protein, putative, Ty3-gypsy subclass
LOC_Os01g63670	0	0	0	0	0	0	0	0	0	0	0	1.90517	0	0	0	0	0	0	0	0	0	0	0	0	0	0	0	0	0	0	0	0	NA	NA	NA	NA	NA	NA	NA	NA	NA	NA	NA	NA	NA	NA	NA	NA	NA	NA	NA	NA	NA	NA	NA	NA	NA	NA	NA	NA	NA	NA	hypothetical protein
LOC_Os01g63680	0	0	0	0	0	0	0	0	0	0	0	0	0	0	0	0	0	0	0	0	0	0	0	0	0	0	0	0	0	0	0	0	NA	NA	NA	NA	NA	NA	NA	NA	NA	NA	NA	NA	NA	NA	NA	NA	NA	NA	NA	NA	NA	NA	NA	NA	NA	NA	NA	NA	NA	NA	MYB family transcription factor, putative, expressed
LOC_Os01g63690	30.7987	24.9304	12.71	25.1752	25.2458	25.1344	10.7021	18.6506	14.6655	27.9466	18.2297	27.0517	12.6331	25.9081	8.1395	9.56691	26.4752	10.1653	6.2845	18.6447	15.0298	17.105	23.1936	4.6023	2.91351	4.12544	45.3848	22.0141	8.89899	13.4402	5.8123	4.39534	1.48748e-06	1.91466e-05	1.83089	7.47341e-07	1.04532e-05	1.88253	6.37072e-06	8.84822e-05	1.71707	0.0002588	0.00275189	1.55384	0.110187	0.326298	0.607653	0.00163204	0.0105733	1.19835	0.00751115	0.0346811	1.01695	4.53239e-05	0.000523466	1.55152	9.39303e-06	0.000108548	1.68549	0.000530192	0.00719066	1.31814	hs1, putative, expressed
LOC_Os01g63710	4.08839	3.16598	6.58395	5.67578	3.98232	4.75301	6.29085	3.67435	6.32179	6.62141	4.0585	4.29318	4.16092	5.66203	4.47129	4.92691	4.30079	5.50515	5.73899	4.93331	4.61451	3.4286	3.65376	7.2099	5.98191	7.14336	2.59771	3.64523	5.17614	4.92658	5.03025	6.5782	0.0769233	0.157233	-0.328295	0.0596749	0.122374	-0.349521	0.0212345	0.0609952	-0.427585	0.114834	0.240028	-0.327206	0.259532	0.523298	-0.209265	0.0336727	0.102689	-0.39421	0.219197	0.400158	-0.228041	0.00264965	0.0124125	-0.557862	0.000983436	0.0052634	-0.611596	0.183282	0.386825	-0.246982	CDC6 - Putative DNA replication initiation protein, expressed
LOC_Os01g63720	0	0	0	0	0	0	0	0	0	0	0	0	0	0	0	0	0	0	0	0	0	0	0	0	0	0	0	0	0	0	0	0	NA	NA	NA	NA	NA	NA	NA	NA	NA	NA	NA	NA	NA	NA	NA	NA	NA	NA	NA	NA	NA	NA	NA	NA	NA	NA	NA	NA	NA	NA	hypothetical protein
LOC_Os01g63730	0	0	0	0	0	0	0	0	0	0	0	0	0	0	0	0	0	0	0	0	0	0	0	0	0	0	0	0	0	0	0	0	NA	NA	NA	NA	NA	NA	NA	NA	NA	NA	NA	NA	NA	NA	NA	NA	NA	NA	NA	NA	NA	NA	NA	NA	NA	NA	NA	NA	NA	NA	hypothetical protein
LOC_Os01g63740	0	0	0	0	0	0.0875745	0	0	0	0	0.0127624	0	0	0	0	0	0	0	0	0	0	0	0	0	0	0	0	0	0	0	0	0	NA	NA	NA	NA	NA	NA	NA	NA	NA	NA	NA	NA	NA	NA	NA	NA	NA	NA	NA	NA	NA	NA	NA	NA	NA	NA	NA	NA	NA	NA	transposon protein, putative, CACTA, En/Spm sub-class, expressed
LOC_Os01g63750	0	0	0	0	0	0	0	0	0	0	0	0	0	0	0	0	0	0	0	0	0	0	0	0	0	0	0	0	0	0	0	0	NA	NA	NA	NA	NA	NA	NA	NA	NA	NA	NA	NA	NA	NA	NA	NA	NA	NA	NA	NA	NA	NA	NA	NA	NA	NA	NA	NA	NA	NA	glycine-rich protein, putative, expressed
LOC_Os01g63760	0	0	0	0	0	0	0	0	0	0	0	0	0	0	0	0	0	0	0	0	0	0	0	0	0	0	0	0	0	0	0	0	NA	NA	NA	NA	NA	NA	NA	NA	NA	NA	NA	NA	NA	NA	NA	NA	NA	NA	NA	NA	NA	NA	NA	NA	NA	NA	NA	NA	NA	NA	transposon protein, putative, CACTA, En/Spm sub-class, expressed
LOC_Os01g63770	5.04698	7.29961	6.95729	4.84833	6.21142	5.54894	9.157	7.13958	6.68269	5.16607	6.87692	4.24449	4.54668	7.34777	6.65335	7.10674	5.81373	5.22571	6.98786	4.52926	8.20318	3.67321	5.54869	14.411	17.0252	19.0091	4.29052	7.06403	16.0617	5.70747	9.05581	8.55346	2.66285e-06	3.08995e-05	-1.14324	5.48578e-06	5.47362e-05	-1.10673	7.25022e-05	0.000635706	-0.966143	0.000103219	0.00138984	-1.05703	0.00132702	0.0229897	-0.781615	0.00010497	0.00136917	-0.944445	4.94728e-06	0.00014193	-1.11201	5.21761e-06	9.37669e-05	-1.10929	0.00197261	0.00927946	-0.753432	0.00122619	0.0133137	-0.787129	transmembrane amino acid transporter protein, putative, expressed
LOC_Os01g63780	15.408	11.8552	14.7024	17.8834	12.9106	14.9176	13.9509	15.6348	18.9458	14.5414	13.9308	14.1001	19.3133	17.4853	13.3257	14.9451	15.5188	15.8898	14.1382	13.6321	12.6498	17.1229	15.2699	10.7377	14.8506	15.4881	10.5434	11.8973	10.5612	14.4569	17.8483	14.3268	0.753525	0.837654	0.0458781	0.449078	0.576925	0.110599	0.856468	0.912647	0.0264274	0.0594057	0.147514	0.307958	0.351784	0.613672	0.136049	0.624161	0.773286	0.0715889	0.633755	0.780315	0.0696145	0.5192	0.674126	0.0941802	0.152356	0.281411	-0.209123	0.240346	0.459045	0.171552	nsp1-like C-terminal region family protein, expressed
LOC_Os01g63790	5.4784	7.59123	6.46462	7.39219	6.09168	5.18371	5.41485	7.62348	5.62431	7.67366	6.33967	4.79027	6.02789	5.72251	5.44375	6.09372	5.71177	3.75913	3.81082	4.3809	6.09452	4.77796	8.56636	4.79737	4.18295	7.12584	7.84525	5.6862	8.27931	4.56819	5.54894	4.75567	0.416261	0.559557	0.15939	0.407592	0.53832	0.162373	0.289378	0.445442	0.207734	0.593623	0.734799	0.116971	0.780427	0.90319	-0.054657	0.645485	0.788416	0.0902008	0.161585	0.324322	-0.274452	0.354529	0.524244	0.18153	0.111202	0.222109	0.312303	0.41161	0.63329	0.160986	prolipoprotein diacylglyceryl transferase, putative, expressed
LOC_Os01g63800	59.3914	62.5464	44.5384	60.9552	61.7523	66.3683	37.2247	52.9146	50.8499	46.5204	57.4915	56.1077	48.7648	45.3069	35.4156	50.8017	53.7366	42.6372	42.8177	50.5147	44.0634	50.3282	49.9119	41.9232	42.3568	43.4648	80.9367	65.2952	47.1394	51.682	46.7227	37.8367	0.0854151	0.170647	0.218951	0.00211949	0.0077656	0.391157	0.0473212	0.11461	0.252469	0.480088	0.640041	0.100497	0.647535	0.830457	0.0581958	0.571098	0.731271	0.0721016	0.651879	0.792618	0.0574274	0.357387	0.527257	0.117152	0.0023032	0.0104648	0.387989	0.49306	0.699603	0.087251	pleckstrin homology domain-containing protein, putative, expressed
LOC_Os01g63810	14.77	18.1695	13.3487	11.7805	20.3974	16.8526	15.5394	21.0123	18.6186	13.3181	17.8103	16.4462	15.9578	16.0867	11.2317	20.1059	17.3869	15.5585	21.2928	17.3055	11.6646	15.6517	14.746	14.6879	18.2334	17.2303	14.9086	11.7218	15.7173	21.1625	21.119	17.1886	0.692074	0.79432	-0.0582944	0.768383	0.842772	-0.0433469	0.560651	0.701085	-0.0856477	0.824031	0.895254	-0.0365935	0.243443	0.505908	0.171689	0.700582	0.826245	-0.0566007	0.632388	0.779358	0.0704122	0.215847	0.369375	-0.182173	0.234968	0.388249	-0.174814	0.530842	0.729502	0.0922488	starch binding domain containing protein, putative, expressed
LOC_Os01g63820	41.6883	46.9599	38.6159	51.7919	61.3576	47.3551	31.8824	50.9827	49.453	40.679	41.0768	49.5224	68.5309	42.6932	34.85	53.4149	46.6384	37.6184	40.209	71.5535	33.1687	63.8796	50.6264	27.5358	30.4393	24.6296	59.5202	64.6055	58.9336	46.604	44.4724	31.6753	0.0107072	0.0318644	0.460199	0.000241501	0.00125811	0.661978	0.016818	0.0506226	0.431087	0.000738572	0.00589699	0.680386	0.0316369	0.159353	0.387504	0.00833891	0.0360541	0.475692	0.00227775	0.0140256	0.550232	0.00245258	0.0116666	0.546216	1.00934e-05	0.000115408	0.796146	0.0119187	0.0626127	0.453425	double-stranded RNA binding motif containing protein, expressed
LOC_Os01g63830	4.03697	4.25775	6.30949	2.85236	1.12417	2.7136	7.75174	4.13878	5.58712	5.69987	4.51315	3.74851	3.32958	3.16814	5.00628	2.84511	3.62464	4.65901	5.82774	3.86455	5.64393	3.67316	4.43228	6.86636	7.91229	8.08542	2.92908	4.70814	5.70671	3.9152	3.17051	5.33747	0.0572394	0.123883	-0.504662	1.10809e-06	1.45207e-05	-1.2929	0.0799216	0.17185	-0.464762	0.00452399	0.0221492	-0.842454	0.01867	0.117569	-0.624248	0.00734661	0.0326548	-0.711474	0.0728012	0.185339	-0.476157	0.0496075	0.124286	-0.521079	0.031327	0.0837322	-0.571389	0.263952	0.48523	-0.296484	dehydrodolichyl diphosphate synthase, putative, expressed
LOC_Os01g63840	4.26953	4.74529	5.28768	4.86932	3.45391	5.18266	5.40614	4.09259	3.80975	5.43179	4.92495	5.03346	4.69124	2.97519	6.53982	4.768	4.68754	5.97457	6.09018	4.46891	5.95071	4.93671	4.36597	6.24514	6.7674	7.16652	4.08566	3.98838	6.08444	3.15047	5.56632	8.07429	0.18214	0.306472	-0.271008	0.0423658	0.0927231	-0.412324	0.0888057	0.186235	-0.345663	0.0105975	0.041388	-0.580399	0.219433	0.478645	-0.249444	0.229149	0.405335	-0.244268	0.306033	0.498966	-0.207915	0.156917	0.294023	-0.287526	0.0670736	0.151285	-0.371958	0.0372754	0.135121	-0.423055	3-deoxy-D-manno-octulosonic-acid transferase, putative, expressed
LOC_Os01g63854	15.6829	19.5339	15.7997	12.6467	22.5481	18.2717	16.309	18.2709	12.8686	15.954	20.2943	14.7844	13.3196	15.6076	21.4649	24.9015	27.1861	21.8024	22.1978	16.697	25.2225	19.9232	26.7098	18.1963	16.9498	14.6683	19.5291	13.5112	19.7218	12.6749	14.9179	19.7517	0.910119	0.943063	0.0163865	0.745476	0.827185	0.0471192	0.88453	0.932261	0.021081	0.404587	0.571881	-0.135262	0.670564	0.843041	-0.0617458	0.00791853	0.0346354	0.385466	0.187762	0.359789	0.191204	0.0133725	0.044948	0.359072	0.759598	0.855318	0.0444191	0.707202	0.848416	-0.0545231	transmembrane amino acid transporter protein, putative, expressed
LOC_Os01g63870	1.79824	1.87026	2.38479	2.22877	1.77633	1.78797	4.48197	1.30229	1.60515	1.27439	1.58388	1.4708	1.81964	1.90706	4.86801	1.40123	1.81076	3.08302	1.93298	1.82055	4.21132	1.54151	1.15312	6.94807	4.70473	6.96254	1.39197	2.14619	3.86455	2.35676	3.06721	3.5926	1.9301e-05	0.0001596	-1.43191	0.000631366	0.0027975	-1.14536	0.000967581	0.00513631	-1.10583	0.00173423	0.0108954	-1.17361	0.0326573	0.1626	-0.715908	0.00402732	0.0207563	-0.963811	0.0026614	0.0157583	-1.00682	0.000764853	0.00460262	-1.12775	0.00326152	0.0138024	-0.985908	0.00170959	0.0169287	-1.05112	nucleobase-ascorbate transporter, putative, expressed
LOC_Os01g63880	0.943237	1.29916	1.34592	1.49558	1.17349	1.07905	1.53486	1.22695	1.23651	1.323	1.09532	1.28541	1.1735	0.780358	2.35811	1.88953	1.41057	1.51867	1.62991	1.57649	1.30376	1.5987	1.17441	1.89309	0.682772	0.950701	1.32527	1.72369	1.81555	1.63823	2.16657	1.67243	0.626373	0.74344	0.132229	0.605712	0.715388	0.140205	0.730558	0.829551	0.093537	0.717447	0.825735	-0.109889	0.0567035	0.223105	0.517572	0.0502827	0.138089	0.531685	0.166749	0.33164	0.375559	0.414918	0.581733	0.221433	0.145472	0.272124	0.395383	0.443131	0.659378	0.2083	expressed protein
LOC_Os01g63890	107.002	109.679	88.2506	91.678	104.685	114.618	80.5387	105.536	97.2644	87.7757	103.363	106.653	119.633	98.5465	99.3617	119.096	107.176	102.872	92.074	105.316	86.3616	121.042	95.3696	77.0712	114.881	83.2637	112.571	93.5379	95.1883	90.1648	114.686	80.8208	0.436771	0.57859	0.0881791	0.239467	0.363997	0.133384	0.323997	0.482841	0.111835	0.143399	0.280101	0.185503	0.699265	0.85856	0.0438044	0.116864	0.253482	0.177805	0.383186	0.576933	0.0988814	0.389125	0.557272	0.0976527	0.377205	0.542898	0.10013	0.733268	0.863074	0.0386415	G10 protein, putative, expressed
LOC_Os01g63900	20.4872	18.4445	22.9806	20.8912	17.4989	19.4588	27.9789	18.9953	19.7556	21.9692	20.2132	21.2133	23.5374	24.0155	34.5617	18.8402	20.5065	25.3532	30.7734	19.4635	26.7281	20.7526	20.4893	28.7728	25.4758	24.4987	17.4166	20.0017	21.2408	26.9038	23.604	28.9636	0.101715	0.19574	-0.21722	0.020223	0.0505407	-0.308216	0.0667899	0.149426	-0.243299	0.522856	0.676457	-0.0948155	0.939943	0.975669	0.00999984	0.444295	0.625415	-0.101531	0.663997	0.801327	-0.0576566	0.242293	0.401452	-0.155194	0.0250641	0.0700294	-0.297363	0.179388	0.381676	-0.178204	WD domain, G-beta repeat domain containing protein, expressed
LOC_Os01g63910	32.597	33.3011	35.7393	33.1849	27.4024	31.4692	35.0079	37.3849	36.8059	34.3366	34.506	34.7875	35.4861	39.4726	34.8665	38.5218	28.9214	39.1623	38.9684	41.0047	34.5666	38.6519	33.2894	45.8301	43.2905	39.3681	30.1407	30.6334	29.0632	36.3004	33.645	41.2691	0.0488582	0.10933	-0.215399	0.00222256	0.00808924	-0.334472	0.0319488	0.0844213	-0.234559	0.283382	0.450926	-0.13115	0.188115	0.440288	-0.143923	0.0311629	0.0970873	-0.235646	0.488729	0.671987	-0.0757058	0.0814822	0.181558	-0.190502	0.00105529	0.00556065	-0.358157	0.141994	0.327982	-0.160569	AT hook motif family protein, expressed
LOC_Os01g63920	1.31308	0	0.298292	0	0	0	0	0.509923	0.516276	0	0.55395	0.159588	0.712496	0	0	0	0.845569	0.259488	0	0	0	0	0.610874	0	0	0	2.50717	0	0	0	0	0	NA	NA	NA	NA	NA	NA	NA	NA	NA	NA	NA	NA	NA	NA	NA	NA	NA	NA	NA	NA	NA	NA	NA	NA	NA	NA	NA	NA	NA	NA	hypothetical protein
LOC_Os01g63930	0.552294	1.23978	0.319934	0.56283	1.29766	0.639645	0.88957	1.76944	0.879458	0.974741	1.07469	0.805491	0.899046	0.541788	0.395137	0.663472	0.72401	0.376543	0.610168	0.603413	0.683666	0.822789	0.886439	1.36364	0.89106	0.960206	1.02817	0.586271	1.3483	0.717368	0.813288	0.54766	0.738126	0.827112	-0.108842	0.358639	0.490666	-0.29884	0.094394	0.195047	-0.544531	0.26995	0.436499	-0.401527	0.195084	0.448951	-0.421807	0.0674281	0.171195	-0.595364	0.0324393	0.102844	-0.696332	0.387156	0.555302	-0.281529	0.712382	0.821366	-0.120016	0.860734	0.933686	0.057114	cytochrome P450, putative, expressed
LOC_Os01g63940	34.3785	33.5376	32.346	38.0956	28.5807	29.6515	32.0031	30.1749	31.0233	32.1129	27.2675	30.5216	39.3369	31.1052	40.2769	32.7185	30.8585	31.5813	32.3023	31.9516	27.1717	31.1178	28.9749	30.0246	38.7721	31.0107	29.8255	26.9272	29.6132	30.7519	33.1412	34.7821	0.401832	0.545077	-0.10249	0.761525	0.837659	-0.0371008	0.938531	0.963415	0.00942756	0.669301	0.791855	0.0583776	0.973602	0.989433	-0.0040454	0.763812	0.868582	0.036734	0.769379	0.872803	-0.0358426	0.280567	0.445344	-0.131915	0.248441	0.40461	-0.141096	0.61434	0.787993	-0.0616012	Transcription initiation factor TFIID subunit A containing protein, expressed
LOC_Os01g63950	8.28887	7.44894	5.09904	7.6621	8.23445	8.04567	4.81859	7.39208	8.56571	8.95124	7.29923	7.95672	6.14945	7.73542	5.94773	8.10695	10.3042	8.34959	6.96939	9.15911	7.42432	8.67179	8.39483	3.58964	4.07636	3.82589	4.83201	4.5162	4.14429	8.32087	6.3267	5.55449	5.35921e-06	5.50353e-05	0.737123	6.28425e-06	6.14229e-05	0.731677	0.000418287	0.00260438	0.571571	0.00116179	0.00815357	0.588291	0.000679583	0.0146042	0.550417	8.40398e-06	0.000193541	0.721638	4.12741e-06	0.000123493	0.745976	3.70875e-06	7.11236e-05	0.749574	0.333185	0.497621	0.156768	0.000509553	0.00699508	0.563052	expressed protein
LOC_Os01g63960	1.02134	0.639992	0.108008	0	0	0	0	0.0615455	0.0415415	0.337424	0.144862	0.398074	0.716627	0.345486	0	0.253849	0.140935	0.313191	0.233454	1.96056	0.346203	1.91252	1.1551	0	0	0.0244921	2.2191	0.104678	0.0245652	0.0304966	0	0	0.00196677	0.00782672	2.80454	0.677739	0.773125	-0.376527	0.00036067	0.0023259	3.23231	0.000785706	0.00615328	3.40157	0.95396	0.981748	0.0523133	0.0936989	0.216651	1.51879	0.000137665	0.00170885	3.45432	1.02538e-05	0.00016293	3.99745	0.00548833	0.0209798	2.51611	0.413011	0.634465	0.741733	retrotransposon protein, putative, Ty1-copia subclass, expressed
LOC_Os01g63970	3.43824	4.77309	3.07353	3.45833	3.73031	2.55531	2.96145	2.39297	1.73808	4.68339	3.40488	3.12591	2.18061	2.8472	2.34274	3.0039	3.21637	2.25015	1.67727	2.74127	2.50358	3.17588	1.80728	3.48641	3.36193	3.04317	6.01072	2.88189	3.92432	2.62927	2.25441	1.69061	0.629137	0.745423	0.108326	0.90825	0.941387	-0.0258501	0.61361	0.742909	0.113257	0.274862	0.441901	-0.273835	0.0634655	0.237521	-0.41629	0.495338	0.669254	-0.152941	0.0678481	0.176443	-0.409583	0.177564	0.320667	-0.302428	0.346008	0.510647	0.211376	0.118793	0.292902	-0.349883	sialyltransferase family domain containing protein, expressed
LOC_Os01g63980	25.382	35.3757	35.2063	14.641	22.2638	23.4186	14.4054	16.4909	16.9617	23.9723	25.216	16.1388	3.91578	7.93006	5.83624	5.83603	8.50822	5.4669	4.77891	3.77039	8.93447	4.21675	5.77735	7.19005	8.66215	8.26016	35.3753	55.4006	41.622	14.2616	17.508	15.3701	3.8035e-07	6.31111e-06	0.976122	3.06025e-06	3.37693e-05	0.896971	1.07709e-12	7.99822e-11	1.36856	0.094276	0.208003	-0.35957	0.000490042	0.0116553	0.670055	0.314378	0.501134	-0.193374	0.00421324	0.0222739	-0.550041	0.133837	0.261672	-0.288143	1.97246e-18	1.70694e-16	1.6835	0.000367459	0.00551925	0.684715	ZOS1-17 - C2H2 zinc finger protein, expressed
LOC_Os01g63990	67.9658	60.8811	51.5337	50.6326	68.1499	65.6467	40.9344	94.5273	75.6529	51.6917	67.0004	57.1863	57.4527	58.0152	45.4946	64.4629	63.6865	58.5028	61.1468	69.8135	57.0769	67.1734	72.9945	84.6694	79.7626	72.2279	66.0982	44.037	49.3958	65.0486	63.3356	52.6413	0.0506512	0.112448	-0.302692	0.0990466	0.183752	-0.255466	0.0736089	0.161147	-0.277078	0.0751077	0.175531	-0.308184	0.0835352	0.278327	-0.268017	0.0371792	0.11074	-0.322728	0.146499	0.303324	-0.224881	0.224859	0.38078	-0.187974	0.00824681	0.0289339	-0.409149	0.273456	0.495612	-0.16961	hydrolase, alpha/beta fold family protein, putative, expressed
LOC_Os01g64000	6.54442	4.24384	4.40501	4.77818	5.96339	5.24738	3.5691	3.9918	2.05622	3.46302	4.84998	5.57949	2.95018	4.71747	1.20056	5.48816	7.17227	5.18157	6.12442	6.65252	4.7157	8.72571	9.48025	0	0.360979	0.0836075	9.4617	3.57336	2.68342	3.74778	1.69443	0.726099	2.57753e-13	2.0349e-11	3.67537	2.39662e-14	2.21909e-12	3.8324	6.76354e-14	5.92139e-12	3.76459	5.56073e-10	5.19156e-08	3.48428	8.35247e-08	8.46535e-06	2.69283	6.41736e-12	7.30222e-10	3.4519	4.12615e-15	8.92678e-13	3.9448	1.52308e-16	3.11539e-14	4.14761	2.97276e-13	1.69764e-11	3.66573	5.50445e-11	5.76048e-09	3.29441	bZIP transcription factor, putative, expressed
LOC_Os01g64010	13.0803	11.3078	9.3392	13.0779	11.0423	15.1971	8.49743	9.86307	10.8406	10.6227	11.5686	15.7277	12.6703	11.2684	10.5407	12.6572	12.1659	11.8246	11.9526	14.5076	11.514	12.5898	11.0069	7.01044	7.29211	6.96077	14.9415	10.7731	7.74648	13.8446	8.60508	8.35373	0.000116502	0.000728137	0.560957	3.16738e-05	0.000232914	0.605752	0.00198828	0.00915975	0.450116	0.00129832	0.00881743	0.523488	0.0179944	0.115316	0.344393	0.000559619	0.00477129	0.502304	6.54089e-05	0.000977874	0.581195	0.000646035	0.00403212	0.496633	0.00433616	0.0173477	0.415271	0.0318246	0.121427	0.312493	dual specificity protein phosphatase, putative, expressed
LOC_Os01g64020	7.4683	7.11827	4.77707	4.2968	6.98773	4.55075	4.59368	5.93451	5.2524	5.48246	7.76123	5.11231	6.49919	5.52544	3.77619	3.41986	5.61807	6.56557	5.21907	6.2115	4.56279	4.76684	5.31178	4.62206	5.03184	4.49895	7.87444	5.25244	4.18135	5.79934	6.54021	3.17606	0.19684	0.325081	0.240686	0.634152	0.738531	0.0887493	0.115975	0.227972	0.293144	0.247429	0.411285	0.241158	0.792734	0.908971	0.0490027	0.505064	0.677777	-0.124304	0.209613	0.388103	0.233977	0.872089	0.925348	0.0300261	0.376925	0.542633	0.164779	0.574758	0.759726	0.104632	transcription factor, putative, expressed
LOC_Os01g64030	25.7592	25.1903	25.9372	24.1823	18.7844	25.3637	27.2316	23.5237	22.8851	21.0221	23.1043	21.9502	24.193	27.501	29.4426	24.2276	23.3418	29.8161	27.0417	24.245	23.2799	23.8672	23.0286	30.4028	26.2746	25.8521	24.6168	24.4435	23.9458	25.4635	27.6267	27.9179	0.0487864	0.109191	-0.222593	0.0855014	0.163462	-0.194258	0.538162	0.682292	-0.069541	0.63503	0.767027	-0.059949	0.896431	0.957862	-0.0147049	0.508859	0.680671	-0.0746268	0.858629	0.926934	-0.0201214	0.150797	0.285486	-0.1623	0.279926	0.440705	-0.122058	0.314428	0.538677	-0.11364	OsFBL5 - F-box domain and LRR containing protein, expressed
LOC_Os01g64050	0	0	0	0	0	0	0	0	0	0	0	0	0	0	0	0	0	0	0	0	0	0	0	0	0	0	0	0	0	0	0	0.0720541	NA	NA	NA	NA	NA	NA	NA	NA	NA	NA	NA	NA	NA	NA	NA	NA	NA	NA	NA	NA	NA	NA	NA	NA	NA	NA	NA	NA	NA	NA	retrotransposon protein, putative, Ty3-gypsy subclass, expressed
LOC_Os01g64060	0	0	0.264977	0.198113	0	0.132442	0	0.113243	0	0	0.092265	0.141764	0.31646	0	0.23181	0.934155	0.107304	0.230506	0	0.101142	0	0.093425	0	0.427573	0.348498	0	0.556787	0.0825457	0.135598	0	0	0.175249	NA	NA	NA	NA	NA	NA	NA	NA	NA	NA	NA	NA	NA	NA	NA	NA	NA	NA	NA	NA	NA	NA	NA	NA	NA	NA	NA	NA	NA	NA	retrotransposon protein, putative, Ty3-gypsy subclass
LOC_Os01g64070	0.0204676	0	0.0487173	0	0	0	0	0.0365872	0.0353866	0.0276772	0.00871847	0.0129566	0.0459561	0	0	0	0.00609365	0	0.0376308	0.020276	0	0.0645171	0.0535844	0	0	0.0256821	0.161308	0.0384833	0	0.0535149	0.0735489	0.0513041	NA	NA	NA	NA	NA	NA	NA	NA	NA	NA	NA	NA	NA	NA	NA	NA	NA	NA	NA	NA	NA	NA	NA	NA	NA	NA	NA	NA	NA	NA	retrotransposon protein, putative, Ty3-gypsy subclass, expressed
LOC_Os01g64080	0.0202392	0	0.010633	0	0	0	0	0	0.0184033	0.015735	2.19729e-09	0	0.0397265	0	0	0	0.0199911	0	0	0	0	0	0	0	0	0.0217005	0	0	0	0.0270206	0.0716373	0	NA	NA	NA	NA	NA	NA	NA	NA	NA	NA	NA	NA	NA	NA	NA	NA	NA	NA	NA	NA	NA	NA	NA	NA	NA	NA	NA	NA	NA	NA	retrotransposon protein, putative, Ty3-gypsy subclass, expressed
LOC_Os01g64090	59.4741	80.5489	67.0299	63.7052	57.4696	65.5645	56.2424	61.6495	70.9915	69.3066	71.0799	66.996	76.7825	60.2161	45.0946	74.5881	55.6801	59.2512	69.2193	55.6492	50.6817	63.2733	63.4164	42.0541	58.3285	47.8893	58.6024	49.4365	56.3577	55.9642	68.2761	48.5933	0.00644168	0.021065	0.341366	0.0576452	0.119113	0.237866	0.00782184	0.0273406	0.333254	0.0187398	0.0630351	0.329302	0.217977	0.476951	0.154359	0.224146	0.399404	0.152311	0.0802633	0.199	0.219168	0.151439	0.286382	0.179738	0.39155	0.557234	0.107358	0.0490252	0.162311	0.246635	L1P family of ribosomal proteins domain containing protein, expressed
LOC_Os01g64100	0.844716	0.963149	0.537302	0.344332	0.294035	0.844038	0.74698	0.656074	0.464974	0.795112	0.53454	0.780249	0.825038	0.552431	0.268599	0.270603	0.808171	0.734495	0.871018	0.761759	1.02514	0.649512	0.235788	2.29137	2.01903	1.80149	0.322576	0.143469	1.7283	0.682697	1.4216	4.26429	0.0673237	0.141199	-1.04193	0.0105528	0.0294917	-1.45634	0.0943321	0.194973	-0.95278	0.0954951	0.209726	-1.0615	0.698705	0.85829	-0.220441	0.00580297	0.0272767	-1.57112	0.106225	0.243362	-0.919989	0.0262899	0.0758948	-1.2654	0.0109798	0.0365396	-1.44847	0.0421611	0.146642	-1.15721	glycosyl hydrolase, putative, expressed
LOC_Os01g64110	15.7599	13.9611	10.8572	4.65843	13.866	13.2281	13.7769	11.4627	5.75139	13.3904	17.5897	10.4287	7.29949	16.4423	6.74858	7.11271	13.4564	9.96271	3.46302	8.51564	9.06639	9.03824	14.0965	10.3412	9.67741	5.63133	13.7157	3.84499	10.383	7.84129	6.04455	17.1111	0.194103	0.321528	0.486867	0.711515	0.799974	0.138659	0.201793	0.344234	0.47859	0.49912	0.656429	0.283321	0.742663	0.882954	0.123102	0.909917	0.952904	0.0424212	0.561432	0.728586	-0.217731	0.529864	0.683061	0.23554	0.975989	0.986777	-0.0112849	0.671246	0.826069	0.159137	glycosyl hydrolase, putative, expressed
LOC_Os01g64120	356.514	310.25	274.451	90.7791	225.432	317.381	215.77	269.441	155.425	185.868	264.551	193.74	165.315	282.998	255.206	103.499	253.967	210.84	83.986	204.142	125.257	167.677	218.59	50.6954	53.4624	68.7267	319.89	95.5945	200.269	201.871	122.196	102.442	8.83885e-05	0.000575446	1.3083	0.000391762	0.00187826	1.18321	3.7589e-07	8.56893e-06	1.69553	0.00035497	0.00348314	1.33253	0.00908698	0.0781265	0.870581	0.000358628	0.0034366	1.19096	0.00312986	0.0178022	0.98602	0.00142194	0.00757427	1.0646	0.0005013	0.00302717	1.16134	0.000106049	0.0021771	1.29358	2Fe-2S iron-sulfur cluster binding domain containing protein, expressed
LOC_Os01g64130	0	0	0.172571	0.172034	0.440713	0	0	0.0983354	0.0995606	0.085125	0.0267064	0.0615512	0	0	0	0	0	0.0500407	0	0.175655	0.0614612	0	0.171784	0.092822	0	0.117398	0	0.215038	0.235496	0	0	0.152179	NA	NA	NA	NA	NA	NA	NA	NA	NA	NA	NA	NA	NA	NA	NA	NA	NA	NA	NA	NA	NA	NA	NA	NA	NA	NA	NA	NA	NA	NA	octapeptide-repeat protein T2, putative, expressed
LOC_Os01g64140	0.317809	0	0.649769	0	1.65938	0	0.602223	0	0	0.961543	0.100556	1.04289	0	0	0	0	0.438548	0.753656	0	0.66138	0.46283	0.305459	0.443555	0.349495	0	0	0	0.269888	1.77339	0.550398	0	2.29195	NA	NA	NA	NA	NA	NA	NA	NA	NA	NA	NA	NA	NA	NA	NA	NA	NA	NA	NA	NA	NA	NA	NA	NA	NA	NA	NA	NA	NA	NA	endoglucanase 22 precursor, putative, expressed
LOC_Os01g64150	0	0	0	0	0	0	0	0	0	0	0	0	0	0	0	0	0	0	0	0	0	0.0219236	0	0	0	0	0	0	0	0	0.283861	0	NA	NA	NA	NA	NA	NA	NA	NA	NA	NA	NA	NA	NA	NA	NA	NA	NA	NA	NA	NA	NA	NA	NA	NA	NA	NA	NA	NA	NA	NA	transposon protein, putative, CACTA, En/Spm sub-class, expressed
LOC_Os01g64160	0	0	0.112768	0	0	0	0	0	0	0	0.0262423	0.0308524	0	0	0	0	0.0236717	0	0	0	0	0	0	0	0	0	0	0	0	0.144158	0	0	NA	NA	NA	NA	NA	NA	NA	NA	NA	NA	NA	NA	NA	NA	NA	NA	NA	NA	NA	NA	NA	NA	NA	NA	NA	NA	NA	NA	NA	NA	transposon protein, putative, CACTA, En/Spm sub-class, expressed
LOC_Os01g64170	62.2138	61.6929	49.7057	41.5622	54.2716	71.5531	68.0524	35.6891	29.6884	62.5413	60.7477	61.7377	43.0626	59.719	19.7114	38.9442	59.9897	60.4495	23.0579	43.2662	38.2872	42.9459	53.12	21.3549	22.314	17.84	70.9281	35.5977	65.3687	49.586	35.7119	44.6406	2.15055e-05	0.000175508	1.10253	0.000157871	0.000873827	0.980487	6.68231e-05	0.000596079	1.03472	0.00168817	0.0106666	0.911079	0.00411178	0.0482603	0.744628	0.0309941	0.0967088	0.559783	0.0121645	0.0496251	0.650657	0.00289521	0.0132862	0.772964	0.000145641	0.00109267	0.985687	0.00604055	0.04039	0.71248	glycosyl hydrolases family 17, putative, expressed
LOC_Os01g64180	0.287215	0.307016	0.517784	0	0.374909	0.391342	0.561911	0.250958	0.423475	0.369515	0.437862	0.244919	0.23377	0.352189	0.856194	0.690063	0.666095	0.85138	0.475967	0.224142	1.17985	0.20704	0.501069	0.31585	0	0.339738	0.411301	0.155575	1.00167	0.746119	0.770775	0.440391	NA	NA	NA	NA	NA	NA	NA	NA	NA	NA	NA	NA	NA	NA	NA	NA	NA	NA	NA	NA	NA	NA	NA	NA	NA	NA	NA	NA	NA	NA	expressed protein
LOC_Os01g64190	9.4879	7.68152	8.22608	6.86549	6.44889	8.41445	6.48939	7.12924	6.95318	9.00246	9.20137	10.2554	7.49392	7.98564	7.09602	7.28383	8.38226	6.72328	7.69103	7.65261	7.23572	6.20537	8.77571	6.79126	6.64234	6.2468	6.75329	6.10255	6.81366	5.63926	9.212	7.38898	0.0455087	0.103377	0.36369	0.610329	0.719313	0.0926725	0.170886	0.305081	0.249022	0.413372	0.580144	0.166308	0.565194	0.783636	0.104591	0.442246	0.623548	0.139736	0.542557	0.71395	0.110739	0.551333	0.700751	0.108341	0.985397	0.992281	-0.00332849	0.807246	0.903734	0.0443684	expressed protein
LOC_Os01g64200	0	0	0.029047	0	0	0	0.0418399	0	0	0	0	0.0428286	0	0	0	0	0	0	0	0	0	0.0819307	0	0	0	0	0	0	0	0	0	0	NA	NA	NA	NA	NA	NA	NA	NA	NA	NA	NA	NA	NA	NA	NA	NA	NA	NA	NA	NA	NA	NA	NA	NA	NA	NA	NA	NA	NA	NA	transposon protein, putative, unclassified, expressed
LOC_Os01g64210	0	0	0	0	0	0	0	0	0	0	0	0	0	0	0	0	0	0	0	0	0	0	0	0	0	0	0	0	0	0	0	0	NA	NA	NA	NA	NA	NA	NA	NA	NA	NA	NA	NA	NA	NA	NA	NA	NA	NA	NA	NA	NA	NA	NA	NA	NA	NA	NA	NA	NA	NA	expressed protein
LOC_Os01g64220	0	0	0	0	0	0	0	0	0	0	0	0	0	0	0	0	0.0175725	0	0	0	0	0	0	0	0	0	0	0	0	0	0	0	NA	NA	NA	NA	NA	NA	NA	NA	NA	NA	NA	NA	NA	NA	NA	NA	NA	NA	NA	NA	NA	NA	NA	NA	NA	NA	NA	NA	NA	NA	expressed protein
LOC_Os01g64230	0.282224	0.150841	0	0	0	0	0	0	0	0.142313	0.0669723	0.154353	0	0	0.168264	0	0	0.125488	0	0.146832	0.0884143	0	0.0984726	0	0	0	0	0	0.0984266	0	0	0	NA	NA	NA	NA	NA	NA	NA	NA	NA	NA	NA	NA	NA	NA	NA	NA	NA	NA	NA	NA	NA	NA	NA	NA	NA	NA	NA	NA	NA	NA	long cell-linked locus protein, putative, expressed
LOC_Os01g64240	0	0	0	0	0	0	0	0	0	0	0	0	0	0	0	0	0	0	0	0	0	0	0	0	0	0	0	0	0	0	0	0	NA	NA	NA	NA	NA	NA	NA	NA	NA	NA	NA	NA	NA	NA	NA	NA	NA	NA	NA	NA	NA	NA	NA	NA	NA	NA	NA	NA	NA	NA	expressed protein
LOC_Os01g64250	1.68158	1.23579	0.931133	2.03497	0.548752	1.28881	1.06215	0.61221	0.991741	0.953939	1.04748	1.0538	0.171084	0	1.75449	0.505021	1.14571	1.1527	0.348336	0.65615	1.45404	0.707101	1.54017	0.809039	0.753618	1.24251	1.05353	1.20489	0.879683	1.1831	0.663276	1.13691	0.829492	0.890565	0.10281	0.658875	0.758529	0.210757	0.528049	0.673342	0.301234	6.23444e-06	0.000168397	-2.41164	0.908413	0.963131	0.0549204	0.841906	0.915867	0.0952209	0.485194	0.668966	-0.333214	0.621075	0.75514	0.235993	0.797982	0.879783	0.122195	0.915208	0.961139	-0.0508297	hemerythrin family protein, expressed
LOC_Os01g64256	2.07221	1.82417	1.71682	1.78049	2.1215	1.88231	1.66819	2.4615	2.49217	2.33571	2.03123	1.39258	1.98425	2.39151	2.32557	2.7334	2.29878	2.52929	1.97513	1.9448	2.15979	2.226	1.53111	4.51293	1.74811	2.93867	1.28008	1.44921	1.47372	2.67397	2.7352	2.27093	0.10242	0.19671	-0.416319	0.125969	0.222055	-0.390054	0.0982127	0.201292	-0.421507	0.351878	0.520529	-0.265315	0.669746	0.843041	-0.108716	0.540954	0.707453	-0.155842	0.256582	0.444221	-0.289192	0.134598	0.262545	-0.381393	0.00563252	0.0214238	-0.70569	0.290098	0.513347	-0.269666	transposon protein, putative, Mutator sub-class, expressed
LOC_Os01g64262	35.5167	32.9204	40.2878	33.7676	33.738	35.4304	33.4076	33.6626	31.7086	36.2801	35.6514	34.1774	34.0652	28.6273	37.8471	30.6162	34.1211	29.6422	30.8213	31.9606	31.1278	28.6473	29.112	29.0424	27.7487	30.6654	36.4853	37.5438	34.5986	33.718	31.2098	28.6541	0.13128	0.238565	0.191124	0.197134	0.314309	0.163348	0.0921768	0.191716	0.213281	0.615043	0.751397	0.0712082	0.590027	0.79868	0.0682386	0.225578	0.401225	0.153478	0.671724	0.807144	0.0536721	0.915053	0.950847	0.0135094	0.090303	0.190049	0.21452	0.333439	0.557777	0.122497	hydrolase, alpha/beta fold family, putative, expressed
LOC_Os01g64270	5.14161	3.25558	15.3124	2.82328	3.71802	12.9596	21.1905	5.78015	14.4912	6.11826	7.97983	3.95516	3.11927	9.02449	15.4736	5.63134	12.3626	5.77673	4.81315	5.40851	19.5598	2.85443	7.80913	37.0453	42.745	53.2162	9.19049	13.5245	30.9513	10.2061	9.85731	25.3699	5.9925e-05	0.000416789	-2.02109	2.28443e-05	0.000177854	-2.13289	0.00013189	0.00102789	-1.9253	0.000190435	0.00217723	-2.10101	0.0211547	0.126188	-1.16095	0.00393597	0.0204148	-1.45207	2.95737e-05	0.000540104	-2.10349	0.000510043	0.00334187	-1.7503	0.0410816	0.103197	-1.02875	0.0108621	0.0592907	-1.28278	expressed protein
LOC_Os01g64280	36.275	39.6325	37.4089	36.4954	34.8015	36.3051	35.8379	32.3004	31.7721	33.833	32.5284	38.0508	37.4503	35.7551	40.1139	34.3316	35.2288	38.361	38.4448	34.5578	34.0231	36.9354	34.0761	31.4051	34.3904	28.5961	40.1332	37.3295	32.8442	38.2363	34.5471	31.3613	0.369637	0.513827	0.0990136	0.226095	0.348434	0.133594	0.0965927	0.198623	0.183381	0.207721	0.364819	0.155455	0.365581	0.625952	0.0998555	0.18126	0.344833	0.147544	0.134857	0.286577	0.165019	0.336886	0.5057	0.105987	0.16572	0.299566	0.152975	0.595063	0.77406	0.0586601	sorting nexin 1, putative, expressed
LOC_Os01g64290	1.57975	1.63044	1.39931	1.31524	3.98198	0.548103	1.25987	1.43525	1.79912	2.01157	1.68668	1.8573	0.636625	1.15097	0.419714	1.69138	1.48851	0.695589	0.518496	1.22085	1.06793	1.24047	2.12878	0.774162	0.841318	0.897539	3.68041	2.38715	1.55492	1.72717	0.740463	0.951912	0.101827	0.195822	0.765522	0.26571	0.392701	0.520777	0.211601	0.356497	0.584497	0.960726	0.977377	0.0257605	0.609857	0.80878	0.238762	0.677375	0.81125	0.194671	0.848985	0.920943	-0.0890959	0.280998	0.445679	0.50444	0.0292805	0.0794323	1.01989	0.237042	0.455322	0.553258	expressed protein
LOC_Os01g64300	16.3714	13.8109	7.6593	14.9703	19.8683	15.5544	5.36606	9.07257	10.125	12.3161	10.9199	14.4229	13.1089	13.0216	2.95459	7.65419	11.2589	4.98407	2.73748	9.39224	6.12157	9.95146	9.63362	1.36244	2.85549	2.46166	25.8522	11.4229	5.80216	9.50203	7.44647	3.66961	2.53299e-06	2.96372e-05	1.74391	4.00254e-08	9.21711e-07	2.03495	4.07871e-06	6.19896e-05	1.70754	1.48953e-05	0.000332814	1.79427	0.00346883	0.0437676	1.08324	0.00379961	0.0198494	1.07268	0.0222754	0.0779709	0.84709	0.000277368	0.0020706	1.34739	4.27697e-06	5.58513e-05	1.70388	0.000484628	0.00676435	1.29311	DUF584 domain containing protein, putative, expressed
LOC_Os01g64310	11.4036	14.0046	11.4386	4.55727	10.0345	12.2106	11.1827	13.1116	11.8041	9.1274	11.6735	11.4854	7.53818	10.103	8.11274	13.8175	18.1598	5.95689	5.32217	19.8507	8.64325	10.953	22.4421	3.3539	2.10161	4.72868	12.2765	11.8163	20.5534	8.6774	8.80578	3.59323	0.00040002	0.0020575	1.19047	0.00553988	0.0173498	0.932796	8.18472e-05	0.000702618	1.32459	0.00833903	0.0347717	0.991834	0.0375557	0.17689	0.699359	5.30197e-05	0.000810974	1.35922	0.00389077	0.0210135	0.970811	4.41861e-05	0.000513262	1.37352	9.8208e-06	0.000112739	1.48674	9.97876e-05	0.00207891	1.30851	no apical meristem protein, putative, expressed
LOC_Os01g64320	0	0	0	0	0	0	0	0	0	0	0	0	0	0	0	0	0	0	0	0	0	0	0	0	0	0	0	0	0	0	0	0	NA	NA	NA	NA	NA	NA	NA	NA	NA	NA	NA	NA	NA	NA	NA	NA	NA	NA	NA	NA	NA	NA	NA	NA	NA	NA	NA	NA	NA	NA	expressed protein
LOC_Os01g64330	4.7735	4.50782	4.73009	5.546	3.81034	3.95034	6.05881	4.94663	4.66229	5.22551	3.82306	4.85532	4.09977	5.17108	6.28562	6.05105	4.67624	5.79471	3.62366	4.8123	4.88326	4.30399	4.7412	6.77817	4.02742	4.27606	5.44512	2.76052	4.49169	3.80117	2.81945	4.68872	0.70535	0.803972	-0.0639364	0.510619	0.634152	-0.111244	0.781142	0.864015	-0.04698	0.760011	0.854371	-0.05775	0.100614	0.308674	-0.277636	0.418208	0.601591	0.136889	0.768614	0.872324	-0.0497459	0.742832	0.842555	-0.0554811	0.277117	0.43783	-0.183776	0.722163	0.857366	0.0601253	retrotransposon protein, putative, unclassified, expressed
LOC_Os01g64340	2.12901	2.27579	3.1437	2.53123	3.70541	0.483478	4.25844	2.48034	2.51125	3.2207	2.24541	2.32879	1.73285	0	5.92353	1.70506	1.76271	2.31402	1.56807	0.738434	4.39239	2.04628	1.98092	6.2434	0	2.46764	6.09763	1.50666	1.98	1.22904	4.47873	0.639743	0.406181	0.54952	0.557641	0.747499	0.828427	0.216132	0.431511	0.589863	0.528085	0.256123	0.421009	-0.852366	0.844981	0.934123	0.131265	0.383686	0.570093	0.584825	0.966803	0.983638	0.0279405	0.389285	0.557279	0.577969	0.376983	0.542682	0.593111	0.2965	0.520256	0.700862	expressed protein
LOC_Os01g64350	13.6007	13.5743	14.2572	11.5891	11.9615	12.3647	16.9998	10.836	11.1967	16.4341	13.4045	12.6137	8.80433	11.5064	20.7566	10.9045	11.3624	14.6998	13.0071	9.04859	14.9784	9.01088	12.5267	15.5295	11.2851	14.5286	12.2651	13.2351	17.177	12.3599	10.866	14.4872	0.872423	0.920105	0.0266704	0.42816	0.557467	-0.131598	0.9537	0.972851	0.00964308	0.103063	0.221162	-0.30271	0.598424	0.802917	-0.0874728	0.99769	0.99879	0.000480803	0.432496	0.622197	-0.130366	0.402432	0.569874	-0.139062	0.865862	0.922125	0.028055	0.675226	0.828521	-0.0695881	expressed protein
LOC_Os01g64360	18.7386	23.3413	10.4486	16.8866	21.0235	21.945	11.1513	12.6294	10.6861	20.8504	15.6308	25.2965	17.2685	20.2876	4.61655	18.2319	20.9852	8.35488	4.96169	18.5313	10.3744	18.457	17.5073	3.49125	3.33141	4.41561	33.0439	18.1489	15.5547	10.4599	9.12192	3.35052	3.23995e-06	3.64494e-05	1.67919	4.03386e-06	4.24915e-05	1.66283	3.88008e-05	0.000382903	1.48422	6.75119e-05	0.00102132	1.60714	0.092812	0.295146	0.606295	0.00120424	0.00840952	1.168	0.0133562	0.0533103	0.892492	0.000130857	0.00117162	1.37973	1.84523e-06	2.69421e-05	1.72056	0.00195728	0.0185975	1.11705	MYB family transcription factor, putative, expressed
LOC_Os01g64370	24.876	23.7058	29.2331	25.871	36.1851	29.3223	33.2685	23.2868	25.9003	27.5156	27.7441	25.8803	25.5315	31.4875	34.2727	25.5895	28.025	33.9502	33.3662	28.6928	33.4651	26.9243	26.6753	38.5874	42.8938	31.9611	29.0419	29.6123	38.4677	27.6682	28.5441	34.0647	0.00896872	0.0275678	-0.330219	0.0840889	0.161213	-0.218285	0.0030349	0.012947	-0.374564	0.0486715	0.127799	-0.278525	0.0775449	0.267232	-0.223046	0.0411445	0.118915	-0.258043	0.194397	0.368393	-0.163979	0.0356662	0.0962564	-0.265453	0.209916	0.357351	-0.158434	0.0107884	0.0590173	-0.322161	expressed protein
LOC_Os01g64380	0	0	0	0	0	0	0	0	0	0	0	0	0	0	0	0	0	0	0	0	0	0	0	0	0	0	0	0	0	0	0	0	NA	NA	NA	NA	NA	NA	NA	NA	NA	NA	NA	NA	NA	NA	NA	NA	NA	NA	NA	NA	NA	NA	NA	NA	NA	NA	NA	NA	NA	NA	expressed protein
LOC_Os01g64390	0	0	0	0	0	0	0	0	0	0	0	0	0	0	0	0	0	0	0	0	0	0	0	0	0	0	0	0	0	0	0	0	NA	NA	NA	NA	NA	NA	NA	NA	NA	NA	NA	NA	NA	NA	NA	NA	NA	NA	NA	NA	NA	NA	NA	NA	NA	NA	NA	NA	NA	NA	hypothetical protein
LOC_Os01g64400	0	0	0	0	0	0	0	0	0	0	0	0	0	0	0	0	0	0	0	0	0	0	0	0	0	0	0	0	0	0	0	0	NA	NA	NA	NA	NA	NA	NA	NA	NA	NA	NA	NA	NA	NA	NA	NA	NA	NA	NA	NA	NA	NA	NA	NA	NA	NA	NA	NA	NA	NA	hypothetical protein
LOC_Os01g64410	0	0	0	0	0	0	0	0	0	0	0	0	0	0	0	0.62834	0	0	0	0	0	0	0	0	0	0	0	0	0	0	0	0	NA	NA	NA	NA	NA	NA	NA	NA	NA	NA	NA	NA	NA	NA	NA	NA	NA	NA	NA	NA	NA	NA	NA	NA	NA	NA	NA	NA	NA	NA	ATOFP18/OFP18, putative, expressed
LOC_Os01g64420	0.167893	0.414823	0.225676	0.50628	0.337115	0.0990493	0.343095	0	0.0773998	0.595505	0.201493	0.203954	0.179733	0	0	0.333145	0.211841	0.151487	0.164725	0.354924	0.316774	0.214343	0.455789	0.397306	0	0.240189	0.990638	0.27581	0.0928504	0	0.183384	0	0.32607	0.469839	0.949019	0.382249	0.513263	0.844362	0.402665	0.562441	0.808715	0.486662	0.64561	-0.751568	0.228453	0.489496	-1.16383	0.920885	0.958235	-0.0959773	0.514195	0.691577	0.630371	0.291558	0.457242	1.01922	0.311013	0.474878	0.979012	0.693201	0.839226	-0.381241	transposon protein, putative, unclassified, expressed
LOC_Os01g64430	0	0	0	0	0	0	0	0	0	0	0	0	0	0	0	0	0	0	0	0	0	0	0	0	0	0	0	0	0	0	0	0	NA	NA	NA	NA	NA	NA	NA	NA	NA	NA	NA	NA	NA	NA	NA	NA	NA	NA	NA	NA	NA	NA	NA	NA	NA	NA	NA	NA	NA	NA	DUF623 domain containing protein, expressed
LOC_Os01g64440	7.75813	12.1803	11.1527	4.32366	10.7598	5.78089	6.58484	12.7102	15.2993	11.3695	13.4241	10.2982	3.15725	2.97287	2.60181	11.0673	5.62039	3.3777	3.48201	9.46004	3.44244	5.35946	4.56795	2.79944	2.60767	0.843007	19.0951	17.0885	12.0064	5.24841	9.69029	3.05973	1.14379e-06	1.55307e-05	1.80221	0.000966404	0.00398681	1.22248	6.44852e-06	8.93422e-05	1.67107	0.235284	0.397619	0.491545	0.00477516	0.0523593	1.0453	0.00442522	0.0222996	1.05431	0.0119221	0.0488868	0.931433	0.0236751	0.0700356	0.838054	1.32441e-08	3.51407e-07	2.10513	2.71808e-06	0.000113674	1.73772	expressed protein
LOC_Os01g64450	0	0	0	0	0	0	0	0	0	0	0.0268928	0.0309903	0	0	0	0.408421	0.0703716	0.0503898	0	0.442202	0.18567	0	0.118625	0	0	0	0	0	0	0	0	0	NA	NA	NA	NA	NA	NA	NA	NA	NA	NA	NA	NA	NA	NA	NA	NA	NA	NA	NA	NA	NA	NA	NA	NA	NA	NA	NA	NA	NA	NA	harpin-induced protein 1 domain containing protein, expressed
LOC_Os01g64460	8.75847	7.04925	8.25824	8.52652	12.5535	7.1216	9.63102	8.09189	7.64789	9.97611	5.85755	3.51704	8.49852	8.25491	10.7695	5.54549	5.32083	5.47348	5.31245	3.00208	8.07821	6.05224	6.61527	14.8389	17.1022	16.7021	3.1479	9.80043	9.57119	4.66353	6.35838	16.1831	0.0521799	0.115046	-0.973561	0.267341	0.394671	-0.556167	0.170308	0.304339	-0.68754	0.254206	0.418634	-0.639185	0.163324	0.407813	-0.698954	0.0946315	0.218269	-0.838085	0.0131378	0.0526472	-1.2435	0.0961439	0.205796	-0.834267	0.0878433	0.186161	-0.855849	0.204905	0.416135	-0.635637	expressed protein
LOC_Os01g64470	12.857	17.4916	7.10776	10.9033	27.2277	19.4783	8.6889	22.5204	7.63567	10.3369	15.8168	15.2436	12.8795	28.2236	3.00184	25.0579	23.1012	11.5667	6.55582	23.3883	12.1116	22.3815	31.6217	9.39294	4.5129	3.12628	26.2656	8.47509	8.40343	10.8996	9.45692	11.347	0.0477061	0.107339	0.967367	0.0105454	0.0294822	1.24949	0.0927555	0.192616	0.821313	0.0163723	0.0571926	1.31126	0.140131	0.373759	0.720796	0.0817643	0.196822	0.850384	0.0798989	0.198381	0.855628	0.00481573	0.019856	1.37734	0.0739878	0.163096	0.872931	0.101128	0.262455	0.800973	harpin-induced protein 1 domain containing protein, expressed
LOC_Os01g64480	0.313046	0	0.106672	0.159509	0.817253	0.426537	0.296598	0.364704	0.184624	0.157855	0.247621	0.28535	0	0.767726	0	0	0.302382	0.18559	0	0.4886	0.341919	0.752201	0.218453	0	0	0	0.448291	0.398765	0	0	0	0.282199	NA	NA	NA	NA	NA	NA	NA	NA	NA	NA	NA	NA	NA	NA	NA	NA	NA	NA	NA	NA	NA	NA	NA	NA	NA	NA	NA	NA	NA	NA	harpin-induced protein 1 domain containing protein, expressed
LOC_Os01g64490	4.74196	5.5127	7.25267	6.30219	5.81899	4.40666	8.14367	4.91348	5.05202	6.19278	5.50365	4.29455	5.6204	5.46634	10.8918	7.45537	6.71837	7.6954	9.22234	6.13927	9.03798	8.46427	7.19765	8.57908	10.8902	8.84454	5.19468	6.53219	8.84044	4.80632	7.8149	9.25858	0.0014457	0.00604166	-0.578127	0.00278657	0.00973419	-0.542733	0.00681325	0.0245277	-0.491095	0.00985063	0.039268	-0.523735	0.115224	0.334607	-0.28588	0.437067	0.61919	-0.141049	0.236613	0.421486	-0.214798	0.447161	0.612774	-0.137964	0.0615751	0.141733	-0.339276	0.00994062	0.0560842	-0.467873	protein kinase domain containing protein, expressed
LOC_Os01g64500	0	0	0	0	0	0	0	0	0	0	0	0	0	0	0	0	0	0	0	0	0	0	0	0	0	0	0	0	0	0	0	0	NA	NA	NA	NA	NA	NA	NA	NA	NA	NA	NA	NA	NA	NA	NA	NA	NA	NA	NA	NA	NA	NA	NA	NA	NA	NA	NA	NA	NA	NA	hypothetical protein
LOC_Os01g64510	0	0	0	0	0	0	0	0	0	0	0	0.0235856	0	0	0	0	0	0	0	0	0	0	0	0	0	0	0	0	0	0	0	0	NA	NA	NA	NA	NA	NA	NA	NA	NA	NA	NA	NA	NA	NA	NA	NA	NA	NA	NA	NA	NA	NA	NA	NA	NA	NA	NA	NA	NA	NA	retrotransposon protein, putative, unclassified, expressed
LOC_Os01g64520	95.5726	70.7766	53.9861	91.7337	100.853	85.1835	42.2333	66.0659	54.3236	65.2854	65.5885	84.066	79.7252	66.393	53.1053	82.121	80.9688	60.3374	42.226	81.1978	61.1598	117.037	104.988	38.6559	33.4427	33.8743	121.399	57.0236	25.9081	72.3945	54.6809	31.2658	0.0129705	0.0373668	0.699284	0.0006238	0.00277162	0.962853	0.0122376	0.0391338	0.705093	0.0210665	0.0687151	0.725878	0.21615	0.474938	0.348106	0.0138916	0.0529405	0.692382	0.0670982	0.175039	0.515339	0.000795574	0.00475689	0.944075	0.096672	0.200398	0.467546	0.141276	0.326961	0.414028	uricase, putative, expressed
LOC_Os01g64530	0	0	0	0.209243	0	0	0.259385	0	0	0	0.129931	0	0	0	0	0	0.0566663	0	0	0.213648	0	0	0	0	0	0	0	0	0	0	0	0	NA	NA	NA	NA	NA	NA	NA	NA	NA	NA	NA	NA	NA	NA	NA	NA	NA	NA	NA	NA	NA	NA	NA	NA	NA	NA	NA	NA	NA	NA	expressed protein
LOC_Os01g64540	2.59574	3.6626	3.18424	1.48135	4.33701	3.74901	4.98431	3.62891	4.16401	3.97911	4.40216	3.36932	3.21135	3.05564	4.08565	3.243	4.79973	3.84723	3.4413	2.86301	5.70813	4.19138	6.08628	11.7607	7.25906	8.44815	3.12244	3.52695	7.45945	2.87708	4.58688	8.61108	0.00139991	0.00588306	-0.8318	1.59325e-05	0.000132379	-1.1236	5.41637e-05	0.000499256	-1.05109	0.000339337	0.00337242	-1.0431	0.0191217	0.119133	-0.610088	0.00192487	0.0119507	-0.807563	0.000174088	0.00203269	-0.977413	0.0404674	0.10627	-0.533486	0.00556881	0.021237	-0.721786	0.00405207	0.0306806	-0.748327	anthocyanidin 3-O-glucosyltransferase, putative, expressed
LOC_Os01g64550	0	0	0	0	0	0	0	0	0	0	0	0	0	0	0	0	0	0	0	0	0	0	0	0	0	0	0	0	0	0	0	0	NA	NA	NA	NA	NA	NA	NA	NA	NA	NA	NA	NA	NA	NA	NA	NA	NA	NA	NA	NA	NA	NA	NA	NA	NA	NA	NA	NA	NA	NA	expressed protein
LOC_Os01g64560	16.4605	16.4253	18.4024	14.0663	13.294	15.4815	18.8824	17.0462	18.1454	18.2599	16.7792	17.309	18.7866	19.8149	22.9039	20.8204	18.5449	19.3398	21.2698	18.4215	17.8294	19.8499	17.3972	27.9362	23.6179	22.0718	14.4566	16.6796	17.2608	20.5391	21.8007	28.8273	0.00228481	0.00885891	-0.338884	1.28105e-06	1.63894e-05	-0.537983	0.00122637	0.00619937	-0.359125	0.0598272	0.148332	-0.233762	0.731256	0.876817	-0.0381552	0.128052	0.270659	-0.169064	0.0482297	0.13791	-0.219445	0.00913062	0.0332479	-0.289631	0.000160153	0.00118184	-0.419348	0.00623446	0.0412332	-0.303858	helix-loop-helix DNA-binding protein, putative, expressed
LOC_Os01g64570	0.28778	0.46143	0.637404	0.219952	1.50259	0.098028	0.454434	0.335269	0.0848617	0.290229	0.341453	0.183624	0.23423	0.705764	0	0	0.218411	0.213264	0	0.149722	0.419098	0.0691492	0.401644	0.0791179	0.257944	0.200131	0.206055	0.18329	0.702549	0.124598	0.302696	0.129712	NA	NA	NA	NA	NA	NA	NA	NA	NA	NA	NA	NA	NA	NA	NA	NA	NA	NA	NA	NA	NA	NA	NA	NA	NA	NA	NA	NA	NA	NA	U-box domain-containing protein, putative, expressed
LOC_Os01g64580	0	0	0	0	0	0	0	0	0	0	0	0	0	0	0	0	0	0	0	0	0	0	0	0	0	0	0	0	0	0	0	0	NA	NA	NA	NA	NA	NA	NA	NA	NA	NA	NA	NA	NA	NA	NA	NA	NA	NA	NA	NA	NA	NA	NA	NA	NA	NA	NA	NA	NA	NA	hypothetical protein
LOC_Os01g64590	0	0	0	0	0	0	0	0	0	0	0	0	0	0	0	0	0	0	0	0	0	0	0	0	0	0	0	0	0	0	0	0	NA	NA	NA	NA	NA	NA	NA	NA	NA	NA	NA	NA	NA	NA	NA	NA	NA	NA	NA	NA	NA	NA	NA	NA	NA	NA	NA	NA	NA	NA	dof zinc finger domain containing protein, putative, expressed
LOC_Os01g64600	0	0	0	0	0	0	0	0	0	0	0	0	0	0	0	0	0	0	0	0	0	0	0	0	0	0	0	0	0	0	0	0	NA	NA	NA	NA	NA	NA	NA	NA	NA	NA	NA	NA	NA	NA	NA	NA	NA	NA	NA	NA	NA	NA	NA	NA	NA	NA	NA	NA	NA	NA	retrotransposon protein, putative, unclassified, expressed
LOC_Os01g64610	0	0	0	0	0	0	0	0	0	0	0	0	0	0	0	0	0	0	0	0	0	0	0	0	0	0	0	0	0	0	0	0	NA	NA	NA	NA	NA	NA	NA	NA	NA	NA	NA	NA	NA	NA	NA	NA	NA	NA	NA	NA	NA	NA	NA	NA	NA	NA	NA	NA	NA	NA	retrotransposon protein, putative, unclassified, expressed
LOC_Os01g64620	0.297946	0.212325	0	0.30363	0	0.811927	0.188195	0.115704	0	0.701125	0.188542	0.506961	0.16167	0	0.236849	0.477231	0.411138	0	0.219445	0.620044	0.216952	0.095456	0.138611	0	0	0.138134	0.568892	0.16868	0	0.343999	0.417852	0	NA	NA	NA	NA	NA	NA	NA	NA	NA	NA	NA	NA	NA	NA	NA	NA	NA	NA	NA	NA	NA	NA	NA	NA	NA	NA	NA	NA	NA	NA	zinc finger, C3HC4 type domain containing protein, expressed
LOC_Os01g64630	211.746	257.297	220.589	251.926	260.916	241.742	212.95	213.498	175.692	256.565	241.158	233.665	242.584	217.44	209.855	284.699	230.172	219.007	210.593	213.427	200.544	259.213	259.173	217.896	193.067	150.983	263.253	263.117	243.838	184.951	211.599	186.693	0.0386646	0.0909422	0.271715	0.0200008	0.0500652	0.305697	0.108117	0.2166	0.211133	0.139864	0.27554	0.216894	0.710973	0.865304	0.0486929	0.052746	0.142848	0.254535	0.272595	0.462269	0.144168	0.0593932	0.142681	0.247738	0.0137446	0.0436859	0.32377	0.558595	0.747941	0.0768638	actin, putative, expressed
LOC_Os01g64640	13.647	19.0089	14.6701	11.9417	17.8887	11.8482	15.3528	8.6669	7.20651	23.806	13.9293	13.6663	16.1675	6.98011	5.94152	22.5075	17.4031	7.48559	8.88404	11.2701	10.2006	12.8704	14.8381	6.28494	8.12534	7.75158	32.9547	16.5882	13.1297	6.99883	10.652	9.03133	0.00634747	0.0208007	0.804404	0.0373262	0.0837829	0.613685	0.0112182	0.0364439	0.74739	0.263609	0.429426	0.368372	0.547215	0.771015	0.177411	0.0475703	0.1326	0.58392	0.478289	0.663062	0.208982	0.0754374	0.171214	0.523974	0.00116088	0.00601287	0.957385	0.320149	0.544107	0.293009	histone H3, putative, expressed
LOC_Os01g64650	126.842	123.445	106.622	116.333	123.645	127.085	100.6	107.464	121.648	134.579	111.716	141.547	119.426	124.448	103.991	144.489	131.72	109.421	117.991	134.186	106.014	143.064	119.274	75.2551	82.2276	71.5382	126.342	123.744	110.191	115.324	108.168	95.5235	2.09471e-06	2.53802e-05	0.520743	1.66792e-05	0.000137517	0.472576	5.90832e-05	0.000537989	0.440874	0.000123081	0.00157872	0.471247	0.00249457	0.0353005	0.331936	6.20582e-06	0.000151608	0.496066	3.71082e-05	0.000640779	0.452766	2.16972e-05	0.000295333	0.466145	4.04949e-05	0.000372196	0.450555	0.000935239	0.0109598	0.363255	VAMP-like protein YKT62, putative, expressed
LOC_Os01g64660	60.5572	92.8464	163.321	118.731	100.812	95.4524	241.366	89.8781	103.275	100.721	100.671	66.9898	118.187	77.6946	221.349	119.377	85.3553	135.381	224.118	79.4002	228.842	73.2668	90.9844	380.76	422.13	311.469	88.0038	148.136	265.129	108.756	138.498	279.765	7.74879e-05	0.000515974	-1.43548	0.000524047	0.00239988	-1.25972	0.000240085	0.00167398	-1.33398	0.000925266	0.00691185	-1.34512	0.0234954	0.13489	-0.822806	0.00433944	0.0219657	-1.03605	0.00528806	0.0266059	-1.01301	0.00132274	0.00715597	-1.16631	0.0139443	0.0441523	-0.893058	0.00438331	0.0323796	-1.03489	fructose-1,6-bisphosphatase, putative, expressed
LOC_Os01g64670	3.30176	6.16986	4.8583	3.30352	3.52551	7.26348	5.70867	3.38894	5.03973	3.66028	4.84719	5.00294	4.65445	4.87739	2.90895	4.19816	5.47571	4.48933	6.03496	5.59005	4.60343	3.48668	6.77737	3.69017	5.62148	2.88408	5.06977	5.51618	7.22389	3.98814	3.86586	8.16639	0.600915	0.72177	0.127714	0.638559	0.742165	0.114683	0.499438	0.650196	0.164896	0.47028	0.632474	0.197093	0.309627	0.573538	0.248063	0.8898	0.942407	0.0338296	0.211541	0.390618	0.305032	0.425184	0.591775	0.194704	0.101252	0.207675	0.400125	0.507671	0.711334	0.161745	soluble inorganic pyrophosphatase, putative, expressed
LOC_Os01g64680	78.3903	112.32	85.2504	50.9908	156.753	85.2207	101.136	126.302	146.565	64.7599	113.988	93.0435	85.5237	77.7171	67.619	56.1015	89.2989	67.7332	79.2341	85.0384	99.5871	49.695	111.734	141.231	137.536	169.345	83.5959	103.396	109.355	124.206	87.7163	130.807	0.0201712	0.0535785	-0.52182	0.0202218	0.0505407	-0.521609	0.0286572	0.0773777	-0.491502	0.0175547	0.059973	-0.596404	0.219931	0.47913	-0.275541	0.00075981	0.00596555	-0.756296	0.00345772	0.0192419	-0.656741	0.00820359	0.0305087	-0.593794	0.0640713	0.146148	-0.415921	0.406155	0.627827	-0.186585	bolA, putative, expressed
LOC_Os01g64690	68.0674	61.4333	67.3184	68.4508	62.8281	77.5727	59.6699	60.0503	71.6024	77.3408	63.7576	76.6154	70.4577	78.4005	70.2424	64.7252	74.844	74.8517	74.6049	71.5737	62.6412	72.1544	68.1788	64.7811	76.6251	68.6937	54.0098	57.0413	63.8878	68.7389	59.6943	66.0554	0.806323	0.874392	0.0317106	0.955653	0.971499	-0.00719248	0.614247	0.743374	-0.0651898	0.660656	0.785124	0.0634833	0.565359	0.783721	-0.0743574	0.977785	0.988494	-0.00360159	0.693244	0.822375	0.0510189	0.777454	0.865026	-0.0365564	0.152595	0.281679	-0.185011	0.46657	0.678285	-0.0941685	LSM domain containing protein, expressed
LOC_Os01g64700	24.1084	28.325	29.0347	27.5404	30.9605	26.2842	27.2792	27.4957	21.9592	28.3304	28.4337	23.0136	34.4134	25.9365	23.725	27.931	26.8557	29.3308	29.3817	25.4212	28.3923	33.8576	29.0447	32.1198	35.8082	22.5327	36.4719	36.7481	41.9155	23.0981	34.841	24.1749	0.323154	0.466806	-0.11399	0.675376	0.771408	-0.0483167	0.432288	0.590558	-0.0906016	0.930858	0.959911	0.0111922	0.417855	0.671889	-0.0934705	0.26689	0.449519	-0.128095	0.616316	0.767836	-0.0578117	0.849292	0.911222	0.0219237	0.026799	0.073858	0.25549	0.19214	0.399035	-0.15048	OsFBT3 - F-box and tubby domain containing protein, expressed
LOC_Os01g64710	0	0	0	0	0	0	0	0	0	0	0	0	0	0	0	0	0	0	0	0	0	0	0	0	0	0	0	0	0	0	0	0	NA	NA	NA	NA	NA	NA	NA	NA	NA	NA	NA	NA	NA	NA	NA	NA	NA	NA	NA	NA	NA	NA	NA	NA	NA	NA	NA	NA	NA	NA	expressed protein
LOC_Os01g64720	20.4555	16.7128	12.8182	19.0733	14.003	18.8346	15.6518	18.8169	21.5492	19.2208	15.1466	17.1584	17.943	19.0319	18.3711	13.4355	20.5123	16.8808	19.3131	19.7952	17.6587	14.2047	17.5001	14.9974	12.4796	20.5556	11.7669	13.3743	10.1077	21.5704	15.1249	15.6375	0.551979	0.681754	0.0844177	0.52949	0.65023	0.0892415	0.767833	0.855739	0.0418982	0.294762	0.462686	0.166253	0.499362	0.736136	0.0958707	0.533321	0.701165	0.0884124	0.230496	0.41413	0.170182	0.772877	0.862662	0.0409621	0.0371476	0.0954678	-0.295795	0.239474	0.458021	0.166949	expressed protein
LOC_Os01g64730	64.6498	76.0106	69.4967	56.9161	75.5845	65.1033	56.0473	54.0391	56.4691	67.2539	61.1663	77.9147	60.0478	56.3527	57.4175	74.6348	78.5432	66.3415	62.1935	71.4595	61.1184	63.797	72.2537	18.8079	23.1706	35.1382	78	93.0726	89.021	53.7281	51.0396	40.3197	8.39032e-18	1.07876e-15	1.01037	1.82454e-16	2.2071e-14	0.967922	1.59856e-18	2.17986e-16	1.03252	9.02728e-11	9.58084e-09	0.852057	1.95267e-08	2.15368e-06	0.660261	2.58054e-18	5.92471e-16	1.02617	6.14813e-17	1.66666e-14	0.983119	1.95778e-16	3.93304e-14	0.966929	3.55634e-26	4.87913e-24	1.24424	7.98144e-12	8.97912e-10	0.804012	bZIP transcription factor domain containing protein, expressed
LOC_Os01g64740	0	0	0	0	0	0	0	0	0	0	0	0.0790851	0	0	0	0	0	0	0	0	0	0	0	0	0	0	0	0	0	0	0	0	NA	NA	NA	NA	NA	NA	NA	NA	NA	NA	NA	NA	NA	NA	NA	NA	NA	NA	NA	NA	NA	NA	NA	NA	NA	NA	NA	NA	NA	NA	expressed protein
LOC_Os01g64750	12.5879	12.0318	12.6865	13.3031	11.9974	13.2493	13.8406	10.8242	11.1555	11.9897	12.5807	12.6884	13.227	12.4137	13.3421	15.3619	15.0541	14.3135	13.1711	13.4099	14.1126	14.4672	13.1995	12.2315	13.611	12.3204	12.4944	15.5257	16.1201	13.7261	10.9285	15.6703	0.842837	0.899941	-0.0254507	0.936521	0.959169	0.0102235	0.856979	0.912888	-0.0231343	0.943543	0.96745	0.0101636	0.711968	0.865673	0.0473948	0.300242	0.485758	0.132977	0.59774	0.755146	0.067733	0.493142	0.652808	0.0879721	0.281784	0.442841	0.138163	0.59811	0.776318	-0.0676645	sterol 3-beta-glucosyltransferase, putative, expressed
LOC_Os01g64760	23.9992	25.2924	22.9785	26.3516	26.0321	21.9918	25.8341	22.0526	25.1183	28.6351	24.1438	24.5873	19.2583	24.4545	21.3619	23.5515	27.4729	22.7948	18.2984	19.1686	22.1516	19.9802	24.8852	15.2404	18.4813	16.5723	30.9793	27.9873	32.1824	19.1717	22.0433	14.9308	0.00252943	0.00962818	0.427237	0.00583745	0.0181337	0.390025	0.01041	0.0343892	0.362455	0.0974367	0.212558	0.262166	0.470028	0.714184	0.102209	0.011408	0.0457051	0.357934	0.210885	0.389885	0.177009	0.0458811	0.117523	0.28246	2.83048e-05	0.000275074	0.592328	0.00840301	0.0504362	0.372858	Yip1 domain containing protein, expressed
LOC_Os01g64770	54.3387	52.1624	59.1006	55.4306	52.4901	55.4456	48.5726	55.3146	61.6576	56.1211	57.0217	59.6769	57.8996	58.6736	46.131	49.5418	53.9379	52.3693	55.8721	69.8895	47.2223	51.7596	52.3425	57.3924	67.3617	62.2548	49.9896	59.6445	47.6927	60.4928	57.7303	56.2196	0.4701	0.609394	-0.0794927	0.226066	0.348413	-0.133225	0.267042	0.420877	-0.122147	0.606733	0.744904	-0.0633352	0.549713	0.7725	-0.0658323	0.0401501	0.116806	-0.22585	0.610052	0.763711	-0.0561266	0.0524504	0.129685	-0.213438	0.106732	0.215803	-0.177521	0.25992	0.480804	-0.123983	polypyrimidine tract-binding protein, putative, expressed
LOC_Os01g64780	45.9063	46.3453	47.3819	41.6289	48.183	51.2235	52.8441	46.4943	49.5402	47.1145	45.5101	50.6198	43.3175	43.7375	62.2556	78.5521	68.9326	45.5586	45.861	47.0105	45.6087	46.222	47.8675	37.6165	46.7221	43.8588	51.8106	56.2969	61.79	45.2327	51.206	38.8297	0.306581	0.449825	0.111603	0.38005	0.511215	0.095817	0.420163	0.578913	0.0879942	0.842887	0.906436	0.0241885	0.624631	0.817232	0.0534095	7.56456e-06	0.000177396	0.488705	0.469808	0.654806	0.0788966	0.426177	0.592718	0.0868604	0.0100993	0.0341706	0.280792	0.161912	0.357496	0.152672	COV1, putative, expressed
LOC_Os01g64790	31.1093	33.4478	20.5978	25.7273	28.9094	36.2672	19.5077	25.8612	24.3804	33.8245	31.5013	33.4229	22.9047	32.3896	8.91953	19.2829	27.8245	10.4498	8.64239	16.8608	19.2868	21.8151	27.779	8.26741	4.18876	7.13574	41.3176	26.8229	24.589	18.1222	23.2952	10.1656	8.63588e-11	4.46684e-09	1.6499	8.51169e-10	3.18128e-08	1.55989	5.60221e-09	2.18079e-07	1.48187	2.53937e-07	1.23718e-05	1.46534	0.000186229	0.00567002	0.95016	0.000113097	0.00145586	0.981593	0.0179481	0.0663232	0.601748	4.94408e-07	1.4189e-05	1.27853	8.27167e-10	2.79869e-08	1.56104	3.24843e-07	1.79142e-05	1.29886	AP2 domain containing protein, expressed
LOC_Os01g64800	0	0	0	0	0	0	0	0	0	0	0	0	0	0	0	0	0	0	0	0	0	0	0	0	0	0	0	0	0	0	0	0	NA	NA	NA	NA	NA	NA	NA	NA	NA	NA	NA	NA	NA	NA	NA	NA	NA	NA	NA	NA	NA	NA	NA	NA	NA	NA	NA	NA	NA	NA	expressed protein
LOC_Os01g64810	25.6166	28.1323	27.0597	29.1741	27.3535	30.4073	28.0618	24.1731	24.9347	29.9949	25.712	27.4338	26.9269	21.2446	22.4296	23.5879	26.2406	26.8277	26.2502	25.4302	23.7427	29.6961	28.9587	22.0225	17.1559	18.4744	26.3462	30.9321	30.0961	23.7895	24.7356	21.3447	0.00134973	0.0057031	0.366838	0.000288167	0.0014505	0.414968	0.00291362	0.0125108	0.340688	0.0776463	0.179879	0.225788	0.0842226	0.27962	0.197623	0.0482803	0.134112	0.226029	0.0064293	0.0308091	0.311885	0.00195122	0.00976911	0.35452	0.000275699	0.00186395	0.416274	0.00990661	0.0559788	0.295178	zinc finger DHHC domain-containing protein, putative, expressed
LOC_Os01g64820	0.81269	1.40962	1.12861	2.1408	0.640499	0.814823	0.658609	0.571653	0.614949	1.06704	0.795669	0.967221	0.973477	1.05295	0.804502	1.76837	0.897151	0.94543	1.32137	0.813718	0.792743	1.10534	0.984437	0.489014	1.09952	0.405216	0.483086	0.572954	0.663115	0.690451	0.77417	0.663496	0.0992881	0.192154	0.43255	0.0404465	0.0893428	0.537739	0.0261785	0.0722365	0.583503	0.0799279	0.183977	0.513763	0.540826	0.766719	0.160486	0.0276169	0.0887304	0.578028	0.0549582	0.151317	0.503637	0.0875394	0.191767	0.448349	0.820207	0.893926	-0.0596424	0.9424	0.975156	0.0189606	POLA1 - Putative DNA polymerase alpha catalytic subunit, expressed
LOC_Os01g64830	0	0	0	0	0	0	0	0	0	0	0	0	0	0	0	0	0	0	0	0	0	0	0	0	0	0	0	0	0	0	0	0	NA	NA	NA	NA	NA	NA	NA	NA	NA	NA	NA	NA	NA	NA	NA	NA	NA	NA	NA	NA	NA	NA	NA	NA	NA	NA	NA	NA	NA	NA	aspartic proteinase nepenthesin precursor, putative, expressed
LOC_Os01g64840	0	0	0	0	0	0	0	0	0	0	0	0	0	0	0	0	0	0	0	0	0	0	0.0596594	0	0	0	0	0	0	0	0	0	NA	NA	NA	NA	NA	NA	NA	NA	NA	NA	NA	NA	NA	NA	NA	NA	NA	NA	NA	NA	NA	NA	NA	NA	NA	NA	NA	NA	NA	NA	aspartic proteinase nepenthesin-1 precursor, putative, expressed
LOC_Os01g64850	0.035227	0	0	0	0	0	0.0222508	0.0410402	0	0	0	0.0385325	0	0	0	0	0	0	0	0	0	0.0338581	0.0491651	0.0387392	0	0	0	0	0	0	0	0	NA	NA	NA	NA	NA	NA	NA	NA	NA	NA	NA	NA	NA	NA	NA	NA	NA	NA	NA	NA	NA	NA	NA	NA	NA	NA	NA	NA	NA	NA	OsSub10 - Putative Subtilisin homologue, expressed
LOC_Os01g64860	0.0310915	0.33235	0.190702	0.4119	0.324676	0.169454	0.196386	0.253556	0.293388	0.0940684	0.137724	0.0906905	0.101224	0	0	0	0.0257421	0	0	0	0.113197	0	0	0	0	0	0.356192	0.976925	0.563849	0.0538459	0.130812	0.0560557	NA	NA	NA	NA	NA	NA	NA	NA	NA	NA	NA	NA	NA	NA	NA	NA	NA	NA	NA	NA	NA	NA	NA	NA	NA	NA	NA	NA	NA	NA	OsSub11 - Putative Subtilisin homologue, expressed
LOC_Os01g64870	114.535	105.947	91.8516	95.952	105.692	102.418	93.9241	99.124	101.612	100.672	97.5366	123.355	102.491	121.736	89.532	86.9269	81.9183	94.9725	82.4112	96.8098	82.3477	102.856	90.2683	84.6981	84.1986	92.004	110.567	106.172	69.3228	118.429	87.5736	89.2988	0.0957655	0.18654	0.201906	0.206375	0.325193	0.153162	0.148345	0.274307	0.175199	0.0621517	0.152732	0.25277	0.33483	0.598013	0.1169	0.917991	0.956728	-0.0124805	0.703494	0.829511	0.046134	0.691468	0.806116	0.0481043	0.565868	0.711525	0.0695931	0.312473	0.53684	0.122429	expressed protein
LOC_Os01g64880	0	0	0.438904	0.656304	1.68131	1.31625	0.813576	0	0.379822	0.6495	0.101884	0.117408	0.52418	0	1.53587	0	0.0888687	0.763616	0	0.335061	1.17237	0.309496	0.449417	1.06234	0	0.895742	0	0	0.449207	0	0	1.16112	NA	NA	NA	NA	NA	NA	NA	NA	NA	NA	NA	NA	NA	NA	NA	NA	NA	NA	NA	NA	NA	NA	NA	NA	NA	NA	NA	NA	NA	NA	expressed protein
LOC_Os01g64890	8.79433	9.1467	7.16429	5.80335	11.6496	10.3757	9.43952	11.8261	12.3785	8.52022	12.1251	9.50293	10.8411	10.7547	6.32301	10.0989	9.86542	8.46192	11.2984	10.3091	10.2403	11.452	12.9224	19.1137	17.2312	16.1199	8.33682	7.04135	8.01929	9.88973	13.184	14.3577	0.00022442	0.00126679	-0.563632	1.06403e-05	9.51221e-05	-0.672686	1.28709e-06	2.41731e-05	-0.739593	0.00523029	0.0245784	-0.476913	0.0240493	0.136398	-0.344664	3.19934e-06	8.75733e-05	-0.711463	0.000235444	0.00255424	-0.561766	0.00598773	0.0237023	-0.419836	1.24603e-07	2.61772e-06	-0.807549	0.00341934	0.0271185	-0.447153	CorA-like magnesium transporter protein, putative, expressed
LOC_Os01g64900	1.16431	0.859429	1.15881	1.26805	1.01643	0.80674	0.683725	0.454546	1.09259	0.849162	0.94017	0.599142	1.0159	1.01306	0.46888	0.843053	0.448635	0.525687	0.569859	0.407828	0.366205	0.530925	0.644933	0.27355	0.842863	0.18075	0.886692	2.23143	1.0635	0.639657	0.879731	0.381781	0.0124821	0.0362009	0.790241	0.000916652	0.00381656	1.04859	0.000617402	0.00356834	1.08304	0.00295053	0.0161682	1.05137	0.0923472	0.294711	0.532416	0.142103	0.291052	0.464362	0.278164	0.468605	0.343037	0.267327	0.430493	0.350878	5.22035e-05	0.00045739	1.27969	0.0313154	0.120197	0.681056	HEAT, putative, expressed
LOC_Os01g64910	0.55516	1.6814	0.315289	0.848626	5.07266	3.21482	0.379883	3.44946	5.67521	0.6532	3.29351	1.83863	2.10866	2.04225	0.22066	4.44611	2.78339	1.09709	1.73778	4.23618	1.17904	2.40114	2.77643	0.814013	1.32694	1.41561	1.19251	2.00367	0.193614	2.72412	5.25542	0.667276	0.69089	0.793599	0.311255	0.354837	0.486715	0.724229	0.504201	0.65424	-0.522788	0.509149	0.664955	0.57773	0.438577	0.687425	0.606309	0.785854	0.88285	0.212669	0.487658	0.67101	0.543253	0.496521	0.656018	0.532243	0.641012	0.770118	-0.36498	0.497284	0.703087	0.531301	anthocyanidin 5,3-O-glucosyltransferase, putative, expressed
LOC_Os01g64920	7.81938	7.66577	9.0092	10.7862	6.76697	9.00606	9.8235	7.95215	8.5608	9.75939	8.77543	7.98605	7.59503	6.14498	11.2299	11.2099	8.23858	10.3472	12.7911	9.1702	10.0348	8.88575	8.26029	7.79134	9.29328	10.7555	6.43399	8.69481	8.49749	9.2774	8.54275	7.55516	0.772859	0.851417	-0.0455618	0.721786	0.808452	-0.0562068	0.435688	0.593653	-0.123044	0.0947161	0.208687	-0.294909	0.588855	0.798387	-0.0853182	0.558685	0.721401	0.092311	0.356214	0.550619	0.145635	0.892105	0.937054	-0.0214113	0.292524	0.454733	-0.166155	0.750727	0.872172	-0.0501465	nuclear matrix protein 1, putative, expressed
LOC_Os01g64930	40.0331	40.6279	36.7832	41.2217	39.8143	38.8808	37.704	42.7527	42.7935	41.6355	43.1455	38.8372	51.7849	36.2326	36.2281	41.2216	40.5272	38.532	38.8312	43.2053	39.1274	57.3725	45.9786	33.2803	38.0184	30.7403	40.096	46.5431	36.6493	36.1101	50.8806	28.8922	0.0910967	0.179576	0.192148	0.146986	0.250108	0.164926	0.211872	0.356815	0.141974	0.0519465	0.133944	0.247115	0.353075	0.614542	0.105607	0.204431	0.375393	0.144316	0.141181	0.295907	0.167331	0.00461716	0.0191945	0.322127	0.102359	0.209063	0.185767	0.0925936	0.247599	0.191265	expressed protein
LOC_Os01g64949	0	0.473548	0.452869	0	0	0	0.279821	0.258056	0.420841	0	0.418211	0.359757	0.360572	0	0	0	0.183393	0.131319	0	0	0.152134	0	0.234021	0.780979	0	0.992479	0	0.302988	0.309	1.15083	0	0.30231	NA	NA	NA	NA	NA	NA	NA	NA	NA	NA	NA	NA	NA	NA	NA	NA	NA	NA	NA	NA	NA	NA	NA	NA	NA	NA	NA	NA	NA	NA	expressed protein
LOC_Os01g64960	146.114	261.609	457.256	203.323	285.268	272.991	680.349	247.994	388.16	219.202	319.315	138.486	214.653	227.853	460.28	268.648	276.166	174.958	340.938	239.8	573.066	173.861	262.654	981.531	1021.25	1100.11	224.916	553.086	1049.38	261.948	450.031	498.182	1.33019e-05	0.000117003	-1.58029	9.71775e-05	0.000580126	-1.41426	0.000138517	0.00106954	-1.38279	0.000147566	0.00180057	-1.53965	0.00718356	0.0675222	-0.975447	0.00137505	0.00932732	-1.1611	6.43817e-05	0.00096956	-1.45005	0.000572826	0.00366257	-1.24975	0.0492896	0.118929	-0.713413	0.00953233	0.05463	-0.940661	chlorophyll A-B binding protein, putative, expressed
LOC_Os01g64970	32.998	39.8636	43.1084	40.5219	41.7775	35.753	52.1323	39.0962	39.4547	39.74	40.0391	39.2876	37.3188	34.4897	62.1086	64.709	52.3546	39.6249	47.6314	53.811	45.5907	38.6775	34.2832	50.737	49.413	50.6296	40.5523	55.4135	51.8337	36.7124	37.3339	40.5396	0.0305217	0.0750781	-0.238354	0.0252045	0.0606589	-0.246618	0.0143342	0.0445224	-0.269814	0.00651859	0.0289629	-0.335132	0.0131679	0.0961314	-0.273165	0.133132	0.278287	0.16548	0.489672	0.67275	-0.0761178	0.0232849	0.0691175	-0.249975	0.779773	0.867915	-0.0308088	0.168937	0.367071	-0.151571	CAMK_CAMK_like.11 - CAMK includes calcium/calmodulin depedent protein kinases, expressed
LOC_Os01g64980	18.4681	20.3289	21.3643	19.6542	15.5152	17.7386	18.4669	20.7233	19.1695	20.627	19.6754	20.0691	17.5378	19.5477	20.2843	15.6073	17.0421	19.1719	18.8903	16.6608	17.0989	20.9715	20.3868	18.2158	17.0456	16.5917	15.9548	16.2097	18.3876	19.4527	18.9078	20.5132	0.179391	0.303117	0.15017	0.883925	0.924087	0.0163292	0.191557	0.331387	0.146072	0.568953	0.715364	0.0712275	0.248345	0.511794	0.129115	0.911156	0.953402	0.0124801	0.649617	0.790774	0.0508118	0.309357	0.476586	0.113701	0.796551	0.878895	-0.0288358	0.290537	0.513654	0.118217	ion channel DMI1, chloroplast precursor, putative, expressed
LOC_Os01g64990	4.75774	4.64871	4.16921	5.03437	4.31135	4.01815	5.6436	5.03896	5.0139	5.20577	4.69657	5.08091	5.96034	5.4001	6.93908	6.1936	4.16284	6.65593	6.97011	5.89159	6.00034	4.04656	4.33534	8.32008	7.05341	7.27815	3.04062	4.74622	3.98732	4.56247	4.83414	6.98223	0.0195706	0.0522788	-0.41243	0.00284198	0.009897	-0.527239	0.00387497	0.0157037	-0.510249	0.155567	0.297187	-0.280508	0.0567017	0.223105	-0.336661	0.0986234	0.224598	-0.29178	0.395487	0.588638	-0.150117	0.00810546	0.0302042	-0.467756	0.000158979	0.00117434	-0.667209	0.0394621	0.140594	-0.36382	GPI transamidase subunit PIG-U domain containing protein, expressed
LOC_Os01g65000	2.02975	2.16709	1.57353	2.46771	2.05824	2.01221	1.70738	3.08355	2.88737	3.19751	2.56579	2.47428	2.93347	1.93351	2.1488	1.08241	2.62913	1.27294	2.13911	1.8751	3.00578	1.36226	3.00473	3.59188	3.23045	3.14941	2.7419	2.4422	2.74957	2.44749	1.93559	3.46571	0.494383	0.631629	-0.195877	0.14409	0.246255	-0.418705	0.0560743	0.130879	-0.547616	0.309973	0.478255	-0.325371	0.362654	0.623192	-0.260935	0.0401573	0.116812	-0.588224	0.0239831	0.0824604	-0.647063	0.209541	0.361749	-0.359686	0.426774	0.588795	-0.2278	0.315707	0.539855	-0.287592	ammonium transporter protein, putative, expressed
LOC_Os01g65010	0.38494	0.423938	1.12717	0.283721	0.503063	0.674382	0.974749	0.874883	0.657174	0.427234	0.728193	0.400109	0.679637	0.315051	0.76591	1.05836	0.392522	0.49082	0.8907	0.334177	0.836043	0.530371	0.438925	1.30241	2.00075	1.3474	0.648688	0.772703	1.26902	0.745881	1.01589	1.63212	0.0076601	0.0243092	-1.08654	0.00425673	0.0138766	-1.16469	0.0187131	0.0551829	-0.957994	0.0113306	0.0436092	-1.15359	0.404854	0.660231	-0.339399	0.0543596	0.146145	-0.783917	0.0112296	0.0467381	-1.03308	0.0205314	0.0625532	-0.943854	0.169034	0.304091	-0.560372	0.141189	0.326904	-0.599512	serine/threonine-protein kinase receptor precursor, putative, expressed
LOC_Os01g65030	0.360822	0.926874	1.07675	0.741575	0.603649	0.708871	1.56714	1.42076	1.27836	1.01157	1.03392	0.470566	0.735882	0.708833	1.5514	1.40858	0.776637	0.88925	1.99666	0.832888	1.55203	0.707743	0.969406	2.40301	3.32189	2.132	0.993367	1.5885	2.09544	1.12688	1.30619	1.91503	5.68714e-05	0.000398259	-1.16531	6.33237e-06	6.18664e-05	-1.30702	1.25997e-05	0.000152992	-1.26417	0.000112584	0.00147964	-1.24987	0.0411629	0.186991	-0.591097	0.00847072	0.0364558	-0.762132	0.00537521	0.0269419	-0.805826	0.00157916	0.0082343	-0.914698	0.0609576	0.140556	-0.54244	0.0416448	0.145544	-0.589698	S-locus-specific glycoprotein precursor, putative, expressed
LOC_Os01g65050	0	0	0.0904094	0	0	0.180756	0.0837939	0.154553	0.312956	0	0.0839484	0	0	0	0	0	0	0.0786483	0	0.138038	0.289794	0	0.18515	0	0	0.184513	0	0.112658	0.185063	0	0	0.239178	NA	NA	NA	NA	NA	NA	NA	NA	NA	NA	NA	NA	NA	NA	NA	NA	NA	NA	NA	NA	NA	NA	NA	NA	NA	NA	NA	NA	NA	NA	expressed protein
LOC_Os01g65060	0.924602	2.00658	2.05965	0.731116	0.247187	1.71513	1.3489	0.961026	1.29301	1.48518	2.56563	1.0733	0.413031	0.232207	0.507247	0.454977	0.213645	0.430153	0.54228	0.409159	0.224242	0.0610362	0.474159	1.06837	0.775294	0.842936	2.43354	5.22448	3.94309	1.0722	0.944218	0.944298	0.311478	0.454934	0.572452	0.663988	0.762503	-0.245702	0.329499	0.488678	0.551524	0.119015	0.246148	-0.985789	0.855382	0.939063	0.103083	0.140724	0.288896	-0.833176	0.262914	0.45172	-0.6332	0.0137306	0.045841	-1.39376	0.0135576	0.043226	1.39633	0.615949	0.78905	0.283702	S-domain receptor-like protein kinase, putative, expressed
LOC_Os01g65070	15.3347	15.9895	20.0279	17.8496	18.2986	16.6818	24.6259	17.194	17.8672	17.6769	17.2406	17.51	18.5768	17.3939	23.3732	22.6779	20.4483	18.4092	22.7851	21.1687	21.3635	23.9049	19.7044	21.0806	25.5863	24.5803	16.7783	20.2886	25.2277	17.4767	20.1194	23.6268	0.0112048	0.0330937	-0.305403	0.0139706	0.0371678	-0.295983	0.00582381	0.0215449	-0.33205	0.0425153	0.115853	-0.273086	0.202088	0.458458	-0.153605	0.561034	0.723065	-0.0699982	0.26111	0.449764	-0.135319	0.431651	0.597928	-0.0946911	0.222915	0.373378	-0.146764	0.121806	0.297734	-0.186311	hydrolase, alpha/beta fold family domain containing protein, expressed
LOC_Os01g65080	386.269	378.16	472.815	377.904	416.874	430.496	707.937	526.176	605.5	368.075	439.302	370.903	430.195	508.49	699.311	466.661	480.315	552.063	600.107	517.882	529.613	427.173	464.954	1112.52	1011.38	1093.1	346.672	575.26	599.434	569.845	536.123	721.206	1.13771e-07	2.32502e-06	-1.00931	3.87859e-07	6.01458e-06	-0.965839	4.40129e-07	9.83837e-06	-0.961254	0.000101335	0.00136939	-0.827171	0.0026911	0.0369883	-0.571146	0.000290876	0.00294012	-0.689584	0.000541392	0.00476951	-0.658391	1.54852e-05	0.000225367	-0.8225	4.23998e-05	0.000387173	-0.779169	0.00299597	0.0247646	-0.564898	ZOS1-18 - C2H2 zinc finger protein, expressed
LOC_Os01g65090	31.4817	31.509	32.6442	31.751	29.1406	32.559	32.5486	27.3972	30.1672	40.4385	36.1575	32.9738	34.4	28.4377	30.1088	46.6067	41.7969	35.497	38.7915	35.2385	35.7072	51.9756	40.5348	30.5089	35.1629	29.5429	31.5037	31.6584	35.3002	23.8356	27.3571	31.75	0.232566	0.36768	0.137294	0.883741	0.924034	-0.0168176	0.960074	0.976655	0.00575744	0.937906	0.964331	-0.0100169	0.224353	0.484912	-0.13974	0.0789011	0.191859	0.202081	0.22351	0.405661	0.139994	0.0132065	0.0444763	0.285009	0.775303	0.864959	0.0328287	0.638056	0.805167	-0.0541022	aminotransferase, classes I and II, domain containing protein, expressed
LOC_Os01g65094	17.3998	15.8641	17.1477	21.1216	17.3683	21.035	15.5159	12.0235	12.0727	15.3114	14.492	16.2025	16.1058	16.7341	17.6965	22.132	21.4443	21.8446	22.05	19.3475	20.93	19.4289	21.1892	12.006	11.6204	14.5916	19.0542	21.295	14.5161	20.2369	16.5074	8.91907	0.235034	0.370275	0.186395	0.00480175	0.0153356	0.442648	0.075749	0.164722	0.278755	0.139317	0.274822	0.259437	0.412283	0.667029	0.128693	0.00287823	0.0160616	0.467827	0.0013394	0.00946325	0.50345	0.00240711	0.0115038	0.476354	0.0254844	0.0710444	0.350657	0.828385	0.916941	0.0340259	expressed protein
LOC_Os01g65100	109.156	135.622	200.783	136.487	88.77	164.709	274.331	101.022	179.032	115.77	125.193	105.27	81.7402	138.644	213.435	156.194	239.987	137.932	254.337	133.407	298.754	62.5851	190.707	142.4	211.226	496.595	102.064	358.294	309.766	177.98	141.117	70.3096	0.0537814	0.117907	-0.76275	0.0898748	0.17026	-0.670784	0.172544	0.307335	-0.539485	0.0584057	0.145642	-0.836883	0.0727878	0.258082	-0.709582	0.593673	0.74929	-0.211005	0.325778	0.520492	-0.388636	0.224618	0.380536	-0.480266	0.811436	0.88878	-0.0943549	0.353644	0.578732	-0.36684	peptide transporter, putative, expressed
LOC_Os01g65110	14.0359	19.1515	34.0396	17.3088	8.20152	25.4729	63.301	4.87395	28.3664	9.39029	18.3054	15.0299	6.33806	17.172	23.9067	36.4961	32.7983	26.4505	65.2924	31.1188	48.2446	5.04679	18.8098	13.0016	32.1909	99.3826	3.49934	58.493	52.72	24.7585	13.3111	4.18304	0.207979	0.338826	-0.927635	0.269703	0.397323	-0.813152	0.492359	0.644224	-0.505804	0.14627	0.284178	-1.19667	0.124618	0.349309	-1.13136	0.862334	0.928617	-0.12775	0.910025	0.954616	0.0832546	0.317224	0.485183	-0.736852	0.54133	0.690589	-0.449991	0.482166	0.690826	-0.517784	POT family protein, expressed
LOC_Os01g65120	0	0	0	0	0	0	0	0	0	0	0	0	0	0	0	0	0	0	0	0	0	0	0	0	0	0	0	0	0	0	0	0	NA	NA	NA	NA	NA	NA	NA	NA	NA	NA	NA	NA	NA	NA	NA	NA	NA	NA	NA	NA	NA	NA	NA	NA	NA	NA	NA	NA	NA	NA	peptide transporter, putative, expressed
LOC_Os01g65130	1.18565	1.09565	1.62428	0.895316	0.804482	0.795745	1.07329	0.834026	1.24017	1.11211	1.08086	1.20738	0.898033	1.47847	1.30292	1.17684	1.12825	1.19121	1.05207	0.911686	1.1445	0.831425	1.41454	0.907787	0.894511	0.683835	1.10701	1.14539	0.630742	0.851854	0.989443	0.631027	0.220906	0.354118	0.313629	0.967733	0.979795	0.010364	0.087194	0.183885	0.438215	0.241664	0.405234	0.335385	0.962632	0.985045	-0.0120036	0.147533	0.298839	0.371065	0.358151	0.552399	0.235428	0.259991	0.422215	0.288596	0.644725	0.772886	0.118138	0.372827	0.597905	0.22833	peptide transporter, putative, expressed
LOC_Os01g65140	0.530323	0.188961	0.0602365	0.27022	0	0.240862	0.0558288	0.205945	0.417023	0.178279	0.111863	0.612312	0	0	1.89709	3.82247	2.53689	0.104801	0	0.459847	0.321798	0.0849523	0.370076	0.194399	0	0.491737	0.253146	0.375298	0.123301	0.306147	0.371873	0.159355	NA	NA	NA	NA	NA	NA	NA	NA	NA	NA	NA	NA	NA	NA	NA	NA	NA	NA	NA	NA	NA	NA	NA	NA	NA	NA	NA	NA	NA	NA	peptide transporter PTR2, putative, expressed
LOC_Os01g65150	0.183198	0.0979141	0.405766	0.0933465	0.239133	0.249615	0.115715	0.106715	0.162067	0.0923788	0.275331	0.16699	0.298218	0	0.218447	0.220077	0.139038	0.10861	0.404791	0.238279	0.200096	0.132059	0.127842	0.201463	0.164205	0.637009	0	0.116681	0.383346	0.158636	0	0.24772	NA	NA	NA	NA	NA	NA	NA	NA	NA	NA	NA	NA	NA	NA	NA	NA	NA	NA	NA	NA	NA	NA	NA	NA	NA	NA	NA	NA	NA	NA	proton-dependent oligopeptide transport, putative, expressed
LOC_Os01g65169	1.24737	0.0888913	0.65174	0.296606	0.868389	1.07641	0.288894	0.484405	1.02993	0.587063	0.605164	1.37958	0.203053	1.42759	0	0.399593	0.963907	0.320454	0.275617	1.25467	0.454142	0.199817	0.638335	0.0914492	0	0.520478	0.238171	1.4477	0.870051	1.15214	0.349874	0.0749642	0.0314036	0.0768439	1.90507	0.050782	0.107367	1.72925	0.129418	0.247759	1.34245	0.114119	0.238989	1.5638	0.221794	0.481743	1.08162	0.481943	0.658233	0.622517	0.103869	0.23928	1.43981	0.163728	0.302826	1.23289	0.0470326	0.114776	1.75819	0.08582	0.235362	1.52081	proton-dependent oligopeptide transport, putative, expressed
LOC_Os01g65190	1.34464	1.27764	1.13179	1.14191	2.45671	1.51682	1.17288	0.957325	1.67416	1.20541	1.17782	1.14077	0.912025	1.17197	0.445378	0.71792	1.10905	0.841461	1.23795	1.18279	1.15905	0.897491	0.938333	1.19118	0.535658	1.47439	0.748832	1.61768	1.09421	1.81122	1.25719	0.673413	0.640805	0.753979	0.172171	0.182789	0.295923	0.491603	0.527946	0.673248	0.232899	0.900222	0.941472	0.0517282	0.663601	0.839711	0.1605	0.387676	0.573711	-0.318767	0.820176	0.904456	0.0838833	0.985189	0.99149	0.00685034	0.769549	0.861479	0.108107	0.543544	0.738511	0.22416	POT domain containing peptide transporter, putative, expressed
LOC_Os01g65200	17.0862	8.94767	10.5756	10.8699	9.0236	15.1118	8.96458	7.01786	11.4569	9.32818	9.5017	13.603	8.69272	13.0297	9.35811	7.20575	13.7692	11.8383	7.42352	11.8991	9.15972	9.95285	14.6495	5.80981	4.29065	8.34302	8.97926	12.5299	7.771	14.1385	9.29315	6.47363	0.0143493	0.0406778	0.581341	0.00599296	0.0185044	0.652517	0.00418591	0.0166523	0.679973	0.0274454	0.0839365	0.585379	0.0478211	0.203321	0.469878	0.0374613	0.111315	0.494036	0.0243494	0.0833846	0.534607	0.009605	0.0345766	0.6149	0.0455621	0.111952	0.474739	0.0818084	0.2276	0.413209	proton-dependent oligopeptide transport, putative, expressed
LOC_Os01g65210	0.908252	1.32038	1.70839	1.51795	0.758762	1.43554	1.99644	0.846505	0.98561	1.35565	1.00006	1.05971	0.887093	1.60375	1.55953	0.872869	1.75463	0.904612	1.12384	1.4743	1.82533	0.872957	1.57184	0.878948	2.21431	1.81909	1.35267	1.97453	2.28064	1.25837	1.83423	0.982507	0.381733	0.525899	-0.298729	0.464988	0.592057	-0.249533	0.595474	0.728874	-0.181319	0.530188	0.68273	-0.239681	0.671644	0.843707	-0.144767	0.698357	0.824615	-0.132351	0.405441	0.598472	-0.284124	0.732501	0.835425	-0.116731	0.608119	0.746056	0.175117	0.470415	0.681465	-0.246509	proton-dependent oligopeptide transport, putative, expressed
LOC_Os01g65220	81.3174	81.1819	81.795	84.0422	66.7533	78.813	77.1029	69.7729	79.6533	73.6171	74.6599	87.7824	82.5042	82.5933	71.6526	70.885	78.51	77.0325	67.8065	81.8986	69.4327	73.7781	76.3311	67.3176	63.6827	73.7237	80.395	85.3394	78.3393	76.8865	70.1716	72.7687	0.259867	0.398732	0.138573	0.362589	0.49432	0.111975	0.149863	0.276501	0.177106	0.158643	0.301246	0.193836	0.545686	0.770066	0.0743148	0.544363	0.709792	0.0745597	0.420648	0.612414	0.0990431	0.580009	0.723604	0.0680589	0.155289	0.285621	0.17478	0.407231	0.628874	0.101931	XRN 5'-3' exonuclease N-terminus domain containing protein, expressed
LOC_Os01g65230	32.3057	30.2827	39.4604	33.3923	32.4381	29.5548	47.471	35.2793	29.1865	31.614	33.6639	27.9849	30.9174	36.0443	54.4383	28.3177	28.4717	44.3876	40.7897	29.404	37.25	30.5385	31.7597	65.978	52.3123	55.3019	31.4181	37.8958	40.4116	36.09	37.7889	50.3722	3.82276e-05	0.00028489	-0.62128	8.0798e-05	0.000498753	-0.594739	0.000402457	0.00252989	-0.533854	0.00128347	0.00875626	-0.543089	0.024885	0.138902	-0.338432	0.00109487	0.00781801	-0.492587	0.00462958	0.0239468	-0.427228	0.000220233	0.0017357	-0.55741	0.00223237	0.0102277	-0.46128	0.00265665	0.0227713	-0.453354	AGC_AGC_other_PDK1_Pk61C.1 - ACG kinases include homologs to PKA, PKG and PKC, expressed
LOC_Os01g65240	0.0951153	0.203345	0.486164	0.339254	0.248313	0.323996	0.961259	0.387839	0.168288	0.19185	0.165521	0.156061	0.154833	0.466529	1.47441	0.457049	0.170626	0.197363	0.210165	0.445367	0.138518	0.365676	0.199123	1.30748	0.341016	0.198439	0.272416	0.161547	0.464404	0.0823628	0.200091	1.11466	NA	NA	NA	NA	NA	NA	NA	NA	NA	NA	NA	NA	NA	NA	NA	NA	NA	NA	NA	NA	NA	NA	NA	NA	NA	NA	NA	NA	NA	NA	transposon protein, putative, Pong sub-class, expressed
LOC_Os01g65260	10.699	16.1721	21.5042	9.7106	17.4572	12.357	31.5986	16.944	16.958	13.6984	19.293	7.54293	14.763	14.3493	19.6348	12.8528	12.8606	16.2538	15.0523	12.8287	21.4545	10.0423	13.299	52.8539	38.3591	45.1658	14.2441	23.9212	35.4475	17.0092	21.4521	24.2627	6.9754e-07	1.04422e-05	-1.27639	1.01483e-06	1.34475e-05	-1.25754	3.30406e-05	0.000337149	-1.06788	8.85158e-05	0.00124242	-1.12739	0.00255433	0.0357447	-0.776023	1.46278e-05	0.000297567	-1.1149	1.22275e-05	0.000282173	-1.125	6.95625e-06	0.000118483	-1.15626	0.00851693	0.0296918	-0.676739	0.00278966	0.0235652	-0.769124	amidophosphoribosyltransferase, chloroplast precursor, putative, expressed
LOC_Os01g65270	0.275834	0	0.0939917	0.140548	0.720108	0	0	0.160676	0	0	0.0872746	0.150859	0	0	0	0	0.0761253	0.0817646	0	0.143507	0	0.132558	0.192486	0	0	0	0.395004	0	0	0	0	0.248655	NA	NA	NA	NA	NA	NA	NA	NA	NA	NA	NA	NA	NA	NA	NA	NA	NA	NA	NA	NA	NA	NA	NA	NA	NA	NA	NA	NA	NA	NA	retrotransposon protein, putative, unclassified
LOC_Os01g65290	0.0677443	0	0.27701	0.0690366	0	0.0923044	0.0855801	0.157847	0	0.0683209	0.107172	0.172902	0.110277	0	0	0.325526	0.0186962	0	0	0.07049	0.098657	0.130224	0.0945483	0.223495	0	0.094223	0	0.172589	0.0945041	0.117323	0	0.244276	NA	NA	NA	NA	NA	NA	NA	NA	NA	NA	NA	NA	NA	NA	NA	NA	NA	NA	NA	NA	NA	NA	NA	NA	NA	NA	NA	NA	NA	NA	retrotransposon protein, putative, unclassified, expressed
LOC_Os01g65300	0.175712	0	0.239498	0	0.917445	0	0.33296	0	0	0	0.0555956	0.0640665	0	0	0	0	0.14548	0	0	0	0.127946	0	0.245235	0	0	0	0	0.895303	0.73536	0	0	0	NA	NA	NA	NA	NA	NA	NA	NA	NA	NA	NA	NA	NA	NA	NA	NA	NA	NA	NA	NA	NA	NA	NA	NA	NA	NA	NA	NA	NA	NA	retrotransposon protein, putative, unclassified, expressed
LOC_Os01g65310	36.2118	44.8201	38.5463	49.4507	44.0297	44.3209	39.7111	39.7561	40.7689	38.1643	37.5626	42.9163	46.1842	39.7817	36.0878	45.9121	45.7392	37.3543	37.1854	42.1551	30.3339	43.0707	36.2855	33.7681	32.5312	33.7541	50.7401	58.8496	44.8914	33.8668	37.7003	31.3254	0.129073	0.235419	0.16624	0.00362049	0.0121204	0.318671	0.114584	0.225977	0.172828	0.039141	0.109237	0.252593	0.803545	0.914151	0.0272467	0.0317743	0.0985149	0.235185	0.169876	0.335983	0.15034	0.470909	0.633813	0.0789705	0.000100895	0.000803589	0.425896	0.092678	0.247714	0.184166	DUF803 domain containing, putative, expressed
LOC_Os01g65320	9.01139	8.62999	12.0201	10.9756	7.60865	8.96916	14.378	8.52755	10.1946	9.15566	9.62421	8.47064	9.21591	9.69438	14.7398	12.0729	8.72754	12.9688	13.8047	9.70777	12.0745	9.19247	8.50926	16.5594	15.1333	15.2127	8.92289	11.3224	12.127	9.28261	9.93653	13.8612	0.000266714	0.00146332	-0.545466	0.000293265	0.00147254	-0.541804	0.00170085	0.00807195	-0.469516	0.00278498	0.0154378	-0.500259	0.0155947	0.106166	-0.361823	0.0435712	0.124174	-0.301964	0.0782767	0.195388	-0.263449	0.00177847	0.00907587	-0.467555	0.0110459	0.0367056	-0.380223	0.0131813	0.0670996	-0.370885	expressed protein
LOC_Os01g65330	65.0486	62.8498	60.5694	54.0214	56.9717	66.4057	53.0612	56.0916	57.1092	54.1291	58.8568	68.4735	62.2992	67.517	57.1481	66.3022	63.0886	60.0102	59.8895	75.5987	54.9297	75.5236	67.2027	63.3032	61.548	47.8921	62.2439	59.3494	55.9224	62.3776	54.8303	59.9947	0.650986	0.7622	0.049644	0.781716	0.852409	0.0304062	0.397302	0.556861	0.0928866	0.295883	0.463928	0.128248	0.758902	0.892015	0.0336808	0.468084	0.645823	0.0796248	0.260941	0.449622	0.123363	0.232879	0.390429	0.130913	0.772509	0.863288	0.0317243	0.780263	0.890395	-0.030614	expressed protein
LOC_Os01g65340	0	0	0	0	0	0	0	0	0	0	0	0	0	0	0	0	0	0	0	0	0	0	0	0	0	0	0	0	0	0	0	0	NA	NA	NA	NA	NA	NA	NA	NA	NA	NA	NA	NA	NA	NA	NA	NA	NA	NA	NA	NA	NA	NA	NA	NA	NA	NA	NA	NA	NA	NA	hypothetical protein
LOC_Os01g65350	32.1299	26.5499	33.6442	27.0273	27.0794	29.8715	36.6456	29.1337	39.6257	26.4901	30.0651	29.0877	28.8694	40.0907	32.0758	28.504	29.9407	37.9819	33.2754	33.0169	38.1833	27.6739	30.6212	46.3643	44.7537	51.2912	16.4485	20.8222	31.0088	40.6237	38.3024	49.7989	2.84391e-05	0.000222567	-0.510383	1.53617e-05	0.00012873	-0.527188	0.000327965	0.00215263	-0.438016	0.0156299	0.0553528	-0.32957	0.395031	0.652057	-0.103711	0.000188646	0.00214154	-0.455284	0.0100749	0.043137	-0.313775	0.00105055	0.00595253	-0.399543	2.72226e-10	1.00083e-08	-0.76989	0.0118453	0.0623292	-0.306882	deoxynucleoside kinase family, putative, expressed
LOC_Os01g65360	0	0	0	0	0	0	0	0	0	0	0	0	0	0	0	0	0	0	0	0	0	0	0	0	0	0	0	0	0	0	0	0	NA	NA	NA	NA	NA	NA	NA	NA	NA	NA	NA	NA	NA	NA	NA	NA	NA	NA	NA	NA	NA	NA	NA	NA	NA	NA	NA	NA	NA	NA	expressed protein
LOC_Os01g65370	20.4336	19.7637	11.5331	17.366	24.1047	18.2711	10.1183	15.7553	11.3995	24.1327	17.9576	19.9363	11.432	20.9686	8.93072	9.97327	21.4896	7.22439	5.82899	12.2339	18.0921	11.7497	23.7795	5.44601	3.54682	4.30055	28.3115	16.9187	14.2771	8.76948	6.96141	10.1395	9.25375e-10	3.75829e-08	1.53251	2.37212e-09	7.89536e-08	1.49452	1.11534e-07	3.07539e-06	1.3285	7.17047e-06	0.000186947	1.25629	0.00805872	0.0725285	0.663294	3.7277e-05	0.000622385	1.03233	0.0167013	0.0628602	0.599113	6.3158e-08	2.55127e-06	1.35423	6.13394e-09	1.7404e-07	1.45523	4.75598e-05	0.00118557	1.0182	MYB family transcription factor, putative, expressed
LOC_Os01g65380	32.1811	28.5102	22.401	32.1888	29.0942	33.6964	21.276	22.8305	20.2348	25.0674	29.239	29.9389	21.5556	37.1579	15.603	23.015	30.9553	20.5077	17.6383	26.4495	21.8372	23.2581	28.4863	14.1834	10.4379	13.0186	31.0218	27.1957	25.4597	21.957	20.9416	18.1172	4.99179e-08	1.16389e-06	0.807436	3.26781e-10	1.34019e-08	0.930945	1.08903e-07	3.01762e-06	0.786641	6.82221e-07	2.87992e-05	0.822388	0.000954293	0.0185073	0.489305	8.88563e-05	0.00120432	0.580467	0.000332135	0.00330081	0.531544	6.42896e-06	0.000111442	0.668237	6.47911e-08	1.45055e-06	0.80054	0.00024728	0.00416586	0.542831	patellin protein, putative, expressed
LOC_Os01g65400	19.8327	17.0768	27.8614	20.5602	15.8526	19.735	30.8773	24.2043	26.7982	19.3079	19.19	14.7748	20.9148	24.5747	38.0463	15.7927	18.2319	27.1436	23.6847	19.8638	30.2612	17.6271	20.8971	48.591	50.0428	45.1747	13.2593	18.8894	23.7496	26.0931	25.2883	39.5374	2.73275e-07	4.76273e-06	-1.00147	1.21878e-06	1.57149e-05	-0.945277	2.61173e-05	0.00027745	-0.819117	0.000616594	0.00515982	-0.745767	0.0143501	0.100959	-0.476943	7.57899e-05	0.00106513	-0.770888	0.000224348	0.00245636	-0.71879	8.57978e-05	0.000847558	-0.765095	5.79934e-07	9.90024e-06	-0.973566	0.00363201	0.0283126	-0.566569	DNA polymerase I, putative, expressed
LOC_Os01g65410	69.6217	71.521	78.388	76.9522	68.2456	65.6913	72.1923	64.9964	76.2275	71.5825	72.1892	75.3703	79.7209	69.9527	46.2436	48.4966	49.8166	55.0861	47.6711	54.0227	55.1771	64.3718	55.5116	62.1528	58.9629	59.1867	117.233	125.835	95.1843	71.0609	72.3949	53.2756	0.0846393	0.169565	0.192644	0.166087	0.274574	0.154717	0.0818691	0.175283	0.194383	0.0794457	0.183167	0.219072	0.474005	0.71679	0.0799877	0.0449916	0.127287	-0.223965	0.199574	0.375108	-0.143308	0.756396	0.851499	-0.0346569	2.82785e-08	6.93101e-07	0.620234	0.134601	0.31699	0.167153	serine hydroxymethyltransferase, mitochondrial precursor, putative, expressed
LOC_Os01g65420	1.20761	0.607467	0.726175	0.651521	1.1127	1.06468	0.807646	0.579309	0.335158	0.501485	0.876563	0.725216	0.578177	1.74212	1.01645	0.341343	1.15667	1.34765	0.470879	0.739152	1.29313	0.204827	0.297427	0.624947	0.50937	1.48202	0.610356	0.542924	1.18915	1.10722	0.597744	0.89651	0.820725	0.884656	-0.128635	0.78945	0.858263	0.151575	0.952686	0.972209	0.0336808	0.700689	0.813449	0.243951	0.901201	0.959859	0.0704696	0.930896	0.963483	-0.0492246	0.99444	0.997188	-0.00395578	0.347276	0.516951	-0.533518	0.914822	0.950432	-0.0607139	0.546783	0.740274	-0.342054	expressed protein
LOC_Os01g65440	0.248064	0.353554	0.112705	0.252796	0.863478	0.450663	0.208916	0.0963331	0.195067	0.166783	0.209301	0.0904469	0.403808	0.405575	0	0.397333	0.251024	0.392174	0	0.258118	0.240839	0.158949	0.230809	0.272796	0	0.345023	0.236824	0.21066	0.576753	0.286406	0	0	NA	NA	NA	NA	NA	NA	NA	NA	NA	NA	NA	NA	NA	NA	NA	NA	NA	NA	NA	NA	NA	NA	NA	NA	NA	NA	NA	NA	NA	NA	universal stress protein domain containing protein, putative, expressed
LOC_Os01g65450	40.7809	46.1321	37.6773	41.043	44.8626	40.4662	33.7457	40.1083	43.6307	40.55	36.3566	46.9283	47.0273	44.2816	37.2697	53.554	46.7508	43.2407	39.8964	46.4501	38.8177	50.3877	45.1336	31.5045	28.8769	29.7032	40.497	35.3443	28.9015	39.1925	37.4601	30.5914	0.00709302	0.0228218	0.3106	0.00341104	0.0115221	0.337778	0.00558543	0.0208699	0.319682	0.00111588	0.00791034	0.420405	0.137859	0.370269	0.171172	0.000382655	0.0036039	0.409731	0.0017998	0.0118339	0.360087	0.000693961	0.00427276	0.391295	0.226247	0.377441	0.139595	0.023795	0.100241	0.260762	ubiquitin-like domain-containing CTD phosphatase 1, putative, expressed
LOC_Os01g65460	2.1391	3.30761	3.67648	2.02081	2.02104	1.97083	5.93465	2.18355	2.5413	6.16335	2.81586	2.38155	1.49233	1.83492	2.66638	2.05577	2.3095	2.02733	1.84212	1.92726	3.92813	2.26348	2.72957	1.07018	0.605069	1.38869	1.86713	3.09001	3.04095	2.37977	1.49336	1.37407	1.22992e-06	1.63941e-05	1.26283	0.00551554	0.0172841	0.722505	2.01203e-05	0.000224002	1.10996	0.0665228	0.160656	0.534071	0.031681	0.159504	0.55931	0.000837433	0.00639805	0.869554	0.00864547	0.0385959	0.683582	3.05336e-05	0.000383588	1.08546	0.000170676	0.00124616	0.978574	4.82311e-06	0.000183932	1.19035	beta-galactosidase precursor, putative, expressed
LOC_Os01g65470	1.94821	0.79374	1.3193	1.71603	1.45956	1.1229	2.04801	1.3936	2.43053	0.822462	0.978718	1.49123	2.37987	2.72267	3.04351	6.49327	2.1901	1.86158	3.07394	0	0.587559	2.53797	1.39629	1.45057	7.38938	0.813702	1.61351	1.43264	0	1.68335	0	0.811695	0.446181	0.587802	-0.627836	0.652012	0.752863	-0.371665	0.572164	0.710234	-0.465535	0.845971	0.9083	0.178998	0.115403	0.334911	-1.29751	0.555596	0.718815	0.48575	0.296722	0.488928	-0.859991	0.584993	0.727321	-0.450074	0.165412	0.29913	-1.14318	0.910481	0.958992	-0.0926611	conserved hypothetical protein
LOC_Os01g65480	1.15339	1.54113	1.93236	0.783595	0.752775	1.04769	2.94447	1.79163	1.41715	1.59941	2.17441	1.5595	1.17346	1.17859	1.48992	2.77114	1.7242	1.3106	3.18563	1.45017	1.81967	1.20095	1.14024	1.95542	1.72302	1.73789	1.51405	1.71408	4.22361	1.83104	3.03293	1.21303	0.929025	0.955023	-0.0272814	0.017169	0.044075	-0.729907	0.566973	0.705881	-0.175355	0.224291	0.385023	-0.416133	0.872723	0.947832	0.0490676	0.840385	0.915276	0.0616867	0.972972	0.986573	0.0103775	0.358149	0.528035	-0.281448	0.503552	0.658124	0.20488	0.79083	0.895776	0.0812377	dnaJ domain containing protein, expressed
LOC_Os01g65490	0	0	0	0	0	0	0	0	0	0	0	0.0222283	0	0	0	0	0	0.0361428	0	0	0	0	0	0.0670424	0	0.0847929	0	0	0	0	0	0	NA	NA	NA	NA	NA	NA	NA	NA	NA	NA	NA	NA	NA	NA	NA	NA	NA	NA	NA	NA	NA	NA	NA	NA	NA	NA	NA	NA	NA	NA	DNA binding protein, putative, expressed
LOC_Os01g65500	0.0530258	0	0.0180716	0	0	0.108375	0.0167466	0	0	0.0267386	0.0167775	0.0773353	0	0	0	0	0.0658537	0.0785913	0	0.055175	0.0193056	0.0254826	0.0370031	0	0	0	0	0	0.0739717	0	0	0	NA	NA	NA	NA	NA	NA	NA	NA	NA	NA	NA	NA	NA	NA	NA	NA	NA	NA	NA	NA	NA	NA	NA	NA	NA	NA	NA	NA	NA	NA	chloride channel protein, putative, expressed
LOC_Os01g65510	0.58105	0.496887	0.118797	0.17764	0.303384	0.237511	0.367015	0.744629	0.137074	0.117199	0.330922	0.487272	0.283757	0.569997	0	0.558414	0.35279	0.241134	0	0.06046	0.211548	0.055847	0.0810951	0.383389	0.416646	0.0808161	0.832083	0.296062	0.729515	0.503146	0.244467	0.209518	NA	NA	NA	NA	NA	NA	NA	NA	NA	NA	NA	NA	NA	NA	NA	NA	NA	NA	NA	NA	NA	NA	NA	NA	NA	NA	NA	NA	NA	NA	OsFBX31 - F-box domain containing protein, expressed
LOC_Os01g65520	58.5218	78.5356	60.5304	52.0086	57.7242	70.8634	53.2797	49.8623	38.5912	75.0019	54.9887	92.2208	64.1865	61.2031	23.3301	82.0245	71.7323	54.2097	42.6801	62.8673	39.0695	65.8181	49.2847	16.2195	16.6422	11.1767	87.7006	63.2823	50.6194	48.9251	35.1743	18.8074	1.04055e-09	4.15111e-08	1.60894	7.52853e-08	1.55263e-06	1.41781	1.11941e-08	4.0493e-07	1.50573	6.32489e-07	2.71584e-05	1.46813	0.00264985	0.0366459	0.792382	1.48584e-06	4.7623e-05	1.26888	1.00743e-06	3.93527e-05	1.28919	2.45132e-06	5.09747e-05	1.24225	1.05922e-08	2.87485e-07	1.50821	8.31642e-06	0.000287876	1.17496	Sad1 / UNC-like C-terminal domain containing protein, putative, expressed
LOC_Os01g65530	15.3454	15.9639	16.5274	18.291	15.3807	14.7481	15.9671	11.812	11.3936	21.0722	14.1758	15.3616	10.7056	9.74443	16.1741	18.1053	13.8962	15.1491	10.8986	13.6863	16.661	11.6544	13.3856	12.4305	10.807	12.9585	17.8548	14.6023	15.8641	13.8812	14.6996	12.1041	0.0382377	0.0901265	0.319673	0.0613178	0.125182	0.288651	0.070478	0.155971	0.27903	0.349739	0.518455	-0.161274	0.443491	0.691898	0.118211	0.0702851	0.176399	0.279222	0.582373	0.743421	0.0848311	0.398296	0.566118	0.130299	0.0643428	0.146633	0.28535	0.647886	0.811662	0.0704507	RNA recognition motif containing protein, putative, expressed
LOC_Os01g65540	0	0	0	0	0	0	0	0	0	0	0	0	0	0	0	0	0	0	0	0	0	0	0	0	0	0	0	0	0	0	0	0	NA	NA	NA	NA	NA	NA	NA	NA	NA	NA	NA	NA	NA	NA	NA	NA	NA	NA	NA	NA	NA	NA	NA	NA	NA	NA	NA	NA	NA	NA	expressed protein
LOC_Os01g65550	6.75442	9.2144	11.6332	9.8908	6.42393	7.71384	10.3856	7.71847	8.63772	13.3323	10.0467	8.48849	8.35141	11.8198	13.6508	17.4959	11.1084	12.3342	13.5385	9.17266	15.4796	9.60077	8.51414	12.6512	9.89256	12.808	9.18339	8.61129	12.2843	6.39696	9.23046	8.1398	0.514293	0.649761	-0.116616	0.0276118	0.0653963	-0.393883	0.137378	0.259248	-0.265649	0.418666	0.584948	-0.161682	0.02586	0.142033	-0.398451	0.356865	0.544186	0.164751	0.924507	0.962805	-0.0169441	0.648614	0.776496	-0.0814832	0.345372	0.510134	-0.168729	0.119131	0.29337	-0.278668	RNA recognition motif containing protein, putative, expressed
LOC_Os01g65560	11.2296	10.8923	9.99146	10.914	8.68636	11.0505	6.3706	10.5388	18.0288	11.7446	9.31033	11.3734	13.2022	12.2399	8.92683	14.4894	15.9549	12.6985	8.73036	15.796	9.46398	16.2897	13.4959	6.28892	6.33741	9.40019	6.25376	3.97346	5.36684	12.245	10.4992	9.56065	0.0589548	0.12696	0.394288	0.103444	0.190155	0.339974	0.0621084	0.141341	0.389484	0.0155654	0.0551877	0.56464	0.058617	0.227237	0.394815	0.00713083	0.0319291	0.56176	0.0148906	0.0579853	0.508386	0.00685842	0.0264509	0.564468	0.100907	0.207115	-0.342499	0.0626012	0.191039	0.388752	snRK1-interacting protein 1, putative, expressed
LOC_Os01g65580	28.8852	30.863	29.9127	37.1788	35.2354	29.7045	28.8547	29.1855	26.4673	32.5619	30.5267	31.4685	32.0366	29.6022	33.8056	33.1657	27.4816	30.1786	33.2109	30.4774	31.2554	33.7961	30.031	24.4025	26.2024	26.4313	30.0827	32.4402	26.3215	30.8236	29.2373	27.415	0.0672924	0.14116	0.202667	0.0121091	0.0330328	0.277902	0.174158	0.309498	0.150524	0.137522	0.27238	0.18391	0.245945	0.508665	0.128515	0.0750938	0.18494	0.197148	0.077821	0.194509	0.195329	0.0617991	0.147047	0.206878	0.215228	0.363885	0.137272	0.402803	0.624782	0.0926682	mitotic checkpoint family protein, putative, expressed
LOC_Os01g65590	0.420361	0.399415	0.636621	0.42838	0.24387	0.636399	0.413026	0.3809	0.165977	0.423939	0.443961	0.408716	0.532218	0	0	0.228939	0.348732	0.111164	0.206405	0.242999	0.272079	0.360682	0.65187	0.103094	0.334915	0.0653422	0.668856	1.03127	0.521252	0.647114	0.196511	0.168418	0.126862	0.232328	0.997725	0.141833	0.243514	0.960081	0.0916504	0.190828	1.1024	0.745848	0.844527	-0.236835	0.33818	0.601315	0.625961	0.821039	0.904862	-0.147841	0.734304	0.850107	0.221823	0.148448	0.282124	0.944421	0.023006	0.065485	1.48577	0.30022	0.523924	0.677066	galactosyltransferase, putative, expressed
LOC_Os01g65600	21.3883	23.0555	26.9951	24.1832	21.6362	21.5675	23.0039	20.3301	22.5871	22.7385	21.1896	22.9542	21.242	21.7137	27.3758	27.951	23.3981	21.9423	26.5584	26.3527	20.5405	22.5609	21.6608	26.4078	25.8379	25.5241	26.3164	36.6326	28.9753	22.5547	24.1483	27.3783	0.159413	0.277209	-0.153651	0.1859	0.299939	-0.144452	0.405152	0.564942	-0.0909051	0.127144	0.258051	-0.186244	0.649188	0.831156	-0.0496746	0.953994	0.975188	0.00630006	0.68876	0.819302	-0.0437392	0.0878204	0.192233	-0.186407	0.155217	0.285559	0.155212	0.128339	0.307817	-0.16606	PHD-finger domain containing protein, putative, expressed
LOC_Os01g65610	1.77295	1.62444	1.82968	1.29055	2.11591	1.51845	2.33572	1.77045	2.03151	2.34999	2.46824	1.29287	0.742134	1.2423	2.05368	1.46047	1.66362	0.991034	1.00735	1.52855	2.02869	1.21718	2.68653	2.17254	0.908076	3.17048	2.46638	2.02183	2.11996	1.22819	1.49187	2.5572	0.864928	0.915048	0.0552005	0.673915	0.770286	-0.136547	0.853173	0.910342	-0.0600575	0.0799133	0.183962	-0.635353	0.771496	0.898667	-0.0942437	0.807148	0.896344	-0.079215	0.153262	0.312912	-0.463433	0.963705	0.980526	0.0147669	0.60611	0.744932	0.167328	0.770676	0.884163	0.0945916	expressed protein
LOC_Os01g65620	0.74134	1.5849	0.707321	0.604386	2.32246	0.404042	0.561912	1.03641	2.62331	1.34577	1.92341	2.27053	0.482713	0	0.353592	1.42492	3.27354	0.527406	2.29327	2.77699	1.29555	1.28256	2.48319	0.489151	0	0.618661	2.12325	1.76276	0.413671	1.54067	1.24762	0.267316	0.00961875	0.0291831	1.70521	0.124925	0.220699	1.01053	0.0933996	0.19349	1.10491	0.619408	0.75468	-0.365717	0.13148	0.360855	0.993323	0.0417564	0.120297	1.34082	0.0187755	0.0686686	1.54762	0.015468	0.0502787	1.59456	0.046514	0.113782	1.31102	0.0482308	0.160604	1.3009	expressed protein
LOC_Os01g65630	3.9587	1.7428	3.76549	2.12303	0.945866	4.03372	6.32597	1.58287	3.20573	2.46641	2.24353	1.77242	1.47637	1.33282	4.75225	1.30573	3.38113	3.60574	3.45966	3.76995	5.86997	1.39292	2.52832	5.08002	7.14443	16.6295	1.55652	4.70999	11.1194	4.70601	4.95416	7.09468	0.00384006	0.013708	-1.35647	0.00263132	0.00929092	-1.41128	0.02712	0.0741818	-1.03684	0.000784384	0.00614935	-1.76169	0.363385	0.623848	-0.426475	0.0183889	0.0652343	-1.10624	0.0719493	0.183773	-0.844302	0.0178976	0.0563212	-1.11095	0.160016	0.291787	-0.659239	0.0398543	0.14133	-0.964332	expressed protein
LOC_Os01g65640	1.07996	0.850619	1.04589	0.984712	1.18711	0.69702	1.5438	1.39061	1.13976	1.71971	1.18696	1.51289	0.462631	0.557586	2.03329	1.63877	1.50973	1.95447	1.6327	1.18287	1.11749	0.874097	0.951953	2.29062	1.6303	2.60886	2.11631	2.02731	2.22019	1.2313	1.43486	1.94709	0.338105	0.482241	-0.377299	0.0411354	0.0905276	-0.804355	0.0556958	0.130198	-0.753642	0.00171654	0.0108155	-1.38069	0.391118	0.64857	-0.337784	0.57808	0.736929	-0.219069	0.429391	0.61983	-0.311253	0.051923	0.128692	-0.765601	0.980058	0.989292	-0.00984525	0.253114	0.473166	-0.450127	expressed protein
LOC_Os01g65650	16.5921	20.5947	23.3608	18.3071	36.6245	28.5659	15.5429	24.3446	26.8144	26.076	31.8729	28.1301	35.4981	33.0019	15.0823	53.7162	28.6227	34.9689	34.0847	59.0299	34.2503	54.3486	39.6523	56.7181	59.9151	28.6586	25.583	9.40626	25.3643	25.7138	40.9063	27.4713	0.104397	0.19967	-0.477881	0.0656023	0.132168	-0.541807	0.00455371	0.0177479	-0.834876	0.371504	0.540166	-0.294027	0.171015	0.41788	-0.402854	0.102121	0.230602	-0.481046	0.70807	0.83285	-0.110193	0.746149	0.844571	-0.0952646	0.00167108	0.00815779	-0.924981	0.0104942	0.0580717	-0.753092	receptor-like protein kinase HAIKU2 precursor, putative, expressed
LOC_Os01g65660	6.38364	5.47805	4.56361	2.7177	11.0437	8.04875	2.57085	8.43876	6.39279	1.99993	9.73248	4.01592	6.1232	7.34373	2.4281	3.69542	9.49105	6.32262	3.96396	6.22001	3.9929	6.49287	7.49942	2.88365	5.14912	8.75752	11.5349	3.45532	2.06176	6.22263	8.77784	1.37848	0.743459	0.830168	-0.170535	0.692644	0.785271	0.205964	0.899018	0.940483	0.0661252	0.630214	0.763148	0.280467	0.733428	0.878007	-0.177461	0.783805	0.882007	-0.142964	0.911426	0.955196	0.0579639	0.802521	0.881013	0.130313	0.768213	0.860797	-0.153567	0.966285	0.985513	0.022025	amino acid transporter, putative, expressed
LOC_Os01g65670	5.25707	4.78879	4.14351	1.53733	6.44449	4.11092	4.30231	2.39658	2.74996	3.59601	5.51074	5.11699	3.34865	5.38128	1.19921	5.05227	5.98005	3.98391	3.73729	4.80421	6.62405	5.14065	5.35927	1.70922	1.47507	2.60684	8.64117	3.06684	6.69596	4.35431	2.30799	1.56595	0.0149624	0.0420134	0.899781	0.10346	0.190162	0.602114	0.0138503	0.0432702	0.910073	0.0499098	0.130184	0.81062	0.433481	0.683204	0.28963	0.128804	0.271764	0.561635	0.0338222	0.106092	0.784741	0.00309253	0.0140117	1.09395	0.0033186	0.0139996	1.08589	0.192905	0.399986	0.481466	amino acid transporter, putative, expressed
LOC_Os01g65680	20.4738	24.4673	15.9128	17.5823	30.6287	28.3666	15.6565	43.5507	35.6139	17.2261	35.3558	22.0384	24.2471	30.7471	13.3038	48.0851	58.8053	17.8319	20.8402	53.678	25.7542	38.0849	47.1962	19.2263	15.2582	21.1972	30.8016	24.2728	27.7589	19.9188	30.2458	18.6638	0.450651	0.591994	0.253643	0.373621	0.504802	0.299165	0.80911	0.881827	0.0812294	0.291806	0.459842	0.396302	0.553736	0.774865	0.199117	0.0761008	0.186766	0.59643	0.250787	0.438302	0.386163	0.0478666	0.121025	0.665287	0.235542	0.388911	0.39886	0.177011	0.378193	0.453942	4,5-DOPA dioxygenase extradiol, putative, expressed
LOC_Os01g65690	0	0.306414	0	0	0	0	0.135795	0	0.0845289	0	0.0640311	0.0523821	0	0	0	0	0.0694054	0.084971	0	0	0.0457263	0.0690026	0	0	0	0	0	0.0610098	0	0.249756	0	0.258406	NA	NA	NA	NA	NA	NA	NA	NA	NA	NA	NA	NA	NA	NA	NA	NA	NA	NA	NA	NA	NA	NA	NA	NA	NA	NA	NA	NA	NA	NA	4,5-DOPA dioxygenase extradiol, putative, expressed
LOC_Os01g65692	19.3705	17.1898	19.179	14.7119	16.6975	21.7867	17.1985	24.0573	20.3694	16.6788	19.7453	16.1909	14.8736	15.2374	21.3543	15.3669	26.0486	13.0547	14.7379	17.3034	22.3547	14.3146	24.3567	22.6079	18.3449	31.7708	22.767	22.8123	22.4334	16.1404	13.8393	15.485	0.0513637	0.113737	-0.303118	0.0543116	0.113443	-0.299371	0.119516	0.233186	-0.242194	0.010119	0.0400136	-0.44731	0.00445622	0.0504867	-0.44243	0.345513	0.533419	-0.146754	0.00317606	0.0179822	-0.458958	0.254199	0.415719	-0.177383	0.781524	0.86896	-0.043145	0.341052	0.565877	-0.148117	expressed protein
LOC_Os01g65700	1.49749	1.20055	0.956766	1.04916	1.46603	0.89267	0.768522	1.09038	0.772774	1.41584	0.769939	1.70625	0.914127	2.29531	0.669607	1.79894	2.78963	1.99753	2.27481	2.1425	3.20307	1.43929	1.56749	0.411697	0.671116	0.650875	2.68056	0.953767	1.4362	0.810446	0.787552	0.506224	0.175281	0.297633	0.721788	0.23956	0.364073	0.626286	0.191269	0.331042	0.695911	0.137853	0.27282	0.883433	0.736865	0.879874	0.17893	0.0859082	0.203593	0.914537	0.018846	0.0688817	1.25065	0.0300871	0.0842723	1.155	0.0777373	0.169518	0.939342	0.462951	0.675512	0.390865	expressed protein
LOC_Os01g65710	5.03585	4.24117	1.97598	1.86615	1.59356	3.95059	1.44584	2.66676	1.79999	1.8468	4.73178	4.61814	2.48411	0.748493	0	2.19985	2.40057	1.35705	2.02311	2.22301	2.88906	2.20007	1.0649	0.671264	0	0.424496	6.11885	4.92448	3.19321	2.64283	1.28409	1.10052	0.000210347	0.0012	2.32781	0.00208228	0.0076542	1.93337	0.000191423	0.00138311	2.34277	0.0375095	0.106012	1.46072	0.0122194	0.0922604	1.5738	0.159798	0.316221	0.882919	0.00611872	0.0296705	1.72178	0.00515293	0.0209848	1.75693	3.28567e-05	0.000312458	2.60822	0.004953	0.0351221	1.76494	expressed protein
LOC_Os01g65720	14.305	14.7609	15.7505	21.5298	15.5426	17.7448	15.9298	14.45	14.4349	17.6374	14.8081	15.0594	18.306	15.6146	15.3813	19.8666	17.914	18.5547	20.5544	17.6811	15.775	18.1997	18.8686	17.0497	19.1217	17.1936	14.091	17.5901	17.7063	18.688	15.4813	16.8461	0.341763	0.485919	-0.12031	0.878973	0.920884	0.01927	0.166436	0.299314	-0.175114	0.736189	0.838039	-0.047668	0.724996	0.872835	-0.0445192	0.93202	0.964149	-0.0107953	0.637283	0.78286	0.0596689	0.910411	0.948158	-0.0142395	0.508828	0.662881	-0.0836076	0.17026	0.368644	-0.173548	expressed protein
LOC_Os01g65730	6.79632	5.89318	6.76948	7.31344	6.45194	6.08717	4.95327	4.98326	6.05442	7.14176	5.83457	5.8398	7.2724	6.06094	3.85365	6.6229	5.04986	5.21262	6.40586	4.89585	4.46429	4.56798	4.70953	4.39027	3.91913	3.17295	4.62807	5.73118	5.30403	8.39554	4.79905	3.51318	0.00910745	0.027937	0.492488	0.00358722	0.0120197	0.549962	0.00505958	0.0193015	0.529354	0.00824527	0.034483	0.557768	0.0925419	0.29497	0.317652	0.136098	0.282388	0.281459	0.0557852	0.15305	0.361192	0.330032	0.498873	0.183937	0.0994854	0.204927	0.311083	0.0771715	0.219016	0.333741	SET domain containing protein, expressed
LOC_Os01g65740	0	0	0	0	0	0	0	0	0	0.124314	0	0	0	0	0	0	0	0	0	0	0	0	0	0	0	0	0	0	0	0	0	0	NA	NA	NA	NA	NA	NA	NA	NA	NA	NA	NA	NA	NA	NA	NA	NA	NA	NA	NA	NA	NA	NA	NA	NA	NA	NA	NA	NA	NA	NA	plant-specific domain TIGR01615 family protein, expressed
LOC_Os01g65750	0	0	0	0	0	0	0	0	0	0	0	0	0	0	0	0	0	0	0	0	0	0	0	0	0	0	0	0	0	0	0	0	NA	NA	NA	NA	NA	NA	NA	NA	NA	NA	NA	NA	NA	NA	NA	NA	NA	NA	NA	NA	NA	NA	NA	NA	NA	NA	NA	NA	NA	NA	transposon protein, putative, unclassified, expressed
LOC_Os01g65760	5.99803	3.80189	0.951727	2.7229	3.3775	5.35316	3.12049	2.82603	0.712137	1.16854	3.74638	3.5637	3.43979	7.82627	0.411377	0.305485	4.19289	6.15569	1.52459	2.55883	3.03875	3.98492	5.39211	1.55081	1.39153	0.894886	8.93658	0.565692	1.9251	2.72438	2.07985	0.364339	0.330941	0.474944	0.683931	0.130318	0.227952	1.06425	0.258038	0.410627	0.795657	0.0727397	0.171376	1.41136	0.961258	0.984711	0.0341712	0.565196	0.726754	-0.404596	0.24008	0.425541	0.826432	0.100725	0.212918	1.15465	0.446117	0.606431	0.535979	0.579605	0.763174	0.389697	retrotransposon protein, putative, unclassified, expressed
LOC_Os01g65770	0	0	0.0982556	0	0	0	0	0	0	0.145401	0.0456169	0	0	0	0	0	0	0	0	0.150017	0.104981	0	0	0	0	0	0	0	0	0	0	0	NA	NA	NA	NA	NA	NA	NA	NA	NA	NA	NA	NA	NA	NA	NA	NA	NA	NA	NA	NA	NA	NA	NA	NA	NA	NA	NA	NA	NA	NA	expressed protein
LOC_Os01g65780	48.4416	49.5625	50.7018	33.8968	40.9945	42.7235	64.0143	28.5124	19.5044	45.0054	45.5645	46.2656	38.0775	46.2858	56.2554	43.2237	47.2529	65.7159	40.6337	29.0173	37.2113	36.3227	33.0763	39.7578	42.1633	25.5499	55.1139	29.7686	80.9162	28.2426	30.9194	38.5888	0.280362	0.420964	0.262551	0.654481	0.754884	0.108849	0.154122	0.282344	0.34661	0.499025	0.656344	0.183826	0.748828	0.885934	-0.0778737	0.180311	0.343522	0.325858	0.421069	0.612731	0.195682	0.962623	0.979957	0.0113976	0.123355	0.240469	0.374755	0.801759	0.901375	-0.0610642	glycosyl transferase, putative, expressed
LOC_Os01g65790	3.64679	4.02672	4.6429	3.47132	5.85877	2.67556	3.01222	3.0347	2.69436	3.83949	3.89267	3.01	2.28323	4.52091	2.58041	2.88851	2.67649	1.85315	2.12515	2.00155	2.7138	1.84883	2.96433	3.3934	2.58622	3.40004	6.65703	3.98174	4.47237	3.26195	4.21517	3.10682	0.519757	0.654606	0.13336	0.336533	0.46813	0.199098	0.189259	0.328549	0.271968	0.873064	0.925117	0.037006	0.560298	0.780117	0.120656	0.511751	0.683144	-0.135927	0.0333407	0.10486	-0.440849	0.261635	0.424119	-0.232556	0.0282185	0.077053	0.45458	0.761151	0.878476	-0.0629734	pectinesterase, putative, expressed
LOC_Os01g65800	11.6038	12.5726	13.1264	12.9514	14.8376	11.616	13.0883	11.6794	12.2439	12.4589	12.5754	10.7067	9.31608	11.809	16.472	16.1207	15.3477	14.1331	12.9942	14.9489	15.8642	15.743	16.4154	14.9743	13.7262	13.9435	11.078	11.9657	15.6919	13.9442	16.9379	13.3068	0.165096	0.28443	-0.180574	0.523191	0.644748	-0.08305	0.297502	0.453971	-0.135522	0.0385624	0.1082	-0.300887	0.801374	0.913085	0.0327251	0.379784	0.566337	0.114252	0.901254	0.949591	-0.0161405	0.371454	0.541407	0.116263	0.403021	0.5676	-0.108781	0.277496	0.500121	-0.141266	powdery mildew resistant protein 5, putative, expressed
LOC_Os01g65810	0.596539	0.73888	0.472979	0	1.02104	0.5282	0.679287	0.597333	0.149947	0	0.282159	0.464697	0	0	0.308332	0	0.290873	0.456434	1.16884	0.289072	0.370264	0.501	0	0.282355	0	0	0	0.542875	0.35707	0.220159	0	0.692985	NA	NA	NA	NA	NA	NA	NA	NA	NA	NA	NA	NA	NA	NA	NA	NA	NA	NA	NA	NA	NA	NA	NA	NA	NA	NA	NA	NA	NA	NA	expressed protein
LOC_Os01g65820	0	0	0	0	0	0	0	0	0	0	0	0	0	0	0	0	0	0	0	0	0	0	0	0	0	0	0	0	0	0	0	0	NA	NA	NA	NA	NA	NA	NA	NA	NA	NA	NA	NA	NA	NA	NA	NA	NA	NA	NA	NA	NA	NA	NA	NA	NA	NA	NA	NA	NA	NA	hypothetical protein
LOC_Os01g65830	1.65127	1.64743	2.17568	0.448738	0.287392	1.27495	0.625804	0.0641253	0.324622	1.5543	0.940436	0.862969	0.1792	0.269976	3.28165	1.58694	4.05591	1.24001	1.58106	1.89001	1.44286	1.05807	1.15231	0.06053	0	0	0.945868	4.25359	3.07138	0.285975	0.231581	0.198474	3.54972e-09	1.20466e-07	3.09455	2.71615e-06	3.05261e-05	2.4589	6.79345e-12	4.49566e-10	3.59669	0.00545722	0.0253536	1.62839	0.00127785	0.0225208	1.68824	1.90467e-14	3.10544e-12	4.01338	5.03121e-11	6.73823e-09	3.44368	1.01842e-09	6.8401e-08	3.20073	2.3494e-13	1.36241e-11	3.84058	0.000881173	0.0104846	1.7433	acyl-desaturase, chloroplast precursor, putative, expressed
LOC_Os01g65840	0.353311	0.251779	0.374553	0.400057	0.409943	0.481401	0.0743885	0.18294	0.370438	0.277136	0.235998	0.286269	0.383423	0.19255	0.187241	0.188637	0.433366	0.46547	0.173482	0.449327	0.200096	0.0754625	0.328736	0.302195	0.140747	0.0546008	0.224868	0.233362	0.109527	0.0679869	0.165166	0.141554	0.415584	0.559048	0.57331	0.147295	0.250425	1.02052	0.285973	0.441892	0.751402	0.444068	0.609116	0.602586	0.858377	0.940695	-0.125661	0.462174	0.641077	0.517794	0.265605	0.454459	0.783967	0.774799	0.863702	0.20148	0.744953	0.845087	0.229083	0.763477	0.879808	0.211912	pentatricopeptide, putative, expressed
LOC_Os01g65850	0.134781	0.288146	0.336799	0.183136	0.117289	0.0306074	0.156077	0.183193	0.238468	0.067964	0.0923974	0.155618	0.255969	0.110181	0.589284	0.107942	0.148788	0.239715	0.297809	0.233739	0.163569	0.194315	0.188109	0.271734	0.080538	0.218705	0.450358	0.114458	0.125347	0.35013	0.189022	0.1215	0.463196	0.603539	-0.481403	0.393808	0.52458	-0.559585	0.643362	0.765459	0.303835	0.993196	0.996473	-0.00625693	0.811528	0.917993	0.15648	0.746986	0.857157	0.211709	0.567312	0.732945	0.375371	0.933855	0.962208	0.054464	0.88981	0.935373	0.0909167	0.880171	0.942815	0.098928	CHD3-type chromatin-remodeling factor PICKLE, putative, expressed
LOC_Os01g65860	0	0	0	0	0	0	0	0	0	0	0	0	0.0729098	0	0	0	0	0	0	0	0	0	0	0	0	0	0	0	0.0624816	0	0	0	NA	NA	NA	NA	NA	NA	NA	NA	NA	NA	NA	NA	NA	NA	NA	NA	NA	NA	NA	NA	NA	NA	NA	NA	NA	NA	NA	NA	NA	NA	ANTH domain containing protein, expressed
LOC_Os01g65870	0	0	0	0	0	0	0	0	0	0	0	0	0	0	0	0	0	0	0	0	0	0	0	0	0	0	0	0	0	0	0	0	NA	NA	NA	NA	NA	NA	NA	NA	NA	NA	NA	NA	NA	NA	NA	NA	NA	NA	NA	NA	NA	NA	NA	NA	NA	NA	NA	NA	NA	NA	expressed protein
LOC_Os01g65880	17.0015	17.6758	23.6768	18.9899	24.8837	20.8159	34.8023	26.6076	24.8374	16.5385	23.2469	15.1714	21.4077	20.6394	23.6584	16.1076	17.7681	19.3707	31.4461	17.5732	30.4386	13.1537	18.7666	42.1997	54.5168	49.0878	20.6671	26.4751	35.3071	24.8949	36.9787	32.0114	2.19956e-07	3.97831e-06	-0.98884	2.06553e-05	0.000163815	-0.812518	1.36532e-06	2.53045e-05	-0.921736	0.000100166	0.00135681	-0.830014	0.0196144	0.120845	-0.445342	8.46546e-07	2.97149e-05	-0.939736	3.78796e-05	0.000652138	-0.786252	2.11349e-06	4.52891e-05	-0.904992	0.00198666	0.00933237	-0.590106	0.00553408	0.037845	-0.529413	nodulin MtN3 family protein, putative, expressed
LOC_Os01g65890	13.079	11.2934	16.3088	15.0473	10.8	10.8398	17.3667	12.7534	13.6255	14.6345	11.8307	12.1249	11.241	13.2672	28.459	15.4443	26.9269	17.6397	15.7504	14.3045	24.3535	25.5391	25.0936	13.9981	13.1206	15.1814	13.5801	16.6468	15.2711	12.8961	12.4515	15.3187	0.458978	0.599748	-0.0968614	0.242976	0.367898	-0.15272	0.701966	0.808593	-0.0500529	0.338295	0.506869	-0.140029	0.761592	0.893328	-0.0396835	0.000254404	0.00267481	0.478438	0.374606	0.56858	0.116135	1.28753e-05	0.000193905	0.570578	0.598234	0.738358	0.068924	0.837532	0.92095	0.0268207	DNA repair metallo-beta-lactamase, putative, expressed
LOC_Os01g65900	142.147	120.214	124.957	148.613	145.007	155.89	136.002	150.626	140.831	126.13	123.158	146.15	159.612	150.39	167.689	154.102	175.947	160.709	130.47	172.635	124.07	167.725	151.867	139.202	129.999	126.681	166.737	183.769	121.316	152.298	129.154	124.625	0.963803	0.977752	-0.00565027	0.30603	0.437186	0.127441	0.840441	0.902237	-0.0250665	0.241746	0.405281	0.162953	0.844855	0.934069	0.0243639	0.0703462	0.176456	0.225313	0.227065	0.409799	0.150396	0.402993	0.570273	0.104122	0.201821	0.347036	0.158915	0.535759	0.733425	0.0770981	chitin-inducible gibberellin-responsive protein, putative, expressed
LOC_Os01g65902	4.4601	2.11893	6.92352	8.08033	3.45001	5.51438	10.747	4.23387	3.56279	3.4985	2.84851	4.60758	3.49572	5.92608	11.6214	0	5.83541	9.88491	8.00681	8.50827	5.53304	3.01662	3.37248	12.6253	3.84963	11.6789	3.07523	5.13003	4.21363	8.2964	0	7.74342	0.441191	0.583053	-0.832805	0.68935	0.782719	-0.432239	0.509044	0.658133	-0.714016	0.624345	0.758504	-0.592019	0.116533	0.336627	-1.69711	0.11999	0.258376	-1.68123	0.960399	0.9808	0.0536899	0.478583	0.640616	-0.766196	0.510842	0.664505	-0.710989	0.701895	0.844427	-0.413885	apocytochrome f precursor, putative, expressed
LOC_Os01g65904	2.69725	1.41742	3.66117	1.85804	0.865436	2.63483	3.34723	3.41149	4.00501	3.00891	2.49662	2.1527	1.34249	3.47298	5.13872	0.796468	4.52745	3.50481	2.80784	3.27691	5.17261	1.22137	2.46755	7.76754	3.76367	8.94267	1.10768	3.74444	6.2267	4.11447	4.18421	7.74174	0.048411	0.108545	-0.921655	0.00370462	0.0123441	-1.35524	0.0383777	0.0973453	-0.966975	0.0401465	0.111216	-1.07142	0.635581	0.823697	-0.221285	0.0620798	0.160884	-0.871215	0.137192	0.290118	-0.694054	0.0460016	0.117728	-0.931758	0.101886	0.208442	-0.763839	0.216932	0.430648	-0.576566	expressed protein
LOC_Os01g65920	32.1779	27.3636	31.8698	33.1844	30.1863	41.8645	41.3067	29.0826	34.5297	29.6908	31.2943	34.5423	29.0732	49.848	37.9312	22.9841	43.0108	35.2513	25.4977	33.1717	37.9579	23.8356	38.8002	27.4814	28.1364	44.5103	39.379	48.3351	45.0968	38.1047	28.537	33.8608	0.880592	0.925092	-0.0256841	0.699999	0.791098	0.0658818	0.684823	0.796223	-0.0693986	0.405912	0.573251	0.158874	0.886094	0.953974	0.0244925	0.880717	0.937969	0.0256571	0.771554	0.874288	-0.0496424	0.982644	0.990169	0.0037195	0.0771473	0.168509	0.302202	0.714085	0.852356	0.0626423	F-box/LRR-repeat protein 2, putative, expressed
LOC_Os01g65940	6.77802	5.96516	8.30845	5.72663	6.59598	6.52068	8.63655	5.53967	6.76936	6.94871	6.21597	6.28304	7.75911	4.27328	8.9156	5.23305	6.11375	5.90479	7.67565	6.52259	6.98309	6.41426	6.15206	7.64746	7.80902	7.80694	4.86575	7.45785	6.16103	8.33138	6.78126	8.92951	0.298045	0.440374	-0.181956	0.226138	0.348477	-0.211634	0.528788	0.673869	-0.110131	0.132304	0.264915	-0.294227	0.871711	0.947513	0.0282359	0.342946	0.530986	-0.165822	0.381594	0.575657	-0.152988	0.31043	0.477871	-0.177355	0.159583	0.291139	-0.245924	0.491239	0.698587	-0.120357	expressed protein
LOC_Os01g65950	0.162436	0.347269	0	0.993207	0.848127	0.221325	0.102601	0.189241	0.574797	0.491455	1.0279	0.533034	0	0	0	1.56108	0.493123	0.0963005	1.07674	0.845097	0.591394	1.24899	0.226706	0	0.582379	0	0.930454	0.137943	0	0	0	0.29286	NA	NA	NA	NA	NA	NA	NA	NA	NA	NA	NA	NA	NA	NA	NA	NA	NA	NA	NA	NA	NA	NA	NA	NA	NA	NA	NA	NA	NA	NA	thioesterase family protein, putative, expressed
LOC_Os01g65970	1.10432	1.21612	2.53791	1.15939	2.97009	0.387535	1.83205	1.32542	1.34194	2.12319	1.51347	1.53889	0.925983	1.39505	1.66669	1.76884	1.62878	2.42069	0.62845	3.25543	2.95748	0.642473	0	4.56106	4.07533	2.91404	0	1.44921	2.63359	2.28062	2.3933	3.07674	NA	NA	NA	NA	NA	NA	NA	NA	NA	NA	NA	NA	NA	NA	NA	NA	NA	NA	NA	NA	NA	NA	NA	NA	NA	NA	NA	NA	NA	NA	transcription factor HBP-1b, putative, expressed
LOC_Os01g65980	0	0	0	0	0	0	0	0	0	0	0	0	0	0	0	0	0	0.188414	0	0	0	0	0	0	0	0	0	0	0	0	0	0	NA	NA	NA	NA	NA	NA	NA	NA	NA	NA	NA	NA	NA	NA	NA	NA	NA	NA	NA	NA	NA	NA	NA	NA	NA	NA	NA	NA	NA	NA	retrotransposon protein, putative, Ty3-gypsy subclass, expressed
LOC_Os01g65986	27.2195	24.4715	21.7444	26.5906	28.4713	28.4298	21.1211	26.1461	25.2492	26.0877	23.969	26.8489	26.9229	22.3251	21.7095	26.6355	24.974	23.4042	23.7986	26.1657	19.9185	29.9734	23.649	23.3916	20.1966	18.1145	28.5245	25.6028	21.0604	21.853	21.9942	18.9312	0.0635885	0.134836	0.22191	0.0102478	0.028793	0.307119	0.146335	0.271416	0.173767	0.172164	0.319085	0.182599	0.851234	0.936809	0.0224349	0.152232	0.305732	0.171266	0.142623	0.298069	0.175381	0.170893	0.312041	0.163807	0.106692	0.215763	0.192984	0.173062	0.372515	0.16298	DUF803 domain containing, putative, expressed
LOC_Os01g65992	1.56234	2.93117	1.74471	2.28759	3.19653	1.52873	1.32146	2.42793	2.90613	2.00333	2.45089	2.46986	6.01404	5.03152	2.65043	1.17417	3.24008	1.19647	0.972665	4.16568	1.43953	2.35893	3.55806	0.367194	1.22401	0.898862	3.33442	1.10848	1.22938	2.40504	2.00359	1.37894	0.0160438	0.0445111	1.06165	0.0184558	0.0468157	1.03891	0.0351419	0.0909903	0.928852	9.67509e-05	0.00132495	1.92178	0.0477987	0.203306	0.872609	0.0227098	0.0764397	1.00449	0.0793155	0.197328	0.773635	0.0160221	0.0516027	1.06187	0.0889666	0.18794	0.749915	0.026049	0.106371	0.981214	expressed protein
LOC_Os01g66000	23.0897	23.0283	39.6961	21.6628	23.3506	31.3941	52.3651	27.1338	39.2571	25.2883	29.1229	18.1527	110.147	121.761	71.2002	35.8908	35.804	28.0616	42.9551	31.2681	50.1082	18.7763	27.08	70.9123	81.5241	84.423	26.5205	48.5433	61.9125	36.9739	32.5075	56.8494	2.84983e-06	3.26482e-05	-1.20019	8.655e-06	8.00072e-05	-1.14044	4.41397e-05	0.000425147	-1.04722	0.176537	0.324582	0.38739	0.010892	0.0867507	-0.652773	0.0288054	0.0914522	-0.560476	0.000856642	0.00674875	-0.854714	0.000120144	0.00109709	-0.985984	0.0181586	0.0543815	-0.605657	0.00486747	0.0347836	-0.721875	NADH dehydrogenase I subunit N, putative, expressed
LOC_Os01g66010	0	0.282177	0.0300069	0.0447929	0.230282	0.0598896	0.0555267	0.102575	0	0.088657	0.0418661	0.177724	0	0	0	0.42242	0.0365445	0	0.0971206	0	0.160142	0.0425965	0.0614002	0.0483366	0	0.0611978	0.377665	0	0.0613169	0	0.18493	0	NA	NA	NA	NA	NA	NA	NA	NA	NA	NA	NA	NA	NA	NA	NA	NA	NA	NA	NA	NA	NA	NA	NA	NA	NA	NA	NA	NA	NA	NA	amino acid transporter, putative, expressed
LOC_Os01g66020	1.46864	1.25591	1.40401	0.977234	1.75273	1.31499	1.8149	2.20777	1.68281	1.3965	1.59932	0.688476	0.956282	1.96336	0.900625	1.48955	1.32989	1.13633	0.649013	0.742249	1.03884	0.645287	1.66336	1.68071	1.50442	2.30129	1.44215	2.0162	1.81462	1.30806	1.23581	1.58871	0.163993	0.282964	-0.436008	0.321942	0.453524	-0.310293	0.394582	0.554055	-0.266705	0.449941	0.614157	-0.264622	0.395818	0.652686	-0.266008	0.214012	0.386992	-0.38928	0.0138613	0.0548504	-0.770924	0.0843459	0.186456	-0.540719	0.912717	0.949032	-0.0343388	0.876387	0.941321	0.0487306	protein kinase family protein, putative, expressed
LOC_Os01g66030	1.5238	3.03534	2.43598	1.31371	1.92878	2.05932	1.9986	1.59208	2.26893	1.24711	1.86266	1.8268	1.78931	1.67594	2.62882	2.35475	2.28568	2.21321	3.03593	1.05704	1.70081	1.76461	2.46717	2.29554	2.97995	3.03544	1.57408	1.45537	2.17229	1.51942	3.0831	2.99705	0.0548545	0.119804	-0.52378	0.0963254	0.179741	-0.453646	0.45855	0.615283	-0.202208	0.136642	0.271264	-0.453963	0.64338	0.828483	-0.1263	0.635472	0.78119	-0.129317	0.19548	0.369944	-0.353148	0.210048	0.362383	-0.341935	0.0839232	0.179664	-0.471495	0.203402	0.413979	-0.346978	OsMADS2 - MADS-box family gene with MIKCc type-box, expressed
LOC_Os01g66040	0.131942	0	0.0899198	0	0	0.179777	0.16668	0	0	0	0.0417469	0	0	0	0	0	0.0728274	0.0782224	0	0.13729	0	0	0.184147	0.290194	0	0.734055	0	0.112048	0.368123	0	0	0.237883	NA	NA	NA	NA	NA	NA	NA	NA	NA	NA	NA	NA	NA	NA	NA	NA	NA	NA	NA	NA	NA	NA	NA	NA	NA	NA	NA	NA	NA	NA	receptor kinase, putative, expressed
LOC_Os01g66050	51.716	53.2589	50.8042	50.0674	47.7483	54.3097	51.9866	46.0693	57.1325	52.7922	47.0338	54.3611	57.1844	49.4948	49.7845	68.4907	55.6982	49.4298	51.4217	56.1089	44.3622	59.102	47.884	48.0638	46.5803	49.2105	50.7575	50.2915	44.6943	52.9741	52.0083	49.4628	0.5584	0.686772	0.0652251	0.623137	0.729706	0.0547696	0.482714	0.635857	0.0782344	0.396066	0.563625	0.105752	0.513417	0.747301	0.0728381	0.109324	0.24182	0.178464	0.450395	0.638074	0.0841206	0.715415	0.823242	0.0406353	0.932406	0.961102	0.00945329	0.514496	0.716701	0.0726516	wound-responsive family protein, putative, expressed
LOC_Os01g66060	0	0	0	0	0	0	0	0	0	0	0	0	0	0	0	0	0	0	0	0	0	0	0	0	0	0	0	0	0	0	1.21078	0	NA	NA	NA	NA	NA	NA	NA	NA	NA	NA	NA	NA	NA	NA	NA	NA	NA	NA	NA	NA	NA	NA	NA	NA	NA	NA	NA	NA	NA	NA	expressed protein
LOC_Os01g66070	0	0	0	0	0	0.302725	0	0	0.262065	0	0.0702972	0.162016	0	0	0	0	0.0613167	0	0	0	0	0	0	0	0	0	0.636329	0	0	0	0	0	NA	NA	NA	NA	NA	NA	NA	NA	NA	NA	NA	NA	NA	NA	NA	NA	NA	NA	NA	NA	NA	NA	NA	NA	NA	NA	NA	NA	NA	NA	PHD-finger domain containing protein, putative
LOC_Os01g66080	0	0	0	0	0	0	0	0	0	0	0	0	0	0	0	0	0	0	0	0	0	0	0	0.108339	0	0	0	0.11488	0	0	0	0.0897762	NA	NA	NA	NA	NA	NA	NA	NA	NA	NA	NA	NA	NA	NA	NA	NA	NA	NA	NA	NA	NA	NA	NA	NA	NA	NA	NA	NA	NA	NA	retrotransposon protein, putative, unclassified, expressed
LOC_Os01g66090	0	0	0	0	0	0	0.0126238	0	0	0	0	0	0	0	0	0	0	0	0	0	0	0	0	0	0	0	0	0	0	0	0	0	NA	NA	NA	NA	NA	NA	NA	NA	NA	NA	NA	NA	NA	NA	NA	NA	NA	NA	NA	NA	NA	NA	NA	NA	NA	NA	NA	NA	NA	NA	retrotransposon protein, putative, unclassified, expressed
LOC_Os01g66100	3.57832	3.9328	3.9823	2.26063	1.9775	1.55342	4.54528	2.58438	2.61658	3.32851	3.83466	2.56665	4.79093	3.71532	1.5749	1.09162	1.55293	1.2189	2.98874	1.40745	2.20624	1.04005	1.13989	4.40296	10.4751	15.0506	5.11371	8.00924	5.43437	1.96775	2.27638	2.73134	0.000194722	0.00112628	-1.01355	2.27399e-08	5.70341e-07	-1.52062	0.00213027	0.00971051	-0.835549	0.015565	0.0551877	-0.735721	9.54449e-07	7.69717e-05	-1.33321	1.52101e-11	1.58438e-09	-1.83514	2.57525e-09	2.39434e-07	-1.62042	1.31584e-11	1.35809e-09	-1.84085	0.162521	0.295112	-0.37994	0.000149587	0.00284266	-1.0315	gibberellin 20 oxidase 2, putative, expressed
LOC_Os01g66110	6.64966	4.34533	4.32659	4.01477	4.06158	4.27379	6.64106	2.57259	2.90062	4.35274	3.45368	4.26914	2.12407	5.1693	5.44566	3.25559	3.74655	4.77535	3.77027	3.49875	5.13435	4.07593	5.07812	3.7529	3.6886	4.2869	3.44967	2.57844	4.37564	2.86819	2.63937	3.89072	0.91436	0.945296	0.0236126	0.807763	0.870935	0.0534236	0.262354	0.415712	0.246102	0.514129	0.669128	-0.16016	0.294193	0.559916	-0.23032	0.87481	0.935292	0.0345934	0.93465	0.967915	0.0180036	0.385317	0.553757	0.190616	0.517696	0.67026	-0.142039	0.788215	0.894028	-0.0589825	methyltransferase, putative, expressed
LOC_Os01g66120	390.084	486.216	326.384	367.866	505.011	458.32	246.538	347.585	353.019	389.284	383.742	491.767	333.04	433.733	176.528	412.718	548.296	251.135	252.9	496.417	309.261	414.775	499.463	112.734	95.7572	136.486	611.235	441.058	342.764	339.98	274.659	153.193	2.08454e-07	3.8194e-06	1.3005	6.74061e-08	1.41477e-06	1.35218	6.76868e-07	1.41407e-05	1.24445	1.62079e-05	0.000354106	1.20753	0.00242665	0.0346225	0.759597	1.19204e-05	0.000256169	1.09694	4.73369e-05	0.000769567	1.01913	5.50809e-07	1.53192e-05	1.25442	3.84536e-08	9.07283e-07	1.37719	5.75514e-05	0.00136265	1.00766	No apical meristem protein, putative, expressed
LOC_Os01g66130	5.98962	3.70195	3.71441	6.85602	5.484	4.91213	2.79712	3.73705	2.87956	5.55392	4.25731	5.89959	4.06641	5.01243	3.92646	8.4571	5.17844	4.2073	5.08056	6.35054	3.51391	6.13884	4.2788	2.62223	2.23905	1.1055	5.77243	5.64093	3.0096	5.89941	2.14979	2.45661	0.000114482	0.000718104	1.013	2.4204e-05	0.00018626	1.1087	0.00139572	0.00686568	0.839134	0.00275529	0.0153147	0.878951	0.0474215	0.202402	0.5206	3.77418e-05	0.000627636	1.08213	0.000130558	0.00164017	1.00453	0.000856168	0.00503892	0.875485	0.000643274	0.00373321	0.896155	0.0534526	0.172279	0.507137	armadillo/beta-catenin repeat family protein, putative, expressed
LOC_Os01g66140	12.0551	13.2442	13.8558	15.0882	14.1123	12.8732	16.7398	13.9609	13.373	12.206	13.0472	12.82	14.0949	13.2571	16.5422	13.2176	12.331	14.2796	18.7091	14.3855	14.9261	14.6672	13.8204	19.0438	20.2384	16.8003	12.742	13.5483	15.4823	15.0783	16.0009	18.6296	0.000846216	0.00385111	-0.386748	0.0135352	0.0362379	-0.286173	0.00194848	0.00900409	-0.359022	0.0174252	0.0597028	-0.308062	0.302256	0.56692	-0.119552	0.0110031	0.0443752	-0.29466	0.129802	0.279105	-0.175559	0.0270282	0.0775332	-0.256244	0.0104249	0.0350507	-0.29684	0.0367049	0.133678	-0.242096	plus-3 domain containing protein, putative, expressed
LOC_Os01g66150	59.8303	59.8728	55.7058	42.0588	72.0636	75.1309	55.3114	70.1718	89.2225	52.7042	68.4718	67.0567	71.546	75.912	47.2952	66.6427	72.7048	52.8682	70.319	76.477	54.9329	53.9635	54.3283	75.0052	90.5597	93.5594	53.3454	77.6071	71.5005	78.322	81.4655	80.4493	0.0248008	0.0633032	-0.324045	0.0179141	0.0456423	-0.341789	0.00730915	0.0259149	-0.387271	0.345365	0.514174	-0.152314	0.632143	0.821951	-0.0691135	0.017614	0.0631174	-0.34269	0.0616701	0.164094	-0.269785	0.00143677	0.00763159	-0.460142	0.0754054	0.16546	-0.256695	0.162261	0.35794	-0.201763	expressed protein
LOC_Os01g66160	1.1886	0.662165	0.879513	0.946913	1.07813	1.96942	1.07601	2.1049	1.40147	1.35491	1.19263	1.09289	0.50419	0.759593	0.492432	0.99221	1.28479	0.673572	0.912495	1.12991	0.488652	0.894645	1.22638	1.30619	1.48063	1.93856	1.92752	1.31734	1.80032	0.895027	0.218395	2.14369	0.548323	0.678764	-0.247326	0.624451	0.730599	-0.201706	0.183869	0.321749	-0.547551	0.0544332	0.138423	-0.88601	0.0966917	0.301534	-0.684413	0.160568	0.31716	-0.578135	0.184199	0.3552	-0.547139	0.12697	0.251613	-0.628812	0.879306	0.929455	0.0625652	0.897191	0.95138	-0.0532374	pentatricopeptide, putative, expressed
LOC_Os01g66170	45.8421	58.8047	82.1629	48.2666	57.6585	62.3944	98.5482	66.4507	83.2907	51.8518	62.0264	49.1834	73.4713	67.0842	103.046	62.8001	62.0825	71.6245	89.4302	62.0363	91.2171	55.794	54.1533	139.877	169.084	154.438	49.9025	77.1283	112.64	77.6383	78.4288	127.492	1.10871e-07	2.27211e-06	-1.04848	2.77563e-07	4.56519e-06	-1.01493	2.19009e-06	3.75873e-05	-0.935319	0.000387921	0.00371098	-0.783601	0.00926054	0.0790149	-0.514032	0.00018522	0.00210904	-0.738444	0.000175768	0.00204805	-0.741042	1.22079e-05	0.000186222	-0.86397	0.000310738	0.00205394	-0.712333	0.00134815	0.0142612	-0.633192	SNARE associated Golgi protein, putative, expressed
LOC_Os01g66180	6.42469	6.638	4.4049	3.07933	0.751293	6.27379	3.4537	7.87883	6.95866	3.19252	6.07764	5.03654	5.38729	8.46916	6.86303	5.53138	9.41151	9.58046	6.67666	4.64138	3.35278	4.84044	5.62302	13.1336	15.4766	11.0072	5.35744	2.07729	3.81384	4.48553	6.65931	6.68969	0.00467956	0.0161413	-1.02603	8.86111e-06	8.15106e-05	-1.61189	0.024919	0.0693907	-0.813573	0.10955	0.231573	-0.649036	0.0294045	0.152724	-0.790125	0.0952108	0.219133	-0.605296	0.0670701	0.175001	-0.66431	0.00383266	0.0165836	-1.049	0.000366145	0.00234909	-1.29269	0.0259432	0.106035	-0.807915	cytochrome c, putative, expressed
LOC_Os01g66190	27.0601	33.9995	30.6299	35.6798	42.386	33.1275	31.666	33.8199	25.1942	28.2416	38.2711	32.0923	39.5977	27.9438	26.0315	35.7359	25.8835	27.9476	24.5704	27.9624	20.7139	35.0971	26.6524	24.5861	35.1798	24.3519	49.8193	32.4348	41.8207	28.2319	41.4159	23.8538	0.299002	0.441469	0.163754	0.0670768	0.134584	0.288722	0.544439	0.687655	0.0955671	0.287147	0.454986	0.187635	0.544438	0.769125	0.0955674	0.791619	0.886678	0.0416584	0.835856	0.913526	-0.0326691	0.8458	0.909202	-0.030664	0.0143187	0.0451219	0.386165	0.598769	0.776726	0.0829624	expressed protein
LOC_Os01g66200	5.29895	5.47546	4.71473	13.5901	9.06877	4.89358	7.43785	2.91521	2.4654	9.44117	4.10767	5.50637	3.3545	3.03225	3.36988	3.11209	2.59985	3.1415	2.79702	2.48118	4.82309	3.84807	2.99931	3.10787	2.21647	1.18741	9.02162	4.32495	3.32645	4.53752	2.72487	2.38841	0.000472673	0.00236284	1.07801	3.77989e-06	4.02687e-05	1.42565	0.00253822	0.0112222	0.9309	0.185367	0.336379	0.456618	0.167112	0.413052	0.426031	0.200793	0.370315	0.3945	0.297134	0.489352	0.321509	0.0406915	0.106746	0.631135	0.00306981	0.0131438	0.912988	0.0438596	0.150778	0.621504	expressed protein
LOC_Os01g66210	0	0	0	0	0	0	0.556432	0	0	0	0	0	0	0	0	0	0	0	0	0	0	0	0	0	0	0	0	0	0	1.18223	0	0	NA	NA	NA	NA	NA	NA	NA	NA	NA	NA	NA	NA	NA	NA	NA	NA	NA	NA	NA	NA	NA	NA	NA	NA	NA	NA	NA	NA	NA	NA	retrotransposon protein, putative, Ty3-gypsy subclass
LOC_Os01g66230	3.38167	2.52516	2.77738	2.916	4.52737	3.72157	3.18086	4.54582	3.27286	2.67406	3.53913	2.99665	3.75033	2.5518	4.03234	4.3749	3.06487	3.39279	4.78979	3.3834	3.3288	2.79189	3.4674	5.76895	6.83933	7.24515	3.22844	2.54041	3.32642	4.73029	3.10093	4.46852	0.000254547	0.00140788	-0.768824	0.00544077	0.017095	-0.584286	8.34293e-05	0.000712936	-0.826983	0.00140705	0.00933335	-0.750425	0.020564	0.124379	-0.486794	0.00821696	0.0357033	-0.555555	0.00901539	0.0398128	-0.548923	0.000542802	0.00350648	-0.727006	0.000201149	0.00142907	-0.781421	0.00455406	0.0332213	-0.596327	csAtPR5, putative, expressed
LOC_Os01g66240	37.0741	31.1685	27.8954	33.5948	32.6985	32.2204	21.8669	21.0707	23.9334	33.5497	28.3747	35.4564	22.3461	24.3278	16.1298	21.9075	22.8141	20.7914	22.8042	21.5821	20.6481	26.9177	22.8648	11.7904	15.268	11.9854	33.5767	28.5057	24.6713	27.3313	22.1327	18.517	8.42971e-14	7.19046e-12	0.912738	2.67816e-14	2.44954e-12	0.931029	2.03692e-13	1.69744e-11	0.89842	1.55562e-05	0.000344163	0.590763	6.89212e-06	0.000415745	0.549958	0.000368602	0.0035053	0.435565	2.45229e-05	0.000467995	0.515979	1.58337e-06	3.63157e-05	0.587065	8.43441e-11	3.3529e-09	0.794016	8.92807e-06	0.000303906	0.543188	mitochondrion protein, putative, expressed
LOC_Os01g66250	0.340774	0.364268	0.0580601	0.781369	1.33447	0.928638	0.161435	0.198505	0.0669926	0.143198	0.431287	0.455584	0.138682	0.278576	0.0677238	0.272916	0.313492	0.269372	0	0.531879	0.248137	0.491298	0.554874	0.0312291	0	0.0394975	1.708	0.0241159	0.0396154	0.393447	0.119479	0.204797	0.00822541	0.0257402	2.14698	5.43224e-05	0.00036148	3.27912	0.0309064	0.0823244	1.75344	0.0552036	0.139731	1.74149	0.0252134	0.139764	1.81831	0.0393135	0.115012	1.67432	0.10137	0.234975	1.33095	0.00291752	0.0133749	2.41802	0.0733087	0.161931	1.45498	0.091145	0.244721	1.3725	S-locus-like receptor protein kinase, putative, expressed
LOC_Os01g66260	0	0	0	0	0.406884	0	0	0	0	0	0	0	0	0	0	0	0	0.0461996	0	0	0	0	0	0	0	0	0	0	0	0	0	0	NA	NA	NA	NA	NA	NA	NA	NA	NA	NA	NA	NA	NA	NA	NA	NA	NA	NA	NA	NA	NA	NA	NA	NA	NA	NA	NA	NA	NA	NA	expressed protein
LOC_Os01g66270	0.163893	0.350383	0.223388	0.167019	0	0	0	0.190938	0	0	0	0	0	0.803874	0	0	0.271388	0.0971642	0	0	0	0	0.228739	0.360466	0	0.227952	0	0	0	0	0	0	NA	NA	NA	NA	NA	NA	NA	NA	NA	NA	NA	NA	NA	NA	NA	NA	NA	NA	NA	NA	NA	NA	NA	NA	NA	NA	NA	NA	NA	NA	AP2 domain containing protein, expressed
LOC_Os01g66280	42.5504	31.1736	33.0676	34.4591	37.0828	40.2496	40.4537	34.4881	37.9573	32.7707	32.9317	37.6744	31.9213	28.9782	45.2665	36.5437	41.0749	38.8266	33.7466	35.2499	33.6835	34.6747	37.9825	49.6265	44.6174	50.3525	32.5819	34.4264	32.9671	35.8114	37.2855	41.1339	0.0041791	0.0146618	-0.338307	0.0292124	0.0684238	-0.257553	0.00824519	0.0285542	-0.312032	0.000541898	0.0047325	-0.456786	0.0478163	0.203321	-0.233741	0.155345	0.309853	-0.167824	0.0124149	0.0504031	-0.295292	0.00872894	0.0320603	-0.309745	0.00174922	0.00847336	-0.369664	0.0361802	0.13241	-0.24743	transcriptional regulator, putative, expressed
LOC_Os01g66290	0	0	0	0	0	0	0.040536	0	0	0	0	0	0	0	0	0	0.0177113	0	0	0	0	0	0	0	0	0	0	0	0	0	0	0	NA	NA	NA	NA	NA	NA	NA	NA	NA	NA	NA	NA	NA	NA	NA	NA	NA	NA	NA	NA	NA	NA	NA	NA	NA	NA	NA	NA	NA	NA	OsMADS21 - MADS-box family gene with MIKCc type-box, expressed
LOC_Os01g66300	54.619	61.9007	69.9909	59.6338	63.1854	62.9117	81.9525	66.8967	70.9874	54.2239	62.4707	54.5767	56.5197	58.9579	70.4063	63.2236	61.0351	65.1473	71.8727	61.6498	63.4861	60.615	63.4209	108.116	100.169	101.384	57.6881	58.7982	77.2139	66.7419	71.93	82.3669	4.78183e-08	1.12425e-06	-0.596049	2.8997e-06	3.22667e-05	-0.51073	2.64443e-06	4.33039e-05	-0.51279	2.1277e-06	7.29775e-05	-0.578716	0.00194557	0.0301276	-0.33829	1.79487e-05	0.00035117	-0.468279	4.23553e-05	0.0007054	-0.447016	3.91239e-06	7.39693e-05	-0.503981	1.11184e-05	0.000125396	-0.479766	0.00157131	0.0159398	-0.345143	KH domain containing protein, putative, expressed
LOC_Os01g66310	2.67891	2.45452	4.69466	1.17001	1.9982	2.60723	5.80152	3.56684	2.25705	5.40343	2.42175	2.65121	3.11489	7.50843	0	1.83896	2.32361	3.40329	2.53683	2.38928	6.68801	1.83915	1.06825	6.31286	6.86048	4.25829	2.19217	3.89996	3.20324	3.31391	1.61015	2.06995	0.418713	0.561545	-0.524688	0.107338	0.195793	-1.04481	0.387129	0.547346	-0.561139	0.835955	0.902819	-0.150213	0.180367	0.43	-0.869202	0.0095655	0.0400044	-1.68124	0.289676	0.481662	-0.687012	0.216911	0.370633	-0.801176	0.355657	0.520576	-0.599314	0.508265	0.712033	-0.429234	expressed protein
LOC_Os01g66320	27.7374	31.0449	33.3587	29.6798	31.0948	34.6809	46.222	33.5501	39.9342	26.4925	33.4785	29.299	32.2704	33.612	40.4674	30.5769	33.2542	36.9026	35.8714	30.5593	34.8104	31.6777	33.1329	53.2004	53.2331	61.8397	25.0007	33.9469	40.6286	39.4186	42.5612	46.1843	2.6893e-07	4.69427e-06	-0.637532	5.00605e-06	5.04582e-05	-0.565713	1.13392e-06	2.18061e-05	-0.603181	0.000140562	0.00173391	-0.527543	0.0296702	0.153361	-0.269496	9.078e-05	0.00122235	-0.485088	7.77756e-05	0.00111961	-0.489692	2.30618e-05	0.000308903	-0.524621	1.17304e-05	0.000131055	-0.543157	0.00529066	0.0366164	-0.345632	expressed protein
LOC_Os01g66330	22.2348	18.4618	18.3043	19.9219	18.6391	20.6605	19.8211	19.7647	22.3369	20.0925	18.2225	20.7139	17.4886	19.6773	21.2428	15.6834	19.2161	17.6364	16.3014	21.5795	19.4335	21.6975	20.7831	16.7871	15.8461	18.2527	17.9166	23.4439	16.2678	22.4332	15.5915	15.8757	0.216394	0.348784	0.146063	0.197191	0.314377	0.152375	0.223032	0.369857	0.143975	0.482347	0.641799	0.0928072	0.692546	0.855004	0.0467197	0.450513	0.63097	0.0891568	0.499627	0.680447	0.0797653	0.101112	0.213536	0.193717	0.344994	0.509643	0.111581	0.0961616	0.253859	0.196585	ATP-dependent Clp protease ATP-binding subunit clpX, putative, expressed
LOC_Os01g66340	0	0	0	0	0	0	0	0	0	0	0	0	0	0	0	0	0	1.98583	0	1.74269	0	0	0	0	0	0	0	1.42228	2.33638	0	0	0	NA	NA	NA	NA	NA	NA	NA	NA	NA	NA	NA	NA	NA	NA	NA	NA	NA	NA	NA	NA	NA	NA	NA	NA	NA	NA	NA	NA	NA	NA	expressed protein
LOC_Os01g66350	88.2322	109.634	145.581	88.8551	113.551	111.852	156.657	133.681	154.506	99.6788	124.601	93.5256	116.804	125.6	119.736	120.467	114.065	121.987	140.155	119.222	122.458	116.254	121.831	218.896	237.524	177.427	94.4872	114.002	163.161	114.735	197.825	165.006	4.86464e-07	7.78481e-06	-0.693009	3.70808e-07	5.81206e-06	-0.700142	5.15642e-06	7.44682e-05	-0.627826	0.000379834	0.00365537	-0.547233	0.0302646	0.155079	-0.298411	2.7544e-05	0.000493031	-0.577493	0.000245636	0.00263764	-0.505031	4.80338e-05	0.000545563	-0.55988	5.62843e-05	0.000488958	-0.554766	0.0113498	0.0608026	-0.348701	DUF647 domain containing protein, putative, expressed
LOC_Os01g66360	18.6059	19.8371	25.227	16.0679	18.6957	20.7644	32.9708	20.6575	25.3001	17.7808	22.7982	16.2732	22.2144	20.5547	32.0279	19.4983	19.2255	26.8785	24.5342	19.4946	25.281	20.0896	20.3525	42.125	61.1539	41.0338	14.9466	19.9424	32.0311	22.5595	32.1667	45.1379	1.2151e-06	1.62439e-05	-0.926021	7.90214e-07	1.09146e-05	-0.942166	2.16779e-05	0.00023758	-0.810336	0.0002064	0.00231523	-0.791678	0.0419298	0.18929	-0.388145	0.00013829	0.00168008	-0.727209	0.000227361	0.002483	-0.703413	4.6543e-05	0.000532664	-0.777035	2.58925e-05	0.00025507	-0.802706	0.00156056	0.0158575	-0.60356	2-C-methyl-D-erythritol 4-phosphate cytidylyltransferase, putative, expressed
LOC_Os01g66379	10.261	8.58788	10.5798	8.46836	7.31727	9.96279	13.7273	11.5827	13.193	9.09042	10.6503	7.24572	8.76772	12.1686	12.3113	10.6573	9.92018	10.6908	8.20876	9.8917	12.9123	9.78573	11.0006	10.9668	15.1461	13.092	6.73392	8.29088	11.2973	11.0192	13.4223	10.5954	0.0267067	0.0671874	-0.3781	0.0142918	0.0378803	-0.418041	0.0975463	0.200195	-0.282728	0.240181	0.403715	-0.224079	0.531199	0.760987	-0.106851	0.309438	0.495966	-0.173438	0.0721375	0.18417	-0.306853	0.37441	0.543815	-0.15157	0.0154791	0.0479789	-0.413114	0.946195	0.977264	-0.0115157	expressed protein
LOC_Os01g66400	0	0	0	0	0	0	0	0	0	0	0	0	0	0	0	0	0	0	0	0	0	0	0	0	0	0	0	0	0	0	0	0	NA	NA	NA	NA	NA	NA	NA	NA	NA	NA	NA	NA	NA	NA	NA	NA	NA	NA	NA	NA	NA	NA	NA	NA	NA	NA	NA	NA	NA	NA	expressed protein
LOC_Os01g66410	0	0	0	0	0	0	0	0.339277	0	0.293698	0	0	0	0	0	0	0	0	0	0	0	0	0	0	0	0	0	0	0	0	0	0	NA	NA	NA	NA	NA	NA	NA	NA	NA	NA	NA	NA	NA	NA	NA	NA	NA	NA	NA	NA	NA	NA	NA	NA	NA	NA	NA	NA	NA	NA	expressed protein
LOC_Os01g66420	26.9445	28.0196	29.244	33.4992	26.7528	28.4748	28.8373	34.96	25.4128	24.4569	29.4516	25.009	26.6487	24.1411	35.0684	27.4987	33.5565	35.6545	29.1834	27.4813	26.6937	35.7169	34.3618	26.5666	29.8176	30.9038	30.683	22.4954	23.9606	29.7307	28.1069	28.3123	0.405593	0.548941	-0.104485	0.911824	0.943961	0.0139123	0.775861	0.860708	-0.0357696	0.342614	0.511358	-0.133299	0.940734	0.975724	-0.00934044	0.47388	0.651252	0.0899751	0.691382	0.821032	0.0498734	0.453762	0.618692	0.0941181	0.29089	0.452798	-0.132689	0.900995	0.953905	0.0156292	PHD finger protein, putative, expressed
LOC_Os01g66440	0.607687	1.48476	0.591634	0.176937	0.453274	1.53771	0.822514	1.61821	1.53598	0.525308	0.796562	1.04454	0.706584	0.85161	1.65626	0	1.15002	1.23521	1.53455	1.08397	0.695344	1.00127	0.363483	0.668274	0.933743	0.965954	0.74591	0.88467	0.242209	0.451039	0.365248	0.782583	0.869564	0.91831	-0.100358	0.46182	0.588789	-0.449718	0.954596	0.973151	-0.0347967	0.908411	0.946539	-0.0786079	0.445097	0.69349	-0.466684	0.319051	0.505691	-0.608957	0.528806	0.703556	0.384921	0.665141	0.787875	-0.264522	0.518915	0.671303	-0.394204	0.526326	0.726284	0.387241	expressed protein
LOC_Os01g66450	0	0	0	0	0	0	0	0	0	0	0	0	0	0	0	0	0	0	0	0	0	0	0	0	0	0	0	0	0	0	0	0	NA	NA	NA	NA	NA	NA	NA	NA	NA	NA	NA	NA	NA	NA	NA	NA	NA	NA	NA	NA	NA	NA	NA	NA	NA	NA	NA	NA	NA	NA	retrotransposon protein, putative, unclassified, expressed
LOC_Os01g66460	0.0470953	0	0.0272111	0	0	0	0	0.0500968	0	0.0388964	0	0	0	0	0	0	0	0	0	0	0	0	0	0	0	0	0	0.0650049	0	0	0	0	NA	NA	NA	NA	NA	NA	NA	NA	NA	NA	NA	NA	NA	NA	NA	NA	NA	NA	NA	NA	NA	NA	NA	NA	NA	NA	NA	NA	NA	NA	retrotransposon protein, putative, Ty3-gypsy subclass, expressed
LOC_Os01g66470	0	0	0	0	0	0	0	0	0	0	0	0	0	0	0	0	0	0	0	0	0	0	0	0	0	0	0	0	0	0	0	0	NA	NA	NA	NA	NA	NA	NA	NA	NA	NA	NA	NA	NA	NA	NA	NA	NA	NA	NA	NA	NA	NA	NA	NA	NA	NA	NA	NA	NA	NA	retrotransposon protein, putative, Ty3-gypsy subclass, expressed
LOC_Os01g66480	4.56907	1.62802	2.0759	3.88019	15.9043	3.11277	0.481001	6.21023	1.79646	3.07197	2.65038	1.38828	4.95847	0	1.81607	3.65922	8.82685	3.16025	0	3.1695	3.327	6.58727	11.6909	2.5123	8.19071	5.29579	4.36204	0.646687	0	3.95647	3.20392	0	NA	NA	NA	NA	NA	NA	NA	NA	NA	NA	NA	NA	NA	NA	NA	NA	NA	NA	NA	NA	NA	NA	NA	NA	NA	NA	NA	NA	NA	NA	expressed protein
LOC_Os01g66490	6.40911	6.60079	6.77838	7.22687	8.4594	6.51418	4.27267	6.04034	5.46607	5.18886	6.40524	4.98843	5.99748	4.92693	5.21056	6.62215	6.18797	4.16168	3.68497	6.07636	4.99214	5.27275	5.20862	5.24911	1.92979	6.34073	7.3263	6.25612	7.12441	6.94647	6.67888	3.72005	0.136348	0.245603	0.310963	0.00379428	0.0125843	0.604332	0.0180192	0.0535224	0.493779	0.191968	0.344759	0.304546	0.115166	0.334607	0.328888	0.0588705	0.154868	0.394393	0.563547	0.730026	0.120579	0.235909	0.394087	0.247445	0.0102247	0.0345009	0.53614	0.212457	0.42552	0.260297	no apical meristem protein, putative, expressed
LOC_Os01g66500	23.0265	21.0175	29.3451	24.5016	17.8186	22.8069	23.0433	20.7936	23.6307	27.8176	23.6419	21.7728	21.9099	22.6552	22.1955	19.9559	16.7218	26.3724	20.6348	16.2705	22.0103	17.7294	20.4864	22.8233	23.8564	25.7118	19.2578	19.538	22.1709	20.8927	23.5626	27.376	0.963441	0.977605	0.00511445	0.309311	0.44067	-0.113441	0.975801	0.986587	0.00338469	0.537827	0.689011	-0.0768596	0.923972	0.970117	-0.0106483	0.053978	0.145293	-0.215018	0.166254	0.330905	-0.154466	0.0893778	0.194676	-0.189542	0.117488	0.231777	-0.17467	0.529107	0.728199	-0.0702258	phosphoribosylformylglycinamidine synthase, putative, expressed
LOC_Os01g66510	3.56153	4.31259	4.45515	3.4978	2.91468	3.34015	4.97908	3.19853	4.36463	4.28771	3.33938	2.87004	3.32095	2.98825	6.11944	4.20636	3.74239	2.8138	3.30872	2.63848	5.46175	3.77854	3.10712	4.82179	4.54755	4.09492	3.7904	4.44858	5.70381	3.94825	2.6514	5.63339	0.153659	0.269284	-0.261571	0.0795579	0.154222	-0.321436	0.617616	0.746073	-0.0915276	0.0894056	0.199859	-0.348161	0.454132	0.70135	-0.137236	0.910886	0.953347	0.0205192	0.01859	0.068134	-0.431511	0.53245	0.68544	-0.114452	0.910189	0.947675	0.0206805	0.645272	0.809921	-0.0843973	MLO domain containing protein, putative, expressed
LOC_Os01g66520	20.103	21.0906	22.0495	21.2594	25.8695	19.5219	19.2281	21.8083	22.6955	21.9602	22.8091	21.9437	22.2531	19.6106	19.6269	21.4581	18.5421	18.7654	20.7352	19.5778	18.537	20.7435	20.1529	19.4098	20.4449	18.3846	20.7137	20.3864	19.7577	21.4055	24.9807	18.1012	0.247285	0.384674	0.134071	0.266552	0.393764	0.128748	0.483625	0.636571	0.081173	0.558036	0.705994	0.0758906	0.406578	0.661946	0.0961733	0.86472	0.929397	0.0197426	0.913751	0.956607	0.0125509	0.881906	0.930586	0.0172146	0.713792	0.822468	0.0425015	0.442502	0.658878	0.0889937	serine/threonine-protein kinase RIO-like, putative, expressed
LOC_Os01g66530	15.4487	23.4961	13.8494	15.2151	17.8648	14.2684	7.07292	17.2733	15.5317	22.8997	19.4208	26.1224	6.41358	12.7138	4.45075	13.4518	13.6777	6.20831	8.01831	14.5644	10.5696	13.3535	14.76	0.456078	0	0.576832	37.7131	21.9241	15.6209	11.1329	6.54339	2.99091	4.94098e-22	9.11246e-20	4.37544	8.64386e-19	1.29658e-16	4.01356	1.59223e-19	2.37253e-17	4.09828	8.21266e-12	1.00975e-09	3.46496	1.39589e-11	2.57438e-09	3.06449	1.2524e-14	2.10291e-12	3.49628	2.48689e-14	4.90834e-12	3.45636	4.84802e-17	1.06942e-14	3.8045	2.29074e-22	2.64316e-20	4.41105	8.05862e-17	1.45055e-14	3.77731	ARGOS, putative, expressed
LOC_Os01g66544	7.61145	8.97786	3.04081	14.1759	19.1856	6.79473	2.32096	6.42128	2.32189	4.89691	8.17984	10.8616	3.20437	6.43677	0.938893	0.630597	3.40445	3.50105	2.02977	4.91583	3.05783	5.80208	5.67782	1.29884	0.470504	1.27768	32.3237	4.90354	1.64763	4.77275	1.6564	1.65621	0.000358036	0.00187606	2.01733	9.91508e-06	8.97744e-05	2.49763	0.00167292	0.00795985	1.77636	0.0163306	0.0570824	1.5175	0.118647	0.339984	0.881983	0.602369	0.756287	0.294468	0.034766	0.108253	1.19318	0.0065556	0.025559	1.53656	0.00100304	0.00534797	1.85932	0.0347478	0.128908	1.1933	expressed protein
LOC_Os01g66560	54.0434	57.0963	53.6319	63.8201	54.4977	51.6944	47.8867	47.9064	51.122	56.5084	54.3911	55.478	51.08	45.9943	48.124	57.9566	52.2345	55.0628	46.4913	48.89	49.3409	60.2236	57.9456	46.5687	45.5	41.4317	57.5101	57.2626	47.5644	48.8921	54.7882	40.026	0.0447848	0.10201	0.21879	0.0284168	0.0669406	0.23894	0.0542861	0.127784	0.209836	0.468417	0.630652	0.088385	0.52897	0.759288	0.0686437	0.128212	0.270895	0.165857	0.286067	0.477556	0.116313	0.0421345	0.109873	0.221572	0.0802284	0.173682	0.190735	0.373793	0.598595	0.0969714	signal recognition particle 72 kDa protein, putative, expressed
LOC_Os01g66570	0	0	0	0	0	0	0	0	0	0	0	0	0	0	0	0	0	0	0	0	0	0	0	0	0	0	0	0	0	0	0	0	NA	NA	NA	NA	NA	NA	NA	NA	NA	NA	NA	NA	NA	NA	NA	NA	NA	NA	NA	NA	NA	NA	NA	NA	NA	NA	NA	NA	NA	NA	ZOS1-19 - C2H2 zinc finger protein, expressed
LOC_Os01g66580	84.8003	89.2302	81.2702	94.5197	78.9834	82.7463	106.011	96.7359	95.4666	79.5089	86.7466	87.403	86.9948	76.9048	109.543	83.8312	87.5492	99.1735	95.6383	86.9735	88.4411	82.4601	89.6892	129.197	115.2	122.86	82.5391	87.4854	100.738	100.394	91.983	123.426	0.000794791	0.00365402	-0.372028	0.00111899	0.00452176	-0.361399	0.00101728	0.00534908	-0.364387	0.00124997	0.00859069	-0.400146	0.161039	0.404928	-0.155437	0.0126188	0.0491302	-0.276625	0.0160623	0.0612649	-0.266993	0.00184747	0.00935794	-0.345313	0.00529827	0.0203919	-0.309226	0.0611722	0.188121	-0.207634	RNA polymerase III RPC4 domain containing protein, expressed
LOC_Os01g66590	0.368614	0.691464	0.424449	0.714142	0.844374	0.220346	0.510735	0.50241	0.508669	0.869832	0.433971	0.137582	0.0877499	0.528802	0.514221	0.259028	0.308491	0.223707	1.3102	0.336543	0.521733	0.164454	0.248017	0.2964	1.1596	0.524828	0.339306	0.36622	0.614061	0.56014	0.498443	1.6522	0.583031	0.707906	-0.370604	0.89185	0.929183	-0.0917889	0.804292	0.879072	-0.167287	0.271513	0.438081	-0.829949	0.6616	0.838601	0.295494	0.492044	0.666176	-0.463835	0.788671	0.885086	-0.180952	0.333587	0.502423	-0.652763	0.682979	0.799949	-0.275712	0.871171	0.938639	-0.109482	DUF260 domain containing protein, putative, expressed
LOC_Os01g66600	23.4005	21.9016	28.7998	23.4069	20.6842	22.698	29.7462	27.796	30.5073	21.8447	25.0089	16.9625	23.5306	20.189	31.9742	18.9853	22.4051	21.7627	22.5071	19.6114	34.3719	20.1563	24.3588	30.7636	45.0689	39.2326	15.0362	19.3087	30.2103	29.8425	30.2838	32.6787	0.000152696	0.000913662	-0.591485	0.000655047	0.00288088	-0.532298	0.00529207	0.0199885	-0.435602	0.00162097	0.0103525	-0.550484	0.197425	0.451887	-0.201334	0.00295424	0.0163863	-0.464307	0.000210066	0.00233753	-0.578981	0.0119859	0.0412059	-0.392469	9.54067e-05	0.000765841	-0.609501	0.102063	0.263836	-0.255381	rhodanese-like, putative, expressed
LOC_Os01g66610	2.5887	2.43987	3.05419	2.43952	3.05209	2.01013	4.88781	3.27532	3.0863	3.62135	3.10895	1.48178	1.35935	0.95571	7.89955	2.80887	3.15734	3.82855	3.69029	1.53508	5.08743	2.0418	2.40864	2.99985	2.59476	3.63925	2.23224	3.26209	3.96075	2.36214	4.09896	3.36242	0.548867	0.679229	-0.177177	0.475062	0.601307	-0.211109	0.663333	0.781659	-0.128662	0.00327138	0.0173763	-0.97185	0.870406	0.946892	0.0482187	0.313746	0.500435	0.297746	0.761556	0.86817	-0.0896844	0.882742	0.9309	-0.0435936	0.989454	0.994582	0.00390671	0.531509	0.730074	0.184934	serine/threonine-protein kinase receptor precursor, putative, expressed
LOC_Os01g66620	0	0	0	0	0	0	0	0	1.15718	0	0.155203	0.357702	0	0	0	0	0	0	0	0	0	0	0.684608	1.07886	0	0	1.40489	0	0	0	0	0	NA	NA	NA	NA	NA	NA	NA	NA	NA	NA	NA	NA	NA	NA	NA	NA	NA	NA	NA	NA	NA	NA	NA	NA	NA	NA	NA	NA	NA	NA	glucosyltransferase, putative, expressed
LOC_Os01g66630	0.310607	0.33202	0.599763	0.633064	0.270295	0.141071	0.392383	0.241242	0.244248	0.469876	0.393107	0.283127	0.337079	0	0.370371	0.248755	0.314313	0.368288	0.68631	0.484794	0.603121	0.149268	0.289002	1.25244	0.556807	1.15203	0.593065	0.43962	0.577733	0.179308	0.871216	0.560001	0.184439	0.309231	-0.861954	0.0973144	0.18117	-1.07679	0.213251	0.3585	-0.808352	0.00315014	0.016939	-2.14397	0.29163	0.5574	-0.684878	0.108708	0.240836	-1.04173	0.356844	0.551162	-0.598398	0.102685	0.215702	-1.05988	0.409462	0.573369	-0.535691	0.0889085	0.240785	-1.10483	S-domain receptor-like protein kinase, putative, expressed
LOC_Os01g66640	0.168114	0.0718818	0.206228	0.0342643	0.175555	0	0.127425	0.0391713	0.0396594	0.101727	0.0851068	0.134852	0.109465	0	0	0.161565	0.111352	0.239201	0.0742924	0.104957	0.0489654	0.0323163	0	0.295801	0.241095	0.374118	0.192596	0	0.0469043	0.11646	0.141462	0.303098	NA	NA	NA	NA	NA	NA	NA	NA	NA	NA	NA	NA	NA	NA	NA	NA	NA	NA	NA	NA	NA	NA	NA	NA	NA	NA	NA	NA	NA	NA	S-domain receptor-like protein kinase, putative, expressed
LOC_Os01g66650	0.0666935	0.285166	0.0454522	0	0	0	0.0842526	0.0776993	0	0	0.021102	0	0	0	0	0	0.257687	0	0	0.0693967	0.0485634	0.0641018	0	0.146686	0.239116	0.185523	0	0.0566372	0	0	0	0.240487	NA	NA	NA	NA	NA	NA	NA	NA	NA	NA	NA	NA	NA	NA	NA	NA	NA	NA	NA	NA	NA	NA	NA	NA	NA	NA	NA	NA	NA	NA	expressed protein
LOC_Os01g66660	0	0	0	0	0	0	0	0	0	0	0	0	0	0	0	0	0	0	0	0	0	0	0	0	0	0	0	0	0	0	0	0	NA	NA	NA	NA	NA	NA	NA	NA	NA	NA	NA	NA	NA	NA	NA	NA	NA	NA	NA	NA	NA	NA	NA	NA	NA	NA	NA	NA	NA	NA	expressed protein
LOC_Os01g66670	0	0	0	0	0	0	0	0	0	0	0	0	0	0	0	0	0	0	0	0	0	0	0	0	0	0	0	0	0	0	0	0	NA	NA	NA	NA	NA	NA	NA	NA	NA	NA	NA	NA	NA	NA	NA	NA	NA	NA	NA	NA	NA	NA	NA	NA	NA	NA	NA	NA	NA	NA	expressed protein
LOC_Os01g66680	0.573803	0.817816	1.97698	0.812151	0.332889	0.95557	2.21489	0.631353	1.16564	1.02878	0.685865	0.697384	0.570814	0.938145	2.81286	0.765901	0.906166	1.85209	2.32441	0.829249	2.36764	0.551505	1.42371	2.52404	2.97158	2.70461	0.273902	1.13699	1.64539	1.76665	0.938846	2.12652	0.00930396	0.0284274	-1.22291	0.00242972	0.00869412	-1.42571	0.0311685	0.0828557	-1.0133	0.0139626	0.0510745	-1.29236	0.222031	0.482027	-0.574215	0.100799	0.228282	-0.771638	0.222633	0.404525	-0.573468	0.0942796	0.202662	-0.786803	0.0106582	0.0357017	-1.20082	0.0784132	0.221229	-0.827583	S-domain receptor-like protein kinase, putative, expressed
LOC_Os01g66690	0.411732	0.117365	0.224479	0.447559	0.429955	0.261801	0.190715	0.287805	0.259015	0.359871	0.330025	0.330269	0.134047	0.403899	0.392762	0	0.303015	0.195277	0.242601	0.199929	0.139909	0.237439	0.383093	0.33204	0.295235	0.267242	0.471691	0.233099	0.229748	0.285223	0	0.197953	0.845524	0.901593	0.124791	0.745533	0.827185	0.207866	0.677459	0.79126	-0.266407	0.762273	0.855376	-0.21662	0.0891811	0.289293	-1.08869	0.180513	0.34372	-0.857749	0.61997	0.770085	-0.317622	0.728809	0.832862	-0.222069	0.986563	0.992918	-0.0107869	0.767341	0.882226	-0.189497	ZIP4/SPO22, putative, expressed
LOC_Os01g66700	0.244605	0.174312	0.111133	0.0415452	0	0.0555474	0.0515008	0.142485	0	0.287801	0.0515957	0.193236	0.066363	0	0	0.391793	0.123762	0.0725073	0.360316	0	0.0296851	0.0391833	0.113795	0.268992	0.146163	0.28351	0	0.103861	0.170613	0	0	0.0735008	NA	NA	NA	NA	NA	NA	NA	NA	NA	NA	NA	NA	NA	NA	NA	NA	NA	NA	NA	NA	NA	NA	NA	NA	NA	NA	NA	NA	NA	NA	beta-hexosaminidase precursor, putative, expressed
LOC_Os01g66710	0.213316	0.304029	0.0969175	0.144923	0	0.387535	0.0898258	0	0	0	0.179983	0.103703	0.115748	0	0	0.341675	0.235485	0.0421549	0.157112	0	0	0	0	0	0	0	0.814599	0.181151	0.0991926	0.246287	0	0.384592	NA	NA	NA	NA	NA	NA	NA	NA	NA	NA	NA	NA	NA	NA	NA	NA	NA	NA	NA	NA	NA	NA	NA	NA	NA	NA	NA	NA	NA	NA	polygalacturonase, putative, expressed
LOC_Os01g66720	1.43998	2.05234	2.57022	2.65538	4.29633	1.02773	3.42164	2.71612	1.94115	3.38855	2.51672	1.22508	2.11467	1.00899	4.25173	1.97697	3.61344	2.19522	3.03024	2.21184	3.84461	3.75205	2.77534	2.48843	4.17936	2.46902	1.57112	2.27101	3.25232	1.5438	3.17348	2.34892	0.357428	0.501876	-0.295297	0.429757	0.558739	-0.253368	0.21301	0.358254	-0.3996	0.0564574	0.14198	-0.684317	0.416931	0.671026	-0.260476	0.869638	0.932332	0.0526622	0.565116	0.731258	-0.184588	0.656276	0.781653	0.14281	0.414423	0.57782	-0.26188	0.719354	0.855559	-0.115299	NADP-dependent oxidoreductase, putative, expressed
LOC_Os01g66730	0	0.19422	0	0	0	0	0	0.114797	0.112966	0.106096	0.0306433	0.070098	0	0	0	0	0.0269241	0	0.410245	0	0.0724516	0	0	0.109269	0	0	0	0.0787346	0	0	0.73493	0	NA	NA	NA	NA	NA	NA	NA	NA	NA	NA	NA	NA	NA	NA	NA	NA	NA	NA	NA	NA	NA	NA	NA	NA	NA	NA	NA	NA	NA	NA	exosome complex exonuclease RRP40, putative, expressed
LOC_Os01g66740	0	0	0.0488867	0.0731016	0	0	0	0.250712	0	0.144688	0.0907861	0.287702	0.123199	0.351843	0.513212	0.689386	0.218898	0	0.1585	0.223922	0.156699	0.28058	0.200231	0.15777	0	0.310457	0	0	0.100069	0	0	0.258659	NA	NA	NA	NA	NA	NA	NA	NA	NA	NA	NA	NA	NA	NA	NA	NA	NA	NA	NA	NA	NA	NA	NA	NA	NA	NA	NA	NA	NA	NA	inactive receptor kinase At1g27190 precursor, putative, expressed
LOC_Os01g66750	0	0	0	0	0	0	0	0	0	0	0	0	0	0	0	0	0	0	0	0	0	0	0	0	0	0	0	0	0	0	0	0	NA	NA	NA	NA	NA	NA	NA	NA	NA	NA	NA	NA	NA	NA	NA	NA	NA	NA	NA	NA	NA	NA	NA	NA	NA	NA	NA	NA	NA	NA	retrotransposon protein, putative, unclassified, expressed
LOC_Os01g66760	2.40624	2.97223	2.33226	1.14433	3.62951	2.91431	3.03975	4.60989	3.09053	4.31416	3.56983	4.81563	1.65383	2.36046	2.4229	4.1111	5.37165	4.18453	3.42636	6.12031	2.33616	6.21867	5.59716	3.29297	4.40938	2.30554	1.68462	0.771956	1.93944	2.50035	5.1744	3.85624	0.396367	0.54023	0.259894	0.277288	0.405833	-0.332919	0.450829	0.608024	-0.231061	0.160405	0.303707	-0.480915	0.662619	0.838995	0.133697	0.61989	0.770326	0.151993	0.302091	0.494474	0.316227	0.342829	0.511909	0.290679	0.00568362	0.0215506	-0.84744	0.781005	0.89088	0.0851914	inactive receptor kinase At2g26730 precursor, putative, expressed
LOC_Os01g66780	0	0	0	0	0	0	0	0	0	0	0	0	0	0	0	0	0	0	0	0	0.31871	0	0	0	0	0	0	0	0	0	0	0	NA	NA	NA	NA	NA	NA	NA	NA	NA	NA	NA	NA	NA	NA	NA	NA	NA	NA	NA	NA	NA	NA	NA	NA	NA	NA	NA	NA	NA	NA	retrotransposon protein, putative, unclassified
LOC_Os01g66790	0	0	0.0350223	0	0	0	0	0	0	0.0500237	0.0209254	0.00602843	0	0	0	0	0.00482194	0.0316014	0	0	0.0140705	0	0	0.0181823	0	0.0229963	0	0	0.0230649	0	0	0.0298093	NA	NA	NA	NA	NA	NA	NA	NA	NA	NA	NA	NA	NA	NA	NA	NA	NA	NA	NA	NA	NA	NA	NA	NA	NA	NA	NA	NA	NA	NA	retrotransposon protein, putative, unclassified, expressed
LOC_Os01g66800	0	0	0	0	0	0	0	0	0	0	0	0	0	0	0	0	0	0	0	0	0	0	0	0	0	0	0	0	0	0	0	0	NA	NA	NA	NA	NA	NA	NA	NA	NA	NA	NA	NA	NA	NA	NA	NA	NA	NA	NA	NA	NA	NA	NA	NA	NA	NA	NA	NA	NA	NA	expressed protein
LOC_Os01g66810	5.82439	4.35815	5.16018	2.67098	3.04109	3.2539	6.25417	5.08915	6.85521	3.52438	3.70656	2.79486	2.3703	4.28519	8.33408	1.39937	4.72543	3.97096	1.93042	3.03023	6.78571	3.07893	6.50312	9.99986	10.9893	12.5564	3.33629	3.46231	2.84378	6.05219	5.23513	4.79552	0.0162609	0.0449971	-1.17326	0.00914965	0.0261951	-1.27258	0.116715	0.229033	-0.765922	0.0272396	0.0834321	-1.20534	0.143077	0.377844	-0.715005	0.0350076	0.105657	-1.02936	0.00719547	0.0335961	-1.31225	0.122829	0.245509	-0.753371	0.013472	0.0429896	-1.20648	0.219289	0.433396	-0.599775	expressed protein
LOC_Os01g66820	0.327157	0.599505	0.191108	0.238141	0.244026	0.254722	0.265687	0.762288	0.22051	0.282807	0.340114	0.47714	0.380399	0	0.222917	1.1229	0.386954	0.304787	1.03268	0.583571	0.714664	0.628886	0.326143	1.69608	0.335129	0.650043	0.40157	0.0793789	0.0651982	0.242823	0.393273	0.421314	0.276359	0.416734	-0.663659	0.0994871	0.184387	-1.00436	0.239028	0.388995	-0.717851	0.00538009	0.0251093	-1.89725	0.251431	0.514945	-0.699232	0.489064	0.664047	-0.421777	0.710603	0.834696	-0.22622	0.621094	0.75514	-0.301366	0.0129496	0.0416771	-1.51515	0.278344	0.500914	-0.660923	inactive receptor kinase At1g27190 precursor, putative, expressed
LOC_Os01g66830	4.75551	4.38651	7.42217	4.80106	6.03208	3.95801	8.86102	5.27505	3.48709	5.35089	3.95637	4.36384	4.75477	3.81227	8.87071	1.73416	4.64956	7.09121	6.2735	4.13094	8.21276	6.64196	6.5985	5.24798	7.54711	4.38753	4.12181	4.06293	5.71296	4.03172	2.40297	9.57159	0.521471	0.655884	-0.211192	0.676475	0.772029	-0.137465	0.904459	0.944068	-0.0395417	0.469393	0.631646	-0.266464	0.535648	0.764096	-0.204052	0.373125	0.560285	-0.293403	0.959617	0.980407	0.0166807	0.470195	0.633003	0.237903	0.545024	0.693454	-0.199383	0.950852	0.979586	-0.0203052	pectinacetylesterase domain containing protein, expressed
LOC_Os01g66840	0.800854	2.49037	1.68698	2.07743	1.14041	1.0912	1.19565	1.52674	0.772884	2.27616	1.3591	2.46873	1.77772	3.2139	1.21539	2.79874	2.89337	1.76967	2.73476	1.74238	2.7567	2.59036	1.72739	5.84464	2.87129	3.03785	1.25111	0.370962	1.92971	0.882611	1.53157	2.49398	0.0884614	0.175488	-0.623605	0.00796106	0.0234056	-0.971413	0.0155494	0.0475162	-0.885612	0.293283	0.461138	-0.430115	0.0159174	0.107506	-0.882493	0.139831	0.287744	-0.540455	0.106304	0.243469	-0.591195	0.200862	0.351076	-0.468224	0.000378176	0.00241457	-1.30128	0.00145897	0.0150998	-1.16506	pectinacetylesterase domain containing protein, expressed
LOC_Os01g66850	95.1801	115.845	100.549	79.4155	106.001	97.0869	123.052	155.51	114.375	82.4253	121.56	83.3386	145.416	122.79	149.282	125.839	100.079	162.886	205.246	111.178	143.185	141.233	133.384	202.783	327.449	182.093	103.736	107.046	133.628	115.159	158.291	244.295	7.4391e-07	1.10046e-05	-0.89303	6.51132e-07	9.29008e-06	-0.897697	9.8451e-06	0.000124938	-0.797587	0.00752848	0.0322158	-0.53911	0.0667095	0.244616	-0.330836	0.00055312	0.00473202	-0.623126	0.0286048	0.0937251	-0.394935	0.00532331	0.0215383	-0.502812	0.000101665	0.000808288	-0.701245	0.00160976	0.0162201	-0.569091	pectinacetylesterase domain containing protein, expressed
LOC_Os01g66860	1.95655	3.357	2.41443	0.499421	2.66648	2.02495	2.14199	0.72857	0.641955	2.62928	1.84274	2.58178	2.50096	4.42542	2.63639	3.16396	4.70074	3.25486	2.00968	4.1973	2.64001	4.93029	4.77115	1.33513	0.450293	1.10634	4.61265	4.12681	4.63474	0.721391	2.37911	0.425831	0.0228316	0.0592175	0.953313	0.274253	0.402497	0.457895	0.0136786	0.0428289	1.03262	0.00501498	0.0237902	1.31393	0.931733	0.973078	0.035877	0.00149435	0.00991534	1.33005	0.00376108	0.0204945	1.21352	0.000401115	0.00278294	1.48232	0.000134571	0.00102154	1.59899	0.750898	0.872256	0.132954	serine/threonine protein kinase, putative, expressed
LOC_Os01g66870	0	0	0	0.0583969	0	0	0	0	0.081058	0	0.0242011	0	0	0	0	0	0	0	0.0425691	0	0	0	0	0	0	0	0	0.033268	0	0	0	0	NA	NA	NA	NA	NA	NA	NA	NA	NA	NA	NA	NA	NA	NA	NA	NA	NA	NA	NA	NA	NA	NA	NA	NA	NA	NA	NA	NA	NA	NA	transposon protein, putative, CACTA, En/Spm sub-class, expressed
LOC_Os01g66890	39.3581	42.1041	56.7901	36.3822	42.4063	49.7319	58.3256	66.8043	76.5439	44.8526	57.2633	39.6635	71.7461	62.9481	65.9459	34.0939	46.8748	41.0982	46.5704	39.6206	48.863	54.3867	60.2261	78.5596	70.1061	51.8829	63.6985	59.8487	68.1245	42.7105	65.8125	72.1705	0.0251093	0.0639384	-0.345977	0.00458598	0.0147765	-0.437896	0.0162136	0.0491135	-0.371366	0.899624	0.941289	0.0217845	0.468072	0.712415	-0.112089	0.0300365	0.0943884	-0.335148	0.00407173	0.0217249	-0.443734	0.20458	0.355798	-0.195967	0.825703	0.896846	-0.0340175	0.923989	0.965711	0.0147384	BTBZ1 - Bric-a-Brac, Tramtrack, and Broad Complex BTB domain with TAZ zinc finger and Calmodulin-binding domains, expressed
LOC_Os01g66900	0	0.221976	0.0707608	0	0	0.282944	1.31166	0.96771	0.489883	0.209427	0.492779	0.15143	1.01411	1.01855	0	0	0.229241	0	0	0.324114	0	0	0	0	0	0	0.892125	1.14626	1.15875	0.179818	0.873691	0	NA	NA	NA	NA	NA	NA	NA	NA	NA	NA	NA	NA	NA	NA	NA	NA	NA	NA	NA	NA	NA	NA	NA	NA	NA	NA	NA	NA	NA	NA	expressed protein
LOC_Os01g66910	0	0	0	0	0	0	0	0	0	0	0	0	0	0	0	0	0	0	0	0	0	0	0	0	0	0	0	0	0	0	0	0	NA	NA	NA	NA	NA	NA	NA	NA	NA	NA	NA	NA	NA	NA	NA	NA	NA	NA	NA	NA	NA	NA	NA	NA	NA	NA	NA	NA	NA	NA	expressed protein
LOC_Os01g66920	14.2699	12.8485	11.8839	15.0852	13.603	12.384	11.22	11.9339	10.0572	12.5999	14.0977	12.0791	12.6748	13.7951	11.7202	15.2219	10.5319	13.5499	13.3448	11.8909	10.6494	17.7275	11.4042	10.0927	8.80999	8.40016	13.7363	12.8222	10.2424	11.8439	12.0823	10.5686	0.00557356	0.0186365	0.348691	0.00119775	0.0048023	0.407507	0.00479307	0.0184759	0.354824	0.00724815	0.0313742	0.377662	0.0598526	0.229876	0.236734	0.0156533	0.0579085	0.304038	0.00540325	0.0270463	0.34996	0.00547784	0.0220131	0.3494	0.0206153	0.0601177	0.291213	0.118156	0.291899	0.196565	Ser/Thr protein phosphatase family protein, putative, expressed
LOC_Os01g66930	0	0.104042	0	0	0	0	0	0.0566967	0	0.0490801	0	0.0354883	0.0792202	0	0	0	0	0.0577034	0	0	0	0.0467747	0	0.0535179	0	0	0	0.0413278	0.0678894	0	0	0	NA	NA	NA	NA	NA	NA	NA	NA	NA	NA	NA	NA	NA	NA	NA	NA	NA	NA	NA	NA	NA	NA	NA	NA	NA	NA	NA	NA	NA	NA	transposon protein, putative, CACTA, En/Spm sub-class, expressed
LOC_Os01g66940	42.8305	40.6853	46.9404	40.7969	45.7318	44.4872	52.9483	47.708	52.8459	44.2125	45.7767	40.9473	34.0395	36.2127	34.9954	38.3414	46.3958	39.5291	47.8253	42.7055	47.1149	35.5245	42.8807	33.6361	42.0891	40.5008	43.9981	49.0675	58.5975	45.4268	52.2855	38.6101	0.278976	0.419526	0.120283	0.267161	0.394482	0.123283	0.292554	0.448428	0.11694	0.458913	0.622095	-0.0919998	0.15381	0.394069	0.158456	0.825571	0.906911	0.0244854	0.312807	0.506306	0.112142	0.517481	0.672689	0.0719095	0.0186292	0.0554806	0.261411	0.0111498	0.06011	0.281976	kinase, pfkB family, putative, expressed
LOC_Os01g66950	0	0	0	0	0	0	0	0	0	0	0	0	0	0	0	0	0	0	0	0	0	0	0	0	0	0	0	0	0	0	0	0	NA	NA	NA	NA	NA	NA	NA	NA	NA	NA	NA	NA	NA	NA	NA	NA	NA	NA	NA	NA	NA	NA	NA	NA	NA	NA	NA	NA	NA	NA	expressed protein
LOC_Os01g66960	39.9733	35.3192	37.3762	34.0569	32.1044	39.5985	34.5234	40.6419	42.9581	38.1777	38.686	37.2235	37.134	41.0233	39.6322	32.6724	35.2911	41.9294	46.5486	36.9488	41.299	37.6166	38.9243	36.931	38.9502	41.2995	31.9671	36.4436	35.6633	38.4609	35.9731	40.9702	0.801268	0.870879	-0.0282292	0.347782	0.479832	-0.105299	0.715513	0.819028	-0.0408749	0.987433	0.993441	0.00197504	0.903451	0.960891	-0.0136044	0.420688	0.60382	-0.0903075	0.575931	0.739107	0.0627305	0.978465	0.98793	0.00302739	0.279475	0.44044	-0.121292	0.962286	0.984387	0.00530309	selenoprotein precursor, putative, expressed
LOC_Os01g66970	10.7312	14.4666	16.8635	15.6378	15.0046	12.4499	22.0528	14.9261	17.54	14.4001	13.1344	12.1463	15.9896	14.8327	19.5324	12.3199	13.1319	19.653	22.4014	10.0027	18.3691	12.6105	11.1075	26.8427	31.6405	28.5681	12.8807	12.8986	21.4435	15.5601	19.6413	24.7228	3.87816e-05	0.000288401	-0.786736	0.000229799	0.00120384	-0.704357	0.000103626	0.000851116	-0.742246	0.0032841	0.0174151	-0.628455	0.0433632	0.193095	-0.386271	0.000367273	0.00349857	-0.681177	0.00289024	0.0167725	-0.569634	8.86429e-05	0.000867899	-0.749475	0.000807933	0.00447636	-0.640549	0.0125433	0.0647154	-0.477339	zinc finger, C3HC4 type domain containing protein, expressed
LOC_Os01g66980	28.9182	21.9504	47.2528	21.378	27.0504	33.8429	55.1251	25.789	41.2209	31.1593	26.8648	21.2729	23.6138	29.1073	76.1531	19.3134	32.4617	35.1261	37.8191	28.4912	59.1509	20.7691	32.5673	90.2246	82.4037	91.2723	18.6151	41.6536	53.0874	35.4	31.2058	69.4599	0.000175885	0.00103004	-1.21422	0.000265719	0.00135695	-1.18032	0.00131721	0.00654499	-1.03971	0.00085878	0.0065478	-1.20619	0.0253534	0.140194	-0.723732	0.00617186	0.0285441	-0.88639	0.00293232	0.0169651	-0.962854	0.00349559	0.0153976	-0.94527	0.00386541	0.0158073	-0.935081	0.0118038	0.0622563	-0.815002	expressed protein
LOC_Os01g66990	0.159948	0	0.0545028	0.0814995	0	0.108968	0.101029	0	0.094332	0.0806546	0.151823	0.204116	0	0	0	0	0.198642	0.142238	0	0.249646	0	0.0768661	0	0.0879473	0	0	0	0	0.111564	0	0	0	NA	NA	NA	NA	NA	NA	NA	NA	NA	NA	NA	NA	NA	NA	NA	NA	NA	NA	NA	NA	NA	NA	NA	NA	NA	NA	NA	NA	NA	NA	expressed protein
LOC_Os01g67000	196.597	221.881	239.233	195.735	202.644	201.558	269.66	238.285	249.005	189.204	228.983	181.679	262.603	211.954	296.006	198.71	193.639	228.401	250.829	214.242	222.518	214.938	223.677	343.694	411.222	383.212	205.09	234.608	254.449	265.746	260.847	343.943	1.92827e-07	3.58543e-06	-0.64523	2.68735e-07	4.45253e-06	-0.637549	9.01233e-06	0.000116472	-0.55023	0.000684111	0.00557699	-0.47055	0.0285112	0.150059	-0.271444	2.48074e-05	0.000454532	-0.522585	6.15224e-05	0.000935939	-0.496601	1.16104e-05	0.000178561	-0.543435	5.90951e-05	0.000509051	-0.497779	0.00105574	0.0119487	-0.405922	membrane-associated 30 kDa protein, chloroplast precursor, putative, expressed
LOC_Os01g67010	0.0907463	0	0.0309222	0	0	0	0	0	0	0.137278	0	0.0496307	0	0	0	0	0.0250443	0	0	0	0	0.0436099	0	0	0	0	0.129952	0	0	0	0	0	NA	NA	NA	NA	NA	NA	NA	NA	NA	NA	NA	NA	NA	NA	NA	NA	NA	NA	NA	NA	NA	NA	NA	NA	NA	NA	NA	NA	NA	NA	expressed protein
LOC_Os01g67030	0.156971	0.111862	0	0	0	0	0	0	0	0	0.0165553	0.0190778	0	0	0	0	0.0144404	0	0	0	0	0	0.0730262	0	0	0	0	0	0	0	0	0	NA	NA	NA	NA	NA	NA	NA	NA	NA	NA	NA	NA	NA	NA	NA	NA	NA	NA	NA	NA	NA	NA	NA	NA	NA	NA	NA	NA	NA	NA	auxin-responsive protein, putative, expressed
LOC_Os01g67040	9.10668	6.98262	7.63516	11.6077	7.12774	6.92828	7.53372	8.14294	5.78469	8.80067	8.62004	8.39537	9.84615	11.8548	7.3218	7.84724	7.0107	8.51988	7.41743	6.12288	7.23895	9.91991	8.18125	7.59102	7.26022	9.33033	10.848	8.76474	8.60516	6.60453	7.69535	6.52035	0.689076	0.792348	0.0685724	0.83263	0.888528	0.0362187	0.905021	0.944479	-0.0204498	0.118038	0.244916	0.299503	0.401743	0.657845	-0.143708	0.624374	0.773395	-0.08392	0.57482	0.738425	-0.0961409	0.809327	0.885909	0.041354	0.375246	0.541081	0.151965	0.474714	0.685122	-0.122511	OsRhmbd5 - Putative Rhomboid homologue, expressed
LOC_Os01g67054	217.52	211.617	208.603	234.09	227.998	221.897	206.921	233.954	240.28	236.871	216.089	259.934	206.036	221.812	268.872	335.007	272.037	248.943	232.717	298.811	282.205	318.396	294.911	214.46	195.683	181.737	208.146	183.859	171.119	242.717	203.628	205.031	0.16568	0.285153	0.183049	0.26642	0.393595	0.146752	0.56819	0.706822	0.075363	0.568294	0.714816	0.0842358	0.463807	0.708814	0.0967384	0.00345772	0.0184619	0.386088	0.0398879	0.120032	0.271349	0.00179838	0.00915256	0.412213	0.688272	0.803994	-0.0529784	0.28509	0.507639	0.141155	calreticulin precursor protein, putative, expressed
LOC_Os01g67070	2.23971	0.435295	1.52638	1.65996	1.06311	0.832282	0.771651	1.66047	0.960663	0.205343	1.48172	1.11358	1.32578	1.99737	0.971148	1.95678	1.29243	1.56924	1.34968	2.75422	2.2239	0.782792	1.9892	1.79128	0	1.13278	2.33261	1.55618	2.55635	1.05787	0.856655	1.46838	NA	NA	NA	NA	NA	NA	NA	NA	NA	NA	NA	NA	NA	NA	NA	NA	NA	NA	NA	NA	NA	NA	NA	NA	NA	NA	NA	NA	NA	NA	expressed protein
LOC_Os01g67080	0.134864	0	0.183821	0	0	0	0	0	0	0	0.0426712	0	0	0	0	0	0	0	0	0.14033	0.0982019	0	0	0.14831	0	0.187577	0	0	0	0	0	0	NA	NA	NA	NA	NA	NA	NA	NA	NA	NA	NA	NA	NA	NA	NA	NA	NA	NA	NA	NA	NA	NA	NA	NA	NA	NA	NA	NA	NA	NA	expressed protein
LOC_Os01g67090	0.354992	0.0689938	0.593828	0.230214	0.674008	0.395747	0.876525	0.187988	0.38066	0.260374	0.490125	0.376536	0.315202	0.633162	1.38533	0.155074	0.650174	0.382651	0.28523	0.47012	1.52744	0.15509	0.49545	1.66801	1.61986	4.17439	0.831862	0.493306	1.62071	0.223561	0.271558	0.872761	0.00249378	0.00952472	-1.77304	0.00393751	0.0129979	-1.69039	0.000323892	0.00213149	-2.108	0.0164293	0.0573469	-1.57272	0.00314377	0.0407186	-1.73155	0.015595	0.0577309	-1.41784	0.00279722	0.0163772	-1.75257	0.0119843	0.0412059	-1.47315	0.11305	0.22506	-0.929077	0.00420244	0.0315183	-1.67833	IQ calmodulin-binding motif domain containing protein, expressed
LOC_Os01g67100	0.101157	0.17301	0.0965151	0.329878	0	0.192963	0.178906	0.09428	0.0477274	0.142825	0.0558257	0.140156	0.164668	0	0	0.194432	0.186602	0.143931	0	0.0842056	0.17678	0.136117	0.211071	0.0554371	0.0725355	0.210345	0.231776	0.171808	0.0703241	0.0700756	0	0.0729516	0.93116	0.956321	0.0734619	0.897241	0.93333	-0.109825	0.823547	0.891412	0.189625	0.396237	0.563797	-0.806594	0.305297	0.569441	-0.871771	0.732487	0.847438	-0.29068	0.464572	0.650074	-0.621924	0.539636	0.691605	0.521599	0.680891	0.798376	0.349722	0.986292	0.994647	-0.0146105	expressed protein
LOC_Os01g67110	0	0	0	0	0	0	0	0	0	0	0.0414862	0	0	0	0.24449	0	0.0446955	0	0.226524	0	0	0	0.0750935	0.0573032	0	0.217425	0	0	0.215707	0	0	0	NA	NA	NA	NA	NA	NA	NA	NA	NA	NA	NA	NA	NA	NA	NA	NA	NA	NA	NA	NA	NA	NA	NA	NA	NA	NA	NA	NA	NA	NA	expressed protein
LOC_Os01g67120	174.497	203.014	301.664	165.181	198.542	194.798	385.896	248.603	241.273	169.967	212.613	128.555	205.936	189.956	506.917	180.152	198.714	246.444	284.715	182.273	291.351	173.58	192.968	623.401	627.036	596.164	174.33	251.334	453.755	226.703	293.524	497.796	5.07521e-07	8.08155e-06	-1.30739	4.10637e-06	4.30337e-05	-1.19872	7.72668e-05	0.000669571	-1.02872	9.83154e-05	0.00133823	-1.13327	0.0127473	0.0946684	-0.648235	0.00103664	0.00752589	-0.853744	0.000195791	0.00222153	-0.969297	4.60754e-05	0.000528927	-1.06047	0.00157391	0.00775918	-0.822594	0.00311907	0.0255104	-0.769255	rhodanese-like domain containing protein, putative, expressed
LOC_Os01g67134	769.732	813.184	827.77	739.532	762.235	814.944	671.725	800.634	911.097	956.148	854.877	830.839	761.394	775.881	546.88	775.018	754.597	669.52	763.925	740.47	736.273	664.695	769.244	513.57	660.922	555.931	655.891	615.475	669.223	717.293	760.366	606.369	0.00337422	0.0122808	0.424429	0.0404906	0.0893994	0.296625	0.020584	0.0595371	0.335257	0.0690024	0.165044	0.294356	0.191664	0.444662	0.189043	0.232278	0.409389	0.172949	0.111617	0.251642	0.23035	0.116401	0.23582	0.227323	0.417382	0.580347	0.117418	0.0278091	0.111016	0.318525	ribosomal L18p/L5e family protein, putative, expressed
LOC_Os01g67150	0	0	0	0	0	0	0.0661468	0.122003	0	0	0.0662687	0.0381829	0	0	0	0	0.0289014	0	0	0	0.0762542	0	0	0	0	0	0	0	0.146089	0	0	0	NA	NA	NA	NA	NA	NA	NA	NA	NA	NA	NA	NA	NA	NA	NA	NA	NA	NA	NA	NA	NA	NA	NA	NA	NA	NA	NA	NA	NA	NA	expressed protein
LOC_Os01g67160	11.2514	9.4908	12.0496	10.3741	10.3907	11.889	11.0229	13.554	13.7229	10.7297	10.8737	11.6374	11.4628	12.0135	12.2299	6.62027	8.91423	10.6636	10.3164	8.12355	10.0878	8.68079	9.29375	11.784	12.6233	12.8813	9.42632	7.14992	9.28941	9.94175	8.05076	10.0738	0.509059	0.64511	-0.11673	0.450464	0.578143	-0.133408	0.450045	0.607258	-0.133531	0.781357	0.867479	-0.0548577	0.106761	0.320294	-0.285138	0.0646622	0.1658	-0.326622	0.149405	0.307278	-0.254857	0.104563	0.218548	-0.28694	0.0347917	0.0907294	-0.373149	0.89668	0.951171	0.0229564	cyclin-dependent kinase B1-1, putative, expressed
LOC_Os01g67170	8.30378	12.3779	8.69631	10.0149	9.14863	8.77113	11.7652	10.8279	9.83953	8.14397	9.49697	9.41628	11.471	11.9572	11.5366	10.2499	9.7029	9.01029	11.1097	11.8507	10.2623	10.434	9.51597	12.6084	13.6566	11.5494	8.83664	9.63947	8.82075	9.43335	9.77587	12.7048	0.0186443	0.0502872	-0.336448	0.0351711	0.0796607	-0.30124	0.0616005	0.140402	-0.267314	0.664611	0.788201	-0.0693226	0.223908	0.48451	-0.173933	0.1938	0.361747	-0.185834	0.224624	0.406731	-0.173664	0.115214	0.234111	-0.225272	0.0226956	0.0648529	-0.325858	0.284577	0.507006	-0.153037	expressed protein
LOC_Os01g67180	98.0086	79.5766	71.4676	85.3027	96.409	101.593	71.0144	85.4316	78.1299	69.3437	78.2857	91.6672	83.3017	99.4793	85.8325	55.2073	83.2811	102.482	73.956	78.4375	82.2924	88.0589	92.5276	104.557	91.8403	78.5124	83.6065	72.5777	72.4502	113.597	89.2776	97.9684	0.217393	0.350083	-0.140823	0.763762	0.839627	0.0343121	0.37151	0.532079	-0.102025	0.988157	0.993735	0.00189466	0.41033	0.665625	0.0939945	0.0555542	0.148312	-0.218573	0.478041	0.66281	-0.080996	0.713335	0.821814	-0.0419426	0.111123	0.222015	-0.181886	0.176971	0.378152	-0.15414	ribonuclease T2 family domain containing protein, expressed
LOC_Os01g67190	1.4084	1.05385	1.43976	2.3682	2.5738	1.24735	2.40193	0.656327	0.913694	1.13631	1.47055	1.10407	0.917062	2.41782	3.52673	1.35353	1.4576	1.41946	2.02278	1.53876	2.35874	1.82746	1.96566	2.47811	3.02972	1.86095	1.00844	1.85386	4.22419	0.975658	0.888841	4.18976	0.0927222	0.181919	-0.659127	0.614263	0.722609	-0.197595	0.11921	0.232772	-0.61086	0.289302	0.457109	-0.464479	0.272399	0.536923	-0.430302	0.55984	0.722271	-0.228599	0.336528	0.53069	-0.376784	0.671321	0.792181	-0.166363	0.637279	0.767765	-0.184857	0.0623953	0.190591	-0.730585	ribonuclease T2 family domain containing protein, expressed
LOC_Os01g67200	0	0	1.48222	0	5.67794	0	0.686881	1.26691	0	0	0.344073	0.792997	0	0	2.59339	0	1.51069	1.30115	0	0	0	1.05774	0	1.21767	0	0	0	0	0	0	0	3.92121	NA	NA	NA	NA	NA	NA	NA	NA	NA	NA	NA	NA	NA	NA	NA	NA	NA	NA	NA	NA	NA	NA	NA	NA	NA	NA	NA	NA	NA	NA	ribosomal protein L13 family protein, putative, expressed
LOC_Os01g67210	14.4891	15.2949	15.0949	17.6745	16.7906	13.6373	14.1045	16.5434	14.9595	17.0175	16.1426	14.3469	16.469	16.1276	13.6148	17.3624	13.0931	14.1595	14.4506	15.1516	13.4182	16.5655	14.5739	15.3774	17.7477	13.77	16.1438	13.5625	14.3151	13.0158	15.5062	15.8952	0.914991	0.945727	0.0134263	0.844037	0.896852	0.0247448	0.749664	0.843204	-0.040134	0.728887	0.832966	0.0487416	0.687261	0.852711	-0.0506356	0.591518	0.747759	-0.0674979	0.600403	0.757023	-0.0658858	0.677609	0.796146	-0.05229	0.618785	0.754167	-0.0625843	0.84807	0.926336	-0.0240969	PPR repeat domain containing protein, putative, expressed
LOC_Os01g67220	33.7174	39.4983	49.4305	27.6778	34.5866	35.5076	76.588	39.778	38.8805	38.3721	41.4437	35.6649	44.6378	42.1145	81.6412	45.1563	44.5697	62.3331	64.0283	40.8725	67.1011	34.491	43.247	69.2942	152.623	86.2399	33.892	34.9187	107.966	42.8043	44.2722	120.499	0.00221747	0.0086485	-0.927864	0.000302078	0.00151005	-1.0959	0.0038227	0.0155226	-0.877213	0.0178798	0.0609439	-0.802964	0.129843	0.358078	-0.459383	0.0584039	0.153983	-0.574001	0.057813	0.156997	-0.575354	0.0148078	0.0485679	-0.739104	0.0302839	0.081496	-0.65701	0.025028	0.10368	-0.679638	Os1bglu4 - beta-glucosidase-like protein without signal sequence, expressed
LOC_Os01g67240	0.748192	0.581654	1.63786	1.34009	0.47352	1.1739	1.08839	0.554692	0.695318	1.16614	0.796272	0.777065	0.516701	0.778441	1.35175	0.980515	0.951093	0.725838	1.15222	0.49542	1.33724	0.414037	0.759436	0.324128	0.487724	0.599152	0.389613	1.03971	1.36002	0.588981	0.381562	0.694907	0.0598351	0.128426	0.657836	0.0543937	0.113583	0.672405	0.060534	0.138613	0.656045	0.409571	0.57684	0.322271	0.639889	0.826493	0.163533	0.0162023	0.0593829	0.840408	0.171703	0.338371	0.477735	0.167371	0.307266	0.482609	0.101558	0.208016	0.572317	0.166296	0.363386	0.483835	formin-like protein 1 precursor, putative, expressed
LOC_Os01g67250	73.9286	73.9612	72.0137	98.8105	83.0733	73.9317	79.9428	73.0553	70.6479	74.8319	68.6923	82.7923	92.9187	61.4387	77.247	93.2463	72.8297	83.1265	77.417	92.9613	69.3643	92.5608	70.673	82.0627	64.9183	70.5913	82.761	80.5099	71.599	77.5917	76.1822	73.9836	0.759779	0.842161	0.0388161	0.208744	0.327962	0.159573	0.912657	0.947876	0.0139243	0.738373	0.839654	0.0474055	0.680213	0.848495	0.0523233	0.394797	0.580485	0.108024	0.228476	0.411585	0.152879	0.638101	0.768711	0.0597094	0.543596	0.692224	0.0771045	0.804762	0.902514	0.0313795	Rad21 / Rec8 like protein, putative, expressed
LOC_Os01g67260	0.395827	0	0.899198	0.403378	0	0.179777	0.500041	0.153716	0.466892	0.532262	0.292228	0.0962155	0.429562	0	0	0	0.145655	0.0782224	0.874612	0.686451	0.480374	0.126815	0	0.725486	0	0.183514	0.377892	0.336143	0.736245	0	0.555125	0.475765	NA	NA	NA	NA	NA	NA	NA	NA	NA	NA	NA	NA	NA	NA	NA	NA	NA	NA	NA	NA	NA	NA	NA	NA	NA	NA	NA	NA	NA	NA	expressed protein
LOC_Os01g67270	0	0	0	0	0	0	0	0	0	0	0	0	0	0	0	0	0.107304	0	0	0	0	0	0	0	0	0	0	0	0	0	0	0	NA	NA	NA	NA	NA	NA	NA	NA	NA	NA	NA	NA	NA	NA	NA	NA	NA	NA	NA	NA	NA	NA	NA	NA	NA	NA	NA	NA	NA	NA	expressed protein
LOC_Os01g67280	0	0	0.0675924	0	0	0	0	0.115547	0	0.100025	0	0	0.16145	0	0	0	0.0821161	0	0.219147	0.1032	0.072219	0	0	0	0	0	0	0.168451	0	0	0	0	NA	NA	NA	NA	NA	NA	NA	NA	NA	NA	NA	NA	NA	NA	NA	NA	NA	NA	NA	NA	NA	NA	NA	NA	NA	NA	NA	NA	NA	NA	expressed protein
LOC_Os01g67290	24.9798	29.8484	34.2856	32.3501	29.2966	26.7242	37.0806	25.8028	26.0432	29.39	28.0442	26.6589	24.035	27.8563	27.0375	25.7391	22.607	31.2122	33.6988	22.8403	28.0693	27.35	24.66	28.2004	30.1959	27.002	27.8987	34.1195	36.119	25.5689	24.3449	31.0203	0.870989	0.919023	-0.017533	0.764792	0.840266	0.0323011	0.753429	0.845955	0.0339125	0.442891	0.608181	-0.0926178	0.603023	0.805128	-0.0561455	0.230944	0.407549	-0.129329	0.905816	0.952154	0.0127736	0.531008	0.684171	-0.0676335	0.221925	0.372163	0.131865	0.800611	0.900685	0.027266	cyclin-related protein, putative, expressed
LOC_Os01g67300	7.19809	8.01945	7.87653	8.78182	5.82278	6.63055	7.49229	8.50403	9.08832	7.77058	8.24388	8.09531	9.07682	5.96718	8.22041	12.6662	6.4073	8.65502	10.3045	6.43493	10.9994	9.74419	11.0366	5.24	6.54268	6.34535	6.96872	5.59616	6.50571	9.30562	7.25127	4.20402	0.192793	0.319735	0.284341	0.50204	0.626888	0.146559	0.267913	0.421835	0.241881	0.408679	0.575961	0.201678	0.679873	0.848427	0.0900898	0.0923874	0.214433	0.367431	0.144528	0.30071	0.318569	0.0107688	0.0378533	0.556758	0.824062	0.896066	0.0485393	0.138172	0.322297	0.323699	expressed protein
LOC_Os01g67310	2.07368	1.90711	1.20741	3.58832	1.19361	1.36184	1.84104	2.19721	2.22458	2.29091	1.50086	1.85481	1.45212	2.80319	2.04442	0.274623	1.51213	1.42305	2.08701	1.72455	1.91428	2.01228	1.46472	1.50837	0.409806	2.11654	1.80401	1.52726	1.91343	1.68261	1.20226	2.06078	0.202693	0.332284	0.503545	0.225884	0.348252	0.478688	0.299193	0.455655	0.410359	0.181142	0.330847	0.590968	0.350089	0.612238	0.36935	0.735511	0.849581	-0.133525	0.273942	0.464029	0.432441	0.241488	0.400403	0.462974	0.264157	0.422666	0.44137	0.117434	0.290454	0.618854	patatin, putative, expressed
LOC_Os01g67314	7.24568	7.74521	7.98792	6.29803	4.45081	5.80737	10.3648	9.18619	5.78148	8.81181	6.74279	5.05061	6.93812	2.09054	9.65627	11.2643	9.35142	9.72832	11.3011	8.20459	10.2416	11.2655	8.03054	8.43679	7.64054	8.59572	6.10356	4.16242	7.13492	6.64329	8.06954	9.60547	0.575506	0.701563	-0.202442	0.269202	0.396741	-0.399454	0.844781	0.905036	-0.0707808	0.0667256	0.161017	-0.741111	0.951802	0.980949	-0.0218523	0.586713	0.743888	0.196529	0.661716	0.79956	0.158185	0.646119	0.774836	0.166	0.310864	0.474697	-0.366378	0.997465	0.999108	-0.00114855	expressed protein
LOC_Os01g67320	154.908	183.919	189.682	130.645	154.131	148.245	208.122	202.415	155.195	179.759	181.82	155.502	192.213	179.264	284.277	203.991	163.636	224.51	252.828	153.873	252.207	218.063	185.594	193.54	179.418	185.737	155.404	183.358	170.996	203.52	195.169	207.311	0.500829	0.637403	-0.0817334	0.0346925	0.0787749	-0.256415	0.619528	0.74742	-0.0602837	0.993672	0.996769	-0.00107656	0.492194	0.731459	0.0833891	0.300502	0.486145	0.125706	0.414091	0.606618	0.0991597	0.216628	0.370275	0.150011	0.431271	0.592695	-0.0955541	0.967048	0.985756	0.00501561	expressed protein
LOC_Os01g67330	9.66338	10.6265	11.7438	11.1618	10.3922	11.2956	12.6507	7.46952	10.9338	13.3038	10.3342	10.893	12.1678	11.1023	51.4539	49.0287	30.0007	13.6992	12.5036	9.30425	12.0914	11.584	8.58405	15.5314	10.6653	8.32759	15.3448	15.9676	16.0325	10.6788	8.90057	14.7412	0.880478	0.925092	0.0248695	0.917604	0.947764	-0.0171106	0.780193	0.863597	-0.0461568	0.809042	0.886028	0.0446878	0.965359	0.985776	0.00718306	8.76867e-16	1.5907e-13	1.33028	0.780266	0.879224	0.046141	0.768847	0.859768	-0.0486073	0.0364968	0.0942042	0.345901	0.563097	0.750841	-0.0956399	nucleotide-sugar transporter family protein, putative, expressed
LOC_Os01g67340	22.4911	21.1441	21.6917	26.9107	22.8051	21.4789	23.1169	20.2953	18.2387	26.6317	20.8726	22.0389	21.6601	22.408	22.6282	24.8547	22.3051	23.7213	22.5184	21.94	20.0158	28.5655	25.3643	16.8386	17.6394	15.0824	18.8359	19.9098	17.0884	22.084	23.657	20.9085	0.00751646	0.0239479	0.332387	0.00386375	0.0127863	0.359249	0.026361	0.0726213	0.276157	0.0362015	0.103105	0.291209	0.0163214	0.109068	0.298639	0.00628674	0.0289255	0.339772	0.0105008	0.044524	0.318191	0.00180228	0.00917038	0.38809	0.34695	0.511391	0.116951	0.0826165	0.229066	0.21583	STRUBBELIG-RECEPTOR FAMILY 8 precursor, putative, expressed
LOC_Os01g67350	1.14015	0.541667	0.77702	1.0328	1.3229	1.03566	1.12025	0.295177	1.19542	1.40537	0.480994	0.923802	0.20622	0.621366	0.604232	0.608739	0.209773	0.675939	0.559832	0.263635	0.461226	0	0.176807	0.696567	0.454195	0	0.725657	1.07581	0.176724	0.877585	0.532997	0.2284	NA	NA	NA	NA	NA	NA	NA	NA	NA	NA	NA	NA	NA	NA	NA	NA	NA	NA	NA	NA	NA	NA	NA	NA	NA	NA	NA	NA	NA	NA	cysteine protease, putative, expressed
LOC_Os01g67360	7.53675	8.461	13.3217	6.73361	7.00783	7.2681	13.8468	6.65551	9.86409	7.73973	7.79637	5.57125	8.2351	9.11512	13.8702	6.61473	7.1328	10.793	13.0791	5.90852	12.1286	5.09386	6.24402	16.4628	24.5537	22.2097	5.32251	7.04327	16.2269	7.92687	11.7282	17.311	0.000164326	0.000972728	-1.09515	0.000186156	0.00100734	-1.08606	0.00684021	0.0245933	-0.78598	0.00729515	0.031505	-0.871778	0.049834	0.207373	-0.570011	0.00262984	0.0150334	-0.874171	0.00639604	0.0306846	-0.79244	0.000303709	0.00222371	-1.04974	0.00201129	0.00942595	-0.897587	0.00878186	0.0518886	-0.761541	methyltransferase, putative, expressed
LOC_Os01g67364	0.263568	0	0.179624	0.179064	0	0.239415	0.221973	0	0	0.0886037	0.138989	0.256266	0	0.430923	0	0	0.121233	0.156257	0.194125	0.0914168	0.0639729	0	0.245235	0.19323	0	0.244391	0	0.298434	0	0	0.369638	0.475193	NA	NA	NA	NA	NA	NA	NA	NA	NA	NA	NA	NA	NA	NA	NA	NA	NA	NA	NA	NA	NA	NA	NA	NA	NA	NA	NA	NA	NA	NA	retrotransposon protein, putative, Ty3-gypsy subclass, expressed
LOC_Os01g67370	26.1499	27.779	23.8943	33.901	30.7321	26.8372	25.5372	22.921	24.1468	30.2489	26.8425	28.9231	29.1947	29.4529	22.7255	29.4101	23.8386	27.1958	32.1998	28.3487	24.5135	30.0172	26.2284	30.641	28.4818	22.645	22.9264	24.529	23.0436	29.0966	28.4807	29.2612	0.629845	0.746033	0.0550394	0.311328	0.44259	0.115623	0.696044	0.804437	-0.0446151	0.516612	0.671196	0.0828118	0.539134	0.76576	0.0701344	0.513434	0.684477	-0.0746314	0.51647	0.693517	0.0740942	0.924852	0.956692	-0.0107719	0.211491	0.359298	-0.142693	0.330486	0.554921	-0.111134	expressed protein
LOC_Os01g67380	0	0	0	0	0	0	0	0	0	0	0	0	0	0	0	0	0	0	0	0	0	0	0	0.266172	0	0	0	0	0	0	0	0	NA	NA	NA	NA	NA	NA	NA	NA	NA	NA	NA	NA	NA	NA	NA	NA	NA	NA	NA	NA	NA	NA	NA	NA	NA	NA	NA	NA	NA	NA	expressed protein
LOC_Os01g67390	0	0	0.0350567	0	0	0	0	0	0	0	0	0	0	0	0	0	0	0	0	0	0.0374563	0	0	0	0	0	0	0	0	0	0	0	NA	NA	NA	NA	NA	NA	NA	NA	NA	NA	NA	NA	NA	NA	NA	NA	NA	NA	NA	NA	NA	NA	NA	NA	NA	NA	NA	NA	NA	NA	POEI32 - Pollen Ole e I allergen and extensin family protein precursor, expressed
LOC_Os01g67400	0	0	0	0	0	0	0	0	0	0	0	0	0	0	0	0	0	0	0	0	0	0	0	0	0	0	0	0	0	0	0	0	NA	NA	NA	NA	NA	NA	NA	NA	NA	NA	NA	NA	NA	NA	NA	NA	NA	NA	NA	NA	NA	NA	NA	NA	NA	NA	NA	NA	NA	NA	hypothetical protein
LOC_Os01g67410	0	0	0	0	0	0	0	0	0	0	0	0	0	0	0	0	0	0	0	0	0	0	0	0	0	0	0	0	0	0	0	0	NA	NA	NA	NA	NA	NA	NA	NA	NA	NA	NA	NA	NA	NA	NA	NA	NA	NA	NA	NA	NA	NA	NA	NA	NA	NA	NA	NA	NA	NA	AP2/EREBP transcription factor BABY BOOM, putative, expressed
LOC_Os01g67420	6.04427	8.03093	6.87178	5.12338	5.89887	7.81224	6.69008	6.21907	4.76406	7.09268	8.18587	9.18597	8.046	7.89648	4.31088	8.41461	8.03654	7.58534	6.74005	8.87548	4.60684	6.94955	5.40047	3.85147	3.6455	2.59274	8.08934	10.6975	7.13159	6.65242	6.29814	4.63393	1.15217e-07	2.34817e-06	0.88902	0.000215093	0.00114168	0.620629	1.20595e-05	0.000147707	0.733986	2.99316e-06	9.53912e-05	0.875894	0.00088559	0.0175403	0.557563	4.10993e-05	0.000669195	0.687816	6.2302e-07	2.68543e-05	0.835859	0.00217107	0.010594	0.514162	2.24723e-08	5.66211e-07	0.937803	0.00078989	0.00963803	0.562889	lipase, putative, expressed
LOC_Os01g67430	0.0558412	0	0.0380562	0.113813	0	0	0	0	0	0	0.0353365	0.122162	0.0909005	0	0	0	0.0308223	0.0662112	0	0	0.325289	0	0.0779355	0	0	0.0776674	0.159933	0	0	0	0	0	NA	NA	NA	NA	NA	NA	NA	NA	NA	NA	NA	NA	NA	NA	NA	NA	NA	NA	NA	NA	NA	NA	NA	NA	NA	NA	NA	NA	NA	NA	lipase, putative, expressed
LOC_Os01g67440	0	0.861454	1.21318	0.0674988	0	0	0	0	0	0	0.906838	0.355223	0	1.97641	0	3.55422	0.050156	0.477777	0	1.3641	0	0	0	0	0	0	0.189702	6.93266e-07	0	0	0	0	NA	NA	NA	NA	NA	NA	NA	NA	NA	NA	NA	NA	NA	NA	NA	NA	NA	NA	NA	NA	NA	NA	NA	NA	NA	NA	NA	NA	NA	NA	transposon protein, putative, unclassified, expressed
LOC_Os01g67450	0	0	0	0	0	0	0	0	0	0	0	0	0	0	0	0	0	0	0	0	0	0	0	0	0	0	0	0	0	0	0	0	NA	NA	NA	NA	NA	NA	NA	NA	NA	NA	NA	NA	NA	NA	NA	NA	NA	NA	NA	NA	NA	NA	NA	NA	NA	NA	NA	NA	NA	NA	lipase, putative, expressed
LOC_Os01g67480	82.6596	79.8307	78.146	83.5019	73.5211	81.4582	71.9725	66.7382	74.8823	92.1357	77.2902	81.9351	59.69	63.644	66.5881	61.427	74.4326	50.0307	48.4216	57.1066	57.9846	56.4447	65.9325	37.4173	26.879	44.2494	89.4667	87.2551	76.5613	68.4144	59.6476	47.3081	4.48297e-15	4.36653e-13	0.854867	1.44489e-13	1.16523e-11	0.805968	7.87758e-14	6.81714e-12	0.814714	5.34043e-06	0.000150576	0.55476	6.74775e-06	0.00040923	0.4908	4.96985e-09	3.31815e-07	0.63763	0.000565101	0.00492048	0.375919	1.61283e-06	3.68039e-05	0.522989	2.44944e-15	1.67007e-13	0.863103	1.67313e-10	1.68814e-08	0.696562	helix-loop-helix DNA-binding domain containing protein, expressed
LOC_Os01g67490	38.5803	42.2697	40.951	23.9935	40.835	40.3607	48.9753	47.8555	49.286	29.012	40.8689	38.2156	43.6724	47.3051	57.8477	37.6733	42.3263	43.5216	49.5205	41.9434	37.7089	39.159	40.3084	51.2393	45.0266	55.0462	39.6075	46.124	39.3083	57.4939	49.7996	48.0541	0.00306514	0.0113356	-0.345646	0.000874681	0.00366896	-0.388472	0.0648944	0.146292	-0.215478	0.44869	0.613186	-0.0988713	0.80577	0.915	0.0287019	0.348619	0.536135	-0.109406	0.324197	0.518993	-0.115078	0.0287389	0.0812752	-0.25529	0.0998563	0.205414	-0.192082	0.789927	0.895248	-0.0310969	OTU-like cysteine protease family protein, putative, expressed
LOC_Os01g67500	3.7696	3.02897	4.38386	4.92792	2.37141	3.16699	5.06958	2.64635	3.68702	4.01638	3.53341	3.52771	3.34873	3.12236	10.578	9.04372	7.33421	5.28539	4.84062	4.01938	5.00151	3.72334	3.91515	4.34953	4.69827	5.12792	3.21554	4.35609	4.84685	4.99704	3.71274	3.61258	0.14113	0.252259	-0.247557	0.0402629	0.089016	-0.345034	0.14274	0.266682	-0.246559	0.0469678	0.124687	-0.373638	0.38446	0.642671	-0.146306	0.000184132	0.00209983	0.629132	0.961719	0.981454	-0.00807424	0.463712	0.627467	-0.123266	0.384783	0.550319	-0.146206	0.139604	0.324371	-0.248512	armadillo/beta-catenin repeat family protein, putative, expressed
LOC_Os01g67510	14.207	10.6868	13.1786	15.5058	13.279	10.4555	8.83526	15.9385	22.1367	15.7873	13.0276	13.158	13.2051	15.7004	11.1892	13.9064	14.2919	16.4814	16.4709	16.9729	12.4203	10.6205	10.7097	10.4157	15.4067	17.9304	6.78165	5.54834	6.78984	13.2135	13.4675	11.4632	0.889133	0.930661	-0.0228473	0.556284	0.673902	-0.096431	0.45568	0.612437	-0.122262	0.939544	0.965043	0.0138975	0.492729	0.73209	-0.112428	0.588626	0.745557	-0.0886392	0.345053	0.53952	0.154754	0.143958	0.276133	-0.239485	8.5288e-07	1.3749e-05	-0.806833	0.868063	0.937078	0.0272262	recA protein, putative, expressed
LOC_Os01g67520	1.64271	2.03075	1.7376	1.24458	0.944696	1.22047	2.02251	1.93693	1.82263	1.29202	1.72671	1.55544	1.10448	1.65506	2.60936	1.95618	2.35257	3.72476	2.60837	2.6605	41.3137	30.0222	42.0637	1.75855	2.4462	2.35739	1.20803	1.03643	2.34863	1.8031	1.48284	2.82933	0.163577	0.282332	-0.35438	0.0118671	0.0324988	-0.640024	0.466347	0.622198	-0.185295	0.104995	0.224136	-0.461041	0.711575	0.865476	-0.0940527	0.835863	0.912425	0.0527034	0.228072	0.411253	0.306608	8.10594e-29	4.24148e-26	2.83347	0.109299	0.219241	-0.407343	0.651105	0.813836	-0.115035	VTC2, putative, expressed
LOC_Os01g67530	6.08128	6.19918	8.75547	6.1152	5.25698	6.03615	10.2262	5.91183	7.4106	7.18906	8.05331	5.72681	7.34256	7.70391	6.33895	8.12792	6.41319	6.13617	8.9877	6.20203	8.97354	7.85779	7.02601	14.0395	17.6158	14.3958	7.15142	11.0126	14.4949	5.4403	9.99714	9.43929	7.06926e-06	6.91258e-05	-0.791534	4.09534e-08	9.34535e-07	-0.966895	6.98107e-06	9.54704e-05	-0.792005	0.000348145	0.00343414	-0.704676	0.000270597	0.00748986	-0.641802	6.76454e-06	0.00016221	-0.793185	9.44067e-06	0.000228896	-0.780609	0.000185887	0.00152431	-0.658636	0.0308727	0.0827242	-0.38042	9.31781e-05	0.00197033	-0.688637	AMP-binding enzyme, putative, expressed
LOC_Os01g67540	3.38224	2.63713	4.98969	3.08181	4.7785	2.49398	10.7572	3.94037	1.73659	7.86542	4.41908	3.72862	3.56254	2.14687	5.40898	8.03058	3.0419	2.33543	8.17669	3.76774	6.31636	2.75362	2.49907	13.3025	14.9795	15.2196	4.55856	7.46784	19.3171	3.72126	7.03138	12.2676	0.0165158	0.0455846	-1.04969	0.000821878	0.00348122	-1.46479	0.00135707	0.00670638	-1.40275	0.000775852	0.00609733	-1.64549	0.0892485	0.289293	-0.744093	0.0171544	0.0619144	-1.04359	0.00450947	0.0234597	-1.24359	0.00126388	0.00690225	-1.41169	0.244136	0.399177	-0.509983	0.00487125	0.0347836	-1.23277	AMP-binding domain containing protein, expressed
LOC_Os01g67550	9.62699	8.71524	7.39433	12.8145	6.54924	8.92992	5.13005	9.24285	10.5416	10.0884	8.65183	9.75285	11.8938	10.459	4.6366	8.58894	8.76681	8.64473	7.96818	11.3223	7.5808	10.4585	8.57806	3.89677	5.73385	4.49235	6.19704	8.22864	5.20567	8.63495	10.5548	4.52293	0.00139655	0.00587225	0.707871	0.00256376	0.00909136	0.668073	0.00642937	0.0233572	0.60368	0.000414488	0.00388745	0.874475	0.0333545	0.164526	0.471371	0.0634503	0.163494	0.411166	0.00216515	0.0135032	0.679344	0.00428561	0.0181082	0.632766	0.147629	0.274994	0.320767	0.0159623	0.076334	0.533839	FAD binding domain containing protein, expressed
LOC_Os01g67560	17.5928	18.7414	15.6863	20.5393	21.0919	19.1806	17.0604	16.8621	14.936	20.2306	16.0175	20.0214	19.3387	15.3284	13.8523	19.375	16.8266	16.3884	15.7974	16.7713	14.1044	19.9681	17.7338	14.5831	12.3246	12.9835	17.8189	18.8149	15.1372	16.9132	18.64	13.3613	0.0203282	0.0539178	0.337545	0.00369591	0.0123252	0.422326	0.0704538	0.155933	0.263168	0.107419	0.228336	0.261851	0.172724	0.420239	0.198361	0.136555	0.283022	0.21658	0.159698	0.32176	0.204556	0.0855845	0.188494	0.250102	0.0783547	0.170488	0.256088	0.162096	0.357705	0.203387	Divergent PAP2 family domain containing protein, expressed
LOC_Os01g67570	31.5192	22.6381	30.2176	25.6963	19.2308	29.5798	29.796	47.9429	56.9784	26.3943	28.3046	21.8482	27.0953	38.7363	37.9216	17.5281	30.2011	38.9261	25.6666	27.0849	48.7384	23.8951	32.7702	47.3969	50.7889	61.0296	14.606	20.09	22.8247	45.6932	33.3763	46.93	0.00041135	0.00210829	-0.734357	0.000217787	0.00115353	-0.768604	0.00205722	0.00942144	-0.640637	0.0365916	0.103953	-0.485807	0.253119	0.516569	-0.237561	0.00135814	0.00924885	-0.665906	0.00652877	0.0311812	-0.565413	0.02971	0.0834447	-0.451906	7.10764e-07	1.17763e-05	-1.03073	0.345131	0.5699	-0.196249	PDE312/PTAC10, putative, expressed
LOC_Os01g67580	2.18122	1.95203	3.13436	2.63638	1.94228	2.1426	3.74875	2.02899	3.05149	2.6602	2.08112	1.82487	1.73405	2.48805	3.14528	2.84374	1.87592	2.83689	2.35374	1.54827	2.59786	1.90143	1.67551	4.64861	3.5161	3.1984	2.17924	3.10156	3.37305	2.72334	2.70333	3.29239	0.00396504	0.0140604	-0.548109	0.00644458	0.0196668	-0.518302	0.01684	0.0506753	-0.454742	0.00606351	0.0274948	-0.583748	0.183011	0.433721	-0.253331	0.0456436	0.12863	-0.380256	0.00455078	0.0236473	-0.539794	0.00123484	0.0067716	-0.614656	0.144239	0.270471	-0.277806	0.157148	0.350255	-0.269158	multidrug resistance-associated protein, putative, expressed
LOC_Os01g67590	13.5815	12.7235	15.4127	12.9697	13.3859	11.8934	15.056	12.4449	13.2479	14.7129	13.6739	13.9657	15.0537	13.3232	17.3229	10.8526	11.8175	13.6429	13.42	11.4644	15.8232	12.8777	12.8214	16.211	16.9607	14.1781	12.7622	13.4516	12.9432	14.2184	15.6659	16.2326	0.368363	0.512754	-0.111421	0.0878014	0.167163	-0.211449	0.300659	0.457423	-0.128201	0.453993	0.617696	-0.103693	0.852528	0.93744	-0.0230254	0.124965	0.265857	-0.190039	0.0932503	0.221462	-0.207905	0.271911	0.435398	-0.136086	0.126443	0.24496	-0.189298	0.22661	0.442098	-0.149768	oligopeptidase, putative, expressed
LOC_Os01g67600	8.17494	8.64557	6.48995	9.30578	7.71942	9.24274	8.18489	7.04166	6.61649	6.8412	7.08555	6.65896	7.64473	6.61176	6.84425	6.8953	8.84452	8.2752	6.91781	9.27546	7.02918	8.02443	8.73916	6.35993	5.76836	6.89471	10.7105	10.9673	10.1909	7.2295	5.8544	5.33106	0.635659	0.750384	0.0785107	0.053091	0.111369	0.320517	0.236389	0.385647	0.196213	0.523346	0.676663	0.11824	0.828683	0.926432	-0.0358587	0.324172	0.51096	0.163379	0.140293	0.294654	0.244376	0.18704	0.333075	0.218639	0.00191839	0.0091005	0.514136	0.409256	0.631006	0.136746	CXE carboxylesterase, putative, expressed
LOC_Os01g67610	0	0	0	0	0	0	0	0	0	0	0	0	0	0	0	0	0	0	0	0	0	0	0	0	0	0	0	0	0	0	0	0	NA	NA	NA	NA	NA	NA	NA	NA	NA	NA	NA	NA	NA	NA	NA	NA	NA	NA	NA	NA	NA	NA	NA	NA	NA	NA	NA	NA	NA	NA	hypothetical protein
LOC_Os01g67620	0	0	0	0.581506	0	0	0	0	0	0	0	0	0	0	0	0	0	0	0	0	0	0	0	0	0	0	0	0	0	0	0	0	NA	NA	NA	NA	NA	NA	NA	NA	NA	NA	NA	NA	NA	NA	NA	NA	NA	NA	NA	NA	NA	NA	NA	NA	NA	NA	NA	NA	NA	NA	expressed protein
LOC_Os01g67630	0.0810378	0.173249	0.0828419	0.247751	0.205302	0.165626	0.372543	0.141616	0.095587	0.408638	0.211497	0.16251	0.0640069	0	0.386521	0.188942	0.0759615	0.163177	0.173762	0.0843223	0.147521	0.0377921	0.226203	2.29174	1.69169	0.601578	0.232098	0.137637	0.339146	0	0.340952	0.146105	NA	NA	NA	NA	NA	NA	NA	NA	NA	NA	NA	NA	NA	NA	NA	NA	NA	NA	NA	NA	NA	NA	NA	NA	NA	NA	NA	NA	NA	NA	peptide transporter PTR2, putative, expressed
LOC_Os01g67640	0.0456565	0	0	0	0	0.0622089	0	0	0.0538535	0.0460452	0.0144458	0	0	0	0	0	0	0	0	0	0	0	0	0	0	0	0.130763	0.0387722	0.0636914	0	0	0	NA	NA	NA	NA	NA	NA	NA	NA	NA	NA	NA	NA	NA	NA	NA	NA	NA	NA	NA	NA	NA	NA	NA	NA	NA	NA	NA	NA	NA	NA	PTR-like peptide transporter, putatuve, expressed
LOC_Os01g67650	0	0	0	0	0	0	0	0	0	0	0	0	0	0	0	0	0	0	0	0	0	0	0	0	0	0	0	0	0	0	0	0	NA	NA	NA	NA	NA	NA	NA	NA	NA	NA	NA	NA	NA	NA	NA	NA	NA	NA	NA	NA	NA	NA	NA	NA	NA	NA	NA	NA	NA	NA	gibberellin response modulator protein, putative, expressed
LOC_Os01g67660	0	0	0	0	0	0	0	0	0	0	0	0	0	0	0	0	0	0	0	0	0	0	0	0	0	0	0	0	0	0	0	0	NA	NA	NA	NA	NA	NA	NA	NA	NA	NA	NA	NA	NA	NA	NA	NA	NA	NA	NA	NA	NA	NA	NA	NA	NA	NA	NA	NA	NA	NA	expressed protein
LOC_Os01g67670	0	0	0	0	0	0	0	0	0	0	0	0	0	0	0	0	0	0	0	0	0	0	0	0	0	0	0	0	0	0	0	0	NA	NA	NA	NA	NA	NA	NA	NA	NA	NA	NA	NA	NA	NA	NA	NA	NA	NA	NA	NA	NA	NA	NA	NA	NA	NA	NA	NA	NA	NA	gibberellin response modulator protein, putative, expressed
LOC_Os01g67680	0	0	0	0	0	0	0	0	0	0	0	0	0	0	0	0	0	0	0	0	0	0	0	0	0	0	0	0	0	0	0	0	NA	NA	NA	NA	NA	NA	NA	NA	NA	NA	NA	NA	NA	NA	NA	NA	NA	NA	NA	NA	NA	NA	NA	NA	NA	NA	NA	NA	NA	NA	expressed protein
LOC_Os01g67690	0	0	0	0	0	0	0	0	0	0.017772	0	0	0	0	0	0	0	0	0	0	0	0	0	0	0	0	0	0	0	0	0	0	NA	NA	NA	NA	NA	NA	NA	NA	NA	NA	NA	NA	NA	NA	NA	NA	NA	NA	NA	NA	NA	NA	NA	NA	NA	NA	NA	NA	NA	NA	retrotransposon protein, putative, Ty1-copia subclass, expressed
LOC_Os01g67700	0	0	0.109485	0	0	0	0	0	0	0	0	0	0	0	0	0	0.0443367	0	0	0	0	0	0	0	0	0	0	0	0	0	0	0	NA	NA	NA	NA	NA	NA	NA	NA	NA	NA	NA	NA	NA	NA	NA	NA	NA	NA	NA	NA	NA	NA	NA	NA	NA	NA	NA	NA	NA	NA	expressed protein
LOC_Os01g67710	0.162798	0	0.110948	0.331806	0	0	0.308489	0.189662	0.576077	0.328367	0.257548	0.237431	0.530017	0	0.388243	0	0.0898583	0.096515	0.719428	0.169396	0	0.312942	0	0.358057	0	1.13215	0.466263	0	0	0	0.684942	0.293512	NA	NA	NA	NA	NA	NA	NA	NA	NA	NA	NA	NA	NA	NA	NA	NA	NA	NA	NA	NA	NA	NA	NA	NA	NA	NA	NA	NA	NA	NA	hypothetical protein
LOC_Os01g67720	49.8973	61.4118	65.7562	63.2315	63.7049	51.909	83.3916	58.6957	61.2746	57.243	56.0987	50.7495	67.0243	50.964	86.6769	74.5082	51.3074	63.7876	76.5119	54.6786	76.3037	68.936	59.3259	111.382	118.854	87.6318	54.2681	61.2878	74.0234	57.3087	72.4299	82.9834	1.76295e-06	2.18186e-05	-0.656395	3.23628e-05	0.000236955	-0.570866	2.07415e-05	0.000229329	-0.584682	0.000140513	0.00173391	-0.584668	0.00337717	0.0428092	-0.402604	0.00220508	0.0132644	-0.420457	0.000345629	0.0033974	-0.491515	0.00134389	0.00723753	-0.440417	0.000159107	0.00117489	-0.518704	0.00104461	0.0118585	-0.450278	ABC1 family domain containing protein, putative, expressed
LOC_Os01g67730	11.4488	13.1795	13.8043	9.08695	8.62177	12.7495	16.6186	13.5946	14.6729	7.77151	14.6987	10.757	15.5904	10.2591	16.802	10.0506	9.87393	20.4929	20.1889	11.4546	12.104	8.57034	9.3721	42.492	43.0206	43.4839	10.4045	10.0964	15.6641	17.9211	18.0633	23.42	2.42209e-14	2.21439e-12	-1.38693	1.34856e-15	1.42454e-13	-1.45315	2.73136e-11	1.68371e-09	-1.21132	2.10789e-09	1.78972e-07	-1.21784	1.83013e-05	0.000931625	-0.779252	1.51465e-12	1.95859e-10	-1.28639	2.43355e-07	1.23045e-05	-0.938948	7.90885e-16	1.44674e-13	-1.46507	1.30651e-12	6.80473e-11	-1.29012	6.51554e-09	5.1802e-07	-1.05538	1-5-phosphoribosyl-5-5-phosphoribosylaminomethylideneaminoimidazole-4-carboxamide isomerase, chloroplast precursor, putative, expressed
LOC_Os01g67740	2.60833	1.48485	1.28483	4.83053	1.86222	1.43845	1.37539	1.4262	1.75863	2.81127	1.57607	2.42433	3.50012	1.74937	1.58117	2.79623	1.3144	1.33854	1.74204	2.36341	1.50354	3.17539	2.0173	1.11577	1.41332	1.44352	2.04298	1.24827	0.968898	1.69049	1.51389	1.32739	0.0782253	0.159282	0.511102	0.0472609	0.101351	0.575786	0.375123	0.535856	0.257402	0.052425	0.134853	0.629365	0.643638	0.828483	0.134262	0.289708	0.474532	0.307275	0.316653	0.510695	0.290616	0.102002	0.214711	0.474577	0.9306	0.960173	0.0252753	0.634895	0.802806	0.137811	chromosome segregation protein, putative, expressed
LOC_Os01g67750	9.65002	6.63974	6.53877	15.5142	9.12155	8.539	5.37721	4.42591	4.12126	8.86521	5.91355	10.3432	4.73969	6.12054	4.36464	4.13069	5.74737	5.83612	6.49478	4.58776	6.07771	6.13004	7.85644	3.4154	2.78375	3.70258	14.4545	13.2108	7.93014	6.09906	2.80005	4.19959	6.185e-06	6.185e-05	0.905808	4.55771e-09	1.40093e-07	1.17487	4.18805e-05	0.00040687	0.821016	0.0267656	0.0823265	0.496265	0.234518	0.495926	0.238238	0.076256	0.187045	0.355279	0.00838387	0.0376521	0.5283	0.000475018	0.00316585	0.700295	4.78347e-10	1.69226e-08	1.24771	0.0893896	0.241535	0.340407	expressed protein
LOC_Os01g67760	0	0	0	0	0	0	0	0	0	0	0	0	0	0	0	0	0	0	0	0	0	0	0	0	0	0	0	0	0	0	0	0	NA	NA	NA	NA	NA	NA	NA	NA	NA	NA	NA	NA	NA	NA	NA	NA	NA	NA	NA	NA	NA	NA	NA	NA	NA	NA	NA	NA	NA	NA	expressed protein
LOC_Os01g67770	10.6139	11.2628	12.3285	10.9348	13.9557	11.6644	15.3901	13.7192	13.1591	10.9777	12.2196	11.9064	16.7732	13.1099	14.2265	12.4712	11.2572	13.4805	16.5192	12.1323	12.2416	13.2916	12.0561	15.6337	14.3049	22.3591	16.7526	31.2181	20.8047	13.5514	14.505	16.4123	0.00298012	0.0110868	-0.382163	0.00758012	0.0224677	-0.343614	0.00152581	0.00737501	-0.407893	0.328455	0.496855	-0.140597	0.263648	0.527756	-0.143844	0.016587	0.0604875	-0.308292	0.108191	0.245991	-0.206715	0.014604	0.0480888	-0.314252	0.0461104	0.113016	0.256645	0.129499	0.309575	-0.195095	two-component response regulator, putative, expressed
LOC_Os01g67790	0	0	0	0	0	0	0	0	0	0	0	0	0	0	0	0	0	0	0	0	0	0	0	0	0	0	0	0	0	0	0	0	NA	NA	NA	NA	NA	NA	NA	NA	NA	NA	NA	NA	NA	NA	NA	NA	NA	NA	NA	NA	NA	NA	NA	NA	NA	NA	NA	NA	NA	NA	F-box protein interaction domain containing protein, expressed
LOC_Os01g67800	0.12473	1.14459	0.348426	0.291111	0	0.227661	0.675891	0.255871	0.565808	0.00940174	0.447486	0.222982	0.58021	0	0.700179	0	0.312487	0.423615	0	0.125012	0.251661	0	0	0	0	1.65132	1.02115	0.87812	1.0181	0	0	0	0.583886	0.708447	0.764795	0.753381	0.832403	0.438706	0.188171	0.327114	1.83759	0.841353	0.905664	0.312485	0.236988	0.498711	-1.65123	0.555973	0.719163	0.822206	0.790824	0.886334	0.370364	0.658937	0.783868	-0.616315	0.0469339	0.11461	2.77436	0.142449	0.328662	2.04804	retrotransposon protein, putative, unclassified, expressed
LOC_Os01g67810	1.52367	1.62872	0.655828	0.653784	1.4655	1.20193	1.21568	1.4014	0.898612	0.889634	0.938812	1.06724	0.78325	4.13005	0.764985	1.34871	2.27958	1.30743	0.620176	2.25297	1.54742	1.34885	2.18249	0.573225	0.575032	0.948071	1.83743	1.94089	1.62212	0.416648	1.1809	1.08437	0.376806	0.520962	0.334959	0.265515	0.392489	0.421998	0.15907	0.289151	0.53371	0.0239425	0.0756502	0.956815	0.640567	0.82674	0.176957	0.0852382	0.202362	0.652285	0.131269	0.281264	0.571955	0.0221408	0.0663957	0.867131	0.0125602	0.0406391	0.945985	0.175097	0.375316	0.513926	transposon protein, putative, unclassified, expressed
LOC_Os01g67820	0.370107	0.296717	0.0945866	0.565751	0.241555	0.756429	0.32144	0.808466	0.327416	0.606543	0.292757	0.573517	0.301237	1.13458	0	0.666916	0.817142	0.301701	0	0.433246	0.976923	0.311259	0.774817	0.254379	0.829337	0.32173	0.397504	0.15715	0.516303	0.160243	0	0.0834095	0.874336	0.921362	0.119466	0.86285	0.910238	0.13049	0.462955	0.619214	-0.554442	0.684959	0.802482	0.342635	0.0319585	0.160331	-1.62024	0.488871	0.663906	-0.522805	0.198969	0.374252	-0.970284	0.60932	0.746061	0.386033	0.763572	0.857689	-0.227214	0.928389	0.968058	0.0678873	exo70 exocyst complex subunit domain containing protein, expressed
LOC_Os01g67830	0	0	0	0	0	0	0	0	0	0	0	0	0	0	0	0	0	0	0	0	0	0	0	0	0	0	0	0	0	0	0	0	NA	NA	NA	NA	NA	NA	NA	NA	NA	NA	NA	NA	NA	NA	NA	NA	NA	NA	NA	NA	NA	NA	NA	NA	NA	NA	NA	NA	NA	NA	B3 DNA binding domain containing protein, expressed
LOC_Os01g67835	0.293952	0.418957	0.400662	0.29956	0.511605	0.667536	0.495125	0.68492	0.346727	0.395272	0.589045	0.821701	0.797512	0	0.934697	0.470834	0.649004	0.580901	0.866014	0.407822	0.784825	0.565058	0.273506	0.323259	1.0539	1.09026	1.12253	0.416048	0.683445	1.01816	0.412251	1.41327	0.769975	0.849112	-0.212764	0.588185	0.700479	-0.393988	0.402022	0.562006	-0.609765	0.137471	0.272347	-1.20829	0.845552	0.934261	0.14174	0.897902	0.946997	-0.0933632	0.79275	0.88741	-0.191178	0.638117	0.768711	-0.342228	0.93903	0.964933	-0.0556554	0.625725	0.795973	-0.354903	ompA/MotB, putative, expressed
LOC_Os01g67850	75.6489	63.7596	69.292	79.8203	77.6968	76.4364	68.9804	80.1534	85.0444	89.2908	69.7773	79.0697	76.4204	80.9284	102.9	91.2512	91.9306	80.3215	92.1744	73.9208	88.5882	83.0021	87.5057	78.2612	85.0502	85.8191	86.3087	97.0242	65.1426	79.0389	74.9201	74.2003	0.635145	0.749856	-0.0517139	0.569137	0.684717	-0.0620486	0.0986951	0.201968	-0.17996	0.670292	0.79231	-0.0518777	0.433308	0.683204	-0.0853957	0.216653	0.389755	0.13465	0.882521	0.939741	-0.0161054	0.735736	0.837672	0.0367835	0.872277	0.92531	-0.0175215	0.554885	0.745736	-0.0643517	zinc finger, RING-type, putative, expressed
LOC_Os01g67860	221.145	242.072	235.47	181.608	227.942	214.387	217.695	214.391	187.34	204.256	244.664	168.497	229.108	181.759	195.782	211.697	236.877	206.528	246.567	176.475	227.436	203.49	236.287	160.884	264.295	195.808	235.787	307.064	291.084	183.732	242.594	209.826	0.991381	0.994619	0.00135316	0.864627	0.911353	0.0213552	0.274679	0.429364	0.136828	0.951559	0.972434	0.00850764	0.744788	0.88416	0.0407745	0.677964	0.81161	0.0520133	0.85051	0.921657	0.0236075	0.482403	0.643814	0.0879881	0.0141429	0.0446494	0.30734	0.893407	0.949491	0.0167841	fructose-bisphospate aldolase isozyme, putative, expressed
LOC_Os01g67870	9.52527	7.34872	8.74948	12.5769	12.5417	12.0757	8.10926	6.12755	6.64354	10.1075	9.05456	11.3704	9.37079	10.766	8.5926	7.76116	7.36064	8.44607	10.2489	7.11031	7.29777	10.4289	7.05164	5.00976	5.49383	4.43532	11.8613	11.8522	10.7458	8.39162	7.14397	6.19735	5.51974e-06	5.64519e-05	0.709087	4.97363e-09	1.51225e-07	0.912584	0.000622676	0.00359109	0.533929	5.41167e-05	0.000866021	0.704346	0.0173347	0.112723	0.371324	0.00327472	0.0177161	0.458894	0.000605012	0.00517399	0.535149	0.00174121	0.00892622	0.488614	9.31607e-08	2.01356e-06	0.833238	0.0341618	0.127427	0.330537	expressed protein
LOC_Os01g67880	38.3316	34.6193	32.7988	38.1396	36.0667	39.1905	35.2269	36.6755	38.7353	35.8599	36.5996	33.361	37.6967	32.7702	36.0525	39.9943	38.0494	35.3462	36.7811	34.465	35.6623	36.842	32.3991	33.8098	37.9607	30.0826	34.0542	37.4081	34.5955	36.4772	41.4499	34.7076	0.735796	0.8255	0.0394751	0.341718	0.473293	0.11123	0.742087	0.837444	0.0384999	0.755186	0.850996	0.0407839	0.373047	0.633112	0.104211	0.32949	0.516694	0.114081	0.683304	0.815739	0.0477267	0.800082	0.879598	0.0296264	0.720398	0.827156	0.0418735	0.457823	0.671339	0.0868568	vacuolar protein sorting-associated protein 53, putative, expressed
LOC_Os01g67890	0	0	0	0	0	0	0	0	0	0	0	0	0	0	0	0	0	0	0	0	0	0	0	0	0	0	0	0	0	0	0	0	NA	NA	NA	NA	NA	NA	NA	NA	NA	NA	NA	NA	NA	NA	NA	NA	NA	NA	NA	NA	NA	NA	NA	NA	NA	NA	NA	NA	NA	NA	OsMADS96 - MADS-box family gene with M-beta type-box, expressed
LOC_Os01g67900	0	0	0	0	0	0	0	0	0	0	0	0	0	0	0	0	0	0	0	0	0	0	0	0	0	0	0	0	0	0	0	0	NA	NA	NA	NA	NA	NA	NA	NA	NA	NA	NA	NA	NA	NA	NA	NA	NA	NA	NA	NA	NA	NA	NA	NA	NA	NA	NA	NA	NA	NA	expressed protein
LOC_Os01g67910	1.98671	0	1.35396	0.674871	0	1.80465	1.25489	0.77152	3.12453	0	0.6286	2.17313	0	3.2482	0	0	2.55872	0.392609	0	0	1.92885	0.636503	1.84852	2.91305	0	0.921082	1.89669	1.12476	1.84766	0	0	1.19397	NA	NA	NA	NA	NA	NA	NA	NA	NA	NA	NA	NA	NA	NA	NA	NA	NA	NA	NA	NA	NA	NA	NA	NA	NA	NA	NA	NA	NA	NA	expressed protein
LOC_Os01g67920	34.1755	32.0633	29.2579	33.1003	28.3877	32.8244	27.5937	29.3033	30.983	31.2955	31.4025	35.6411	35.9081	29.785	30.3108	34.8799	29.6653	31.3795	33.7627	35.1492	29.3275	36.6193	34.216	27.1464	30.6829	26.9642	29.1825	29.708	24.7839	35.561	33.1543	28.8129	0.181638	0.305886	0.145635	0.33208	0.463712	0.105752	0.28255	0.438048	0.117165	0.220739	0.380964	0.149275	0.199536	0.455007	0.139873	0.320417	0.507417	0.108333	0.126491	0.274211	0.166608	0.13943	0.269795	0.161138	0.876595	0.927853	-0.0169311	0.735198	0.86408	0.0368763	tetratricopeptide repeat domain containing protein, expressed
LOC_Os01g67930	0	3.84673	0	0	0	0	0	0	0	0	0	0	0	0	0	0	0	0	0	0	0	0	0	1.97871	0	0	0	0	0	0	0	0	NA	NA	NA	NA	NA	NA	NA	NA	NA	NA	NA	NA	NA	NA	NA	NA	NA	NA	NA	NA	NA	NA	NA	NA	NA	NA	NA	NA	NA	NA	expressed protein
LOC_Os01g67940	0	0	0	0	0	0	0	0	0	0	0	0	0	0	0	0	0	0	0	0	0	0	0	0	0	0	0	0	0	0	0	0	NA	NA	NA	NA	NA	NA	NA	NA	NA	NA	NA	NA	NA	NA	NA	NA	NA	NA	NA	NA	NA	NA	NA	NA	NA	NA	NA	NA	NA	NA	retrotransposon, putative, centromere-specific
LOC_Os01g67950	1.06076	1.44314	3.08883	3.63608	0.503505	2.49648	2.74099	2.24692	1.36495	2.13958	1.40353	1.26578	0	1.89197	0.45995	0	0.479047	0.514534	0.213076	0.100341	0.351091	0.185371	0.403764	0.424189	0	0	0.27619	2.37488	2.28692	1.16905	1.21717	0.347723	0.000962834	0.00428985	2.55718	0.000672758	0.00294732	2.63409	0.000683839	0.00386787	2.63063	0.233004	0.394922	1.03292	0.0126328	0.0941809	1.93189	0.341956	0.530073	0.736136	0.267062	0.456161	0.859726	0.170614	0.311593	1.06142	0.00306212	0.0131209	2.29401	0.00027806	0.00454017	2.81572	ubiquitin family protein, putative, expressed
LOC_Os01g67960	24.4782	22.0039	24.181	23.0821	25.4556	23.3883	24.8921	21.7728	23.4418	21.6477	21.9493	21.5287	22.1554	17.6026	27.0484	17.8956	21.8644	25.0698	23.4151	21.102	24.283	23.6246	24.0514	22.3019	23.1846	21.1433	19.7813	23.4899	22.8114	24.5092	22.5063	26.1865	0.829858	0.89083	-0.0245378	0.504271	0.628766	0.0762552	0.618231	0.746615	0.0569083	0.367994	0.536678	-0.114933	0.406403	0.661895	0.094806	0.904534	0.950052	-0.0136955	0.727676	0.845567	0.0397635	0.513326	0.669595	0.074643	0.913032	0.949186	-0.0124714	0.658235	0.817706	0.0505126	GPI transamidase component PIG-S-related, putative, expressed
LOC_Os01g67970	5.08714	4.39657	4.75781	5.31287	4.23854	4.00647	5.07055	4.66564	5.55362	4.96671	4.84587	4.76205	5.10959	3.8932	4.68929	5.2877	4.36123	5.55059	4.78317	5.6312	4.53178	6.24186	5.81591	4.14615	5.10947	5.31918	3.87498	4.27412	4.58009	5.686	4.78158	4.42326	0.981658	0.988689	0.00322186	0.598277	0.709046	-0.0738366	0.883989	0.931823	-0.0204483	0.619598	0.75483	-0.0777793	0.865962	0.944182	0.023654	0.905691	0.950393	-0.0166031	0.510708	0.688821	0.0921745	0.380204	0.549393	0.122975	0.339853	0.504433	-0.133757	0.713142	0.851935	0.0515208	ZOS1-20 - C2H2 zinc finger protein, expressed
LOC_Os01g67980	0	0	0	0	0	0	0	0.05873	0	0	0.0319004	0.0735219	0	0	0	0	0	0	0	0	0	0	0	0	0	0	0	0.214049	0.210972	0	0	0	NA	NA	NA	NA	NA	NA	NA	NA	NA	NA	NA	NA	NA	NA	NA	NA	NA	NA	NA	NA	NA	NA	NA	NA	NA	NA	NA	NA	NA	NA	cysteine proteinase EP-B 1 precursor, putative, expressed
LOC_Os01g67990	0.183105	0	0	0	0	0.251447	0	0.00362574	0.183568	0.0811481	0.0335214	0.179084	3.54926e-06	0	0	0	0	0	0	0	0	0	0	0	0	0	0	0	0	2.97829e-08	0.434151	0	NA	NA	NA	NA	NA	NA	NA	NA	NA	NA	NA	NA	NA	NA	NA	NA	NA	NA	NA	NA	NA	NA	NA	NA	NA	NA	NA	NA	NA	NA	transposon protein, putative, unclassified, expressed
LOC_Os01g68000	0	0	0	0	0	0	0	0	0	0	0	0	0	0	0	0	0	0	0	0	0	0	0	0	0	0	0	0	0	0	0	0	NA	NA	NA	NA	NA	NA	NA	NA	NA	NA	NA	NA	NA	NA	NA	NA	NA	NA	NA	NA	NA	NA	NA	NA	NA	NA	NA	NA	NA	NA	AML1, putative, expressed
LOC_Os01g68010	25.5094	23.4814	30.4213	29.6091	28.024	27.5819	29.3756	26.6461	30.6082	26.1725	25.5816	24.0803	23.2745	25.6126	41.5127	26.5038	25.3127	32.0984	32.1383	25.4612	31.1467	22.5729	28.401	36.5713	39.0219	34.8231	23.2144	24.3461	29.55	29.9601	25.6375	36.7076	0.00250921	0.00956904	-0.377099	0.0386465	0.086179	-0.258026	0.00719733	0.025587	-0.335342	0.00352524	0.0183225	-0.407039	0.134711	0.365806	-0.186636	0.116883	0.253482	-0.195646	0.0861759	0.209413	-0.214105	0.0140748	0.0467636	-0.306366	0.00342983	0.0143601	-0.365133	0.0520601	0.169148	-0.242393	TBC domain containing protein, expressed
LOC_Os01g68020	124.6	124.724	110.891	55.5631	117.204	134.451	144.593	150.073	117.132	85.4397	127.23	97.9029	79.1095	127.427	105.571	80.7611	135.08	91.0614	83.84	89.1008	87.99	81.4811	109.412	57.3275	48.002	84.709	132.008	108.618	143.457	105.378	110.503	78.6819	0.00812049	0.0254614	0.503515	0.0204264	0.0509788	0.441009	0.000471186	0.00285914	0.665126	0.0209862	0.0685555	0.490896	0.0160408	0.10793	0.458046	0.00539045	0.0258383	0.529329	0.0620427	0.164845	0.354948	0.0348421	0.0944855	0.401399	0.000143221	0.00107729	0.723317	2.82371e-05	0.000775282	0.796494	BTBZ2 - Bric-a-Brac, Tramtrack, and Broad Complex BTB domain with TAZ zinc finger and Calmodulin-binding domains, expressed
LOC_Os01g68030	107.763	117.778	116.847	128.989	122.074	113.877	89.7947	95.1771	122.039	111.391	120.826	118.365	124.676	121.267	79.4699	112.346	94.2652	110.569	135.385	104.581	111.147	102.542	100.517	94.5692	128.145	106.526	93.1309	98.1322	111.717	100.994	140.202	109.015	0.597255	0.718902	0.067565	0.39214	0.523007	0.109431	0.726339	0.826847	0.0447575	0.389391	0.557583	0.12306	0.630485	0.820929	0.0615154	0.256016	0.437651	-0.145252	0.625939	0.77455	0.0623346	0.738901	0.839958	-0.0426231	0.530301	0.681024	-0.0802499	0.581473	0.764449	-0.0704912	expressed protein
LOC_Os01g68040	66.4355	62.5266	57.5265	61.9159	60.4142	65.5638	60.5448	59.0936	64.5135	59.121	59.1703	66.6448	62.344	69.1088	59.261	64.0114	62.3931	63.56	70.284	66.0627	64.1068	60.9812	54.465	62.4947	61.2315	60.2755	66.4008	60.769	62.3613	63	60.7174	63.8921	0.991436	0.994619	0.00116264	0.849722	0.90102	0.0205241	0.923522	0.95357	0.0103987	0.565373	0.712415	0.0696225	0.843993	0.933618	0.0213165	0.95813	0.977019	0.00568695	0.458629	0.645149	0.0802783	0.785184	0.870278	-0.0295254	0.80439	0.88442	0.0268281	0.994719	0.998447	0.000716949	CorA-like magnesium transporter protein, putative, expressed
LOC_Os01g68050	1.18178	2.48564	2.17039	1.59696	2.023	1.25879	2.57836	2.44311	2.45166	1.64917	3.014	1.19501	2.42098	2.2315	1.80831	1.70034	1.50563	2.15168	2.56899	2.02622	2.61676	2.53495	1.78673	4.66862	2.60183	3.02701	1.4478	2.46161	2.78599	1.93499	3.40292	3.11171	0.0140001	0.0398667	-0.602364	0.00310407	0.0106547	-0.724927	0.0183048	0.0541849	-0.578373	0.197575	0.352002	-0.353138	0.435751	0.685431	-0.191056	0.00515775	0.0249931	-0.685649	0.107776	0.245422	-0.394245	0.124548	0.248016	-0.37652	0.0768145	0.167913	-0.433763	0.243065	0.461975	-0.286162	transmembrane amino acid transporter protein, putative, expressed
LOC_Os01g68060	52.5584	48.4314	36.812	65.6874	67.5643	61.6864	36.0686	35.8902	34.9461	45.1686	42.2052	64.5358	45.6303	44.2417	20.4354	56.0121	52.4197	36.9182	29.4354	63.5688	34.2795	59.052	49.4836	20.6396	18.5328	17.9497	94.889	68.9093	47.3311	36.7698	29.9219	23.7679	2.49994e-05	0.000199605	0.958797	6.76426e-08	1.41842e-06	1.2278	0.000133193	0.00103634	0.869094	0.000707463	0.00570837	0.861345	0.0492316	0.206128	0.447364	0.00157087	0.0102686	0.719134	0.000745877	0.00606479	0.767104	9.16403e-05	0.000891058	0.889851	2.59097e-08	6.44355e-07	1.26641	0.00574011	0.038878	0.628369	copine, putative, expressed
LOC_Os01g68070	2.19476	2.86106	3.13742	2.75487	3.49375	2.58929	3.53337	2.30748	2.3678	1.88952	2.60833	2.50805	2.39633	2.7569	3.12769	2.18642	2.44501	3.23705	2.83872	2.70146	3.44962	2.21237	2.50281	3.29659	2.78288	4.09496	2.22307	3.36397	3.80847	2.36403	2.1396	3.32966	0.0596242	0.128059	-0.370541	0.48948	0.614959	-0.135963	0.273841	0.42865	-0.215267	0.234552	0.396796	-0.26145	0.180025	0.429654	-0.263743	0.168204	0.328025	-0.271085	0.479193	0.663988	-0.139202	0.24866	0.40883	-0.226942	0.633281	0.764545	-0.0938596	0.263253	0.484515	-0.220082	PPR repeat containing protein, expressed
LOC_Os01g68080	0	0	0	0	0	0	0.109409	0.201797	0.204312	0	0.0548051	0	0	0	0	0	0.143411	0	0	0.180234	0	0	0	0	0.62102	0.240916	0	0.294191	0	0	0	0	NA	NA	NA	NA	NA	NA	NA	NA	NA	NA	NA	NA	NA	NA	NA	NA	NA	NA	NA	NA	NA	NA	NA	NA	NA	NA	NA	NA	NA	NA	harpin-induced protein 1 domain containing protein, expressed
LOC_Os01g68090	0.0625288	0	0	0.0637216	0	0	0.118487	0	0.221265	0.063061	0.0593527	0.159591	0	0.306696	0	0	0.0517704	0	0	0.195189	0.0455307	0.120198	0.174538	0.137526	0.224184	0.0869689	0	0	0	0	0	0	NA	NA	NA	NA	NA	NA	NA	NA	NA	NA	NA	NA	NA	NA	NA	NA	NA	NA	NA	NA	NA	NA	NA	NA	NA	NA	NA	NA	NA	NA	harpin-induced protein 1 domain containing protein, expressed
LOC_Os01g68104	10.7936	9.201	10.1959	10.8603	11.7707	10.5181	8.28479	10.9831	12.4897	12.0567	9.46726	12.2548	13.2333	9.71711	8.47168	14.7719	9.23819	9.19355	12.0756	10.9468	8.90407	7.15688	8.86695	8.03838	9.55211	11.3069	6.45665	5.45326	8.00512	10.4113	4.88614	10.3459	0.384432	0.528393	0.15588	0.417821	0.548418	0.145207	0.781886	0.864493	0.0496199	0.385758	0.554073	0.173794	0.361238	0.621966	-0.163632	0.60689	0.760302	0.092213	0.540264	0.712207	0.109758	0.417478	0.584157	-0.145314	0.0364142	0.0940448	-0.374982	0.616129	0.78905	0.089852	ZOS1-21 - C2H2 zinc finger protein, expressed
LOC_Os01g68120	13.9418	12.1052	15.0185	16.4769	11.526	12.1369	14.5673	15.2797	15.3242	15.2925	13.7456	13.5997	13.8813	15.1837	17.1529	14.0744	11.9916	19.0925	15.9797	16.1322	16.7358	16.5741	15.7065	18.6577	16.2947	14.6293	11.5249	9.3297	10.3973	15.3917	13.9781	16.721	0.175053	0.297327	-0.149646	0.0473127	0.101423	-0.218872	0.087229	0.183924	-0.188715	0.319231	0.487856	-0.122883	0.533888	0.762886	-0.0686446	0.185971	0.351301	-0.145944	0.772448	0.874759	0.0319095	0.92953	0.959564	-0.00975868	2.8151e-05	0.00027396	-0.462124	0.425543	0.645196	-0.0879289	DCL3, putative, expressed
LOC_Os01g68130	0.0458858	0.0980985	0.0312716	0.0467612	0	0.0625213	0.08695	0.160374	0	0.185106	0.0580735	0.0501915	0.0746948	0	0	0	0.0506546	0.0272035	0	0.0477456	0	0.132308	0	0	0	0.0638209	0	0.116901	0.128023	0	0	0.0827288	NA	NA	NA	NA	NA	NA	NA	NA	NA	NA	NA	NA	NA	NA	NA	NA	NA	NA	NA	NA	NA	NA	NA	NA	NA	NA	NA	NA	NA	NA	expressed protein
LOC_Os01g68140	4.78775	2.22955	3.35981	1.49754	2.22757	2.77733	3.41338	2.81652	2.57205	1.91228	2.27978	2.95554	1.62047	3.02261	3.39146	1.13892	3.51919	1.60189	0.733191	2.61421	2.00199	2.36919	4.49883	1.19898	0.509865	1.64829	4.073	3.62302	2.38062	1.64191	0.797767	1.19651	0.01746	0.0477223	0.825826	0.0381969	0.0853541	0.720155	0.000803587	0.00441316	1.16447	0.0464509	0.12373	0.773514	0.682224	0.849617	0.142253	0.0150416	0.0561814	0.844762	0.301175	0.493514	0.359226	0.00430565	0.0181724	0.991896	0.000871322	0.00476075	1.15666	0.00267668	0.0229168	1.04324	expressed protein
LOC_Os01g68160	38.0262	32.6423	28.0867	38.8685	34.6696	36.7349	26.9854	27.0791	34.5743	32.1046	29.8765	41.7899	35.5994	41.1006	27.7745	29.1154	35.6296	30.701	30.3049	42.5949	28.5806	36.4966	33.0077	22.8859	20.1303	22.1261	32.6075	31.7541	20.5617	39.1803	27.0528	27.5341	0.000514627	0.00253705	0.4537	5.57081e-05	0.000368982	0.526498	0.00177881	0.00838009	0.408219	9.78333e-05	0.0013326	0.569015	0.00698162	0.0664103	0.352418	0.00860934	0.0368901	0.343204	0.000564041	0.00491515	0.450475	0.00205821	0.0101735	0.402579	0.0627034	0.143771	0.24315	0.0204463	0.0903815	0.30282	ZOS1-22 - C2H2 zinc finger protein, expressed
LOC_Os01g68179	0.537472	0	0.183146	0	0	0.366163	0.339489	0.313083	0.633967	0.271023	0.382629	0.342944	0	0	0	0	0.444997	0.0796603	0	0.279628	0.0978409	0	0.750129	0.443293	0.481748	0.560662	0.769677	0.570536	0.187445	0.232705	0	0	NA	NA	NA	NA	NA	NA	NA	NA	NA	NA	NA	NA	NA	NA	NA	NA	NA	NA	NA	NA	NA	NA	NA	NA	NA	NA	NA	NA	NA	NA	expressed protein
LOC_Os01g68200	4.59403	4.58337	6.05301	7.07452	5.33041	7.51146	4.57835	4.16277	5.2984	6.6923	5.58813	4.76455	4.32082	5.50811	9.73861	5.88674	4.22623	7.20236	8.34627	5.31136	5.35228	4.12114	3.56207	7.63422	4.02622	4.96974	5.26304	5.02837	4.13007	6.36494	4.29524	5.15368	0.851256	0.905634	0.0480151	0.427228	0.55664	0.203296	0.81089	0.882852	-0.0612691	0.75618	0.851533	-0.0888904	0.922704	0.969546	-0.0248447	0.559828	0.722271	0.149307	0.346685	0.541037	0.24096	0.386909	0.555146	-0.221551	0.660157	0.784365	-0.112588	0.595353	0.774303	-0.135991	expressed protein
LOC_Os01g68210	0	0	0	0	0	0	0	0	0	0	0	0	0	0	0	0	0	0	0	0	0	0	0	0	0	0	0	0	0	0	0	0	NA	NA	NA	NA	NA	NA	NA	NA	NA	NA	NA	NA	NA	NA	NA	NA	NA	NA	NA	NA	NA	NA	NA	NA	NA	NA	NA	NA	NA	NA	expressed protein
LOC_Os01g68220	0	0	0	0	0	0	0	0	0	0	0	0	0	0	0	0	0	0	0	0	0	0	0	0	0	0	0	0	0	0	0	0	NA	NA	NA	NA	NA	NA	NA	NA	NA	NA	NA	NA	NA	NA	NA	NA	NA	NA	NA	NA	NA	NA	NA	NA	NA	NA	NA	NA	NA	NA	transposon protein, putative, unclassified, expressed
LOC_Os01g68230	3.94703	4.56411	4.94048	5.42357	4.31916	3.84147	5.79857	4.37327	4.28729	4.58812	4.95335	4.69983	5.6968	5.17915	6.57809	4.78267	3.97485	5.53461	5.70489	4.18322	5.01807	3.81528	4.36388	7.87883	6.18375	7.95714	3.74576	3.03551	4.80641	5.01396	4.40052	7.39753	0.0195248	0.0521867	-0.430531	0.00853594	0.0247032	-0.484868	0.00785889	0.0274403	-0.490024	0.156915	0.298848	-0.291758	0.121752	0.345102	-0.28528	0.0399996	0.116473	-0.378616	0.0512035	0.143956	-0.359446	0.00543965	0.0218988	-0.51246	0.000401525	0.00253943	-0.652441	0.022157	0.0954391	-0.421738	expressed protein
LOC_Os01g68240	0.873659	0	0.396937	0.296775	0	1.58719	0.367892	1.01783	1.37402	1.17479	0.921425	0.637092	0.948118	0	0.694506	0	0.562599	0.690601	0	0.606046	0.424107	0.839708	0.812889	0.960763	0	0.810093	0.834072	0.741924	0	0.504349	1.22526	2.10019	NA	NA	NA	NA	NA	NA	NA	NA	NA	NA	NA	NA	NA	NA	NA	NA	NA	NA	NA	NA	NA	NA	NA	NA	NA	NA	NA	NA	NA	NA	expressed protein
LOC_Os01g68260	0.585941	0	0.149746	0.373199	0.382422	0.299388	0.231315	0.255987	0.172785	0.36933	0.231741	0.267051	0.715364	0	0.349341	0	0.202136	0.303954	0.809176	0.381056	0.426657	0.422378	0.715554	0.402725	0	0.305611	0.629315	0.435391	0.408697	0.126845	0.308155	0.660255	0.481144	0.619711	0.519822	0.342161	0.473616	0.70093	0.914971	0.948922	-0.0787852	0.977713	0.98821	-0.0230472	0.428612	0.679521	0.584096	0.831532	0.909994	-0.156978	0.203107	0.380002	0.939158	0.162849	0.301662	1.02977	0.181149	0.320453	0.986734	0.686289	0.834947	0.298033	lysine ketoglutarate reductase trans-splicing related 1, putative, expressed
LOC_Os01g68269	20.8527	33.1375	17.3652	10.2275	37.8455	32.2872	19.7219	43.0014	41.9588	13.0455	41.069	25.7775	30.7683	31.7233	14.6265	16.3431	24.1586	20.7586	15.1533	28.7178	12.6669	22.1324	26.0686	39.4255	15.5923	36.3705	37.5269	18.0873	19.9118	26.5543	25.5696	11.6608	0.655225	0.765927	-0.162704	0.595698	0.706771	-0.193342	0.566995	0.705881	-0.208605	0.796809	0.876985	0.104896	0.345916	0.608388	-0.343449	0.213333	0.386366	-0.453461	0.404857	0.598035	-0.303526	0.303379	0.46995	-0.375032	0.641263	0.77037	-0.16978	0.670268	0.825318	0.155149	expressed protein
LOC_Os01g68290	0	0.367696	0	0.175272	0	0.234345	0	0.200373	0	0	0.32651	2.13213	0	0	0.410167	0	0.854394	0	0.760055	1.61066	0.250473	0.165307	0	0	0	0.478431	0.492593	0	0.959717	0.297863	0	0.310087	NA	NA	NA	NA	NA	NA	NA	NA	NA	NA	NA	NA	NA	NA	NA	NA	NA	NA	NA	NA	NA	NA	NA	NA	NA	NA	NA	NA	NA	NA	expressed protein
LOC_Os01g68300	1227.84	1593.2	1316.95	264.169	1897.12	1567.79	1274.98	2050.03	1950.24	796.517	1753.25	1543.91	1773.22	2151.17	918.8	1849.59	1657.01	1498.02	1700.6	1888.11	1104.75	1393.8	1439.94	1979.79	2997.19	3277.14	1586.99	1314.61	1409.17	1683.05	2300.54	3792.89	0.0331399	0.0803674	-0.735475	0.00195128	0.00724724	-1.06937	0.0505138	0.120782	-0.675129	0.409874	0.577092	-0.318092	0.790864	0.90848	-0.0915515	0.0609218	0.158853	-0.646985	0.17572	0.344009	-0.467461	0.0353136	0.095511	-0.726623	0.0671969	0.151501	-0.631895	0.196601	0.405048	-0.445795	expressed protein
LOC_Os01g68310	22.3174	27.0432	22.7834	24.6767	23.1164	22.1599	23.6274	25.8949	25.1518	29.1593	23.9568	32.7134	24.2684	21.7155	14.8679	25.1818	22.3676	18.1054	23.5579	20.4954	22.5007	28.137	23.203	18.68	18.7887	17.8451	29.7596	16.5736	22.3099	26.6014	17.4868	21.5029	0.00316005	0.0116292	0.427932	0.107285	0.195711	0.233488	0.0729155	0.15998	0.259996	0.173684	0.32095	0.220516	0.276864	0.541454	0.157647	0.518046	0.688159	0.0937073	0.45221	0.639734	0.108984	0.0530173	0.130785	0.280499	0.201461	0.346577	0.185194	0.0389824	0.139267	0.299286	sas10/Utp3 family protein, expressed
LOC_Os01g68320	164.362	165.815	160.255	186.356	169.72	162.16	173.318	166.252	156.633	161.622	155.989	168.597	165.528	154.921	183.323	160.896	157.603	168.446	154.493	165.677	145.459	170.571	158.414	191.721	167.761	167.332	188.633	169.821	159.348	163.861	153.877	183.524	0.565002	0.692555	-0.0810697	0.909721	0.942564	-0.0159752	0.614258	0.743374	-0.0710072	0.574432	0.71968	-0.0884505	0.731647	0.877088	-0.0483148	0.713492	0.834645	-0.0517291	0.590804	0.749538	-0.0757504	0.444884	0.610657	-0.107633	0.888108	0.934346	-0.0198224	0.679596	0.831253	-0.058188	DEAD-box ATP-dependent RNA helicase 30, putative, expressed
LOC_Os01g68324	123.828	107.348	117.213	126.778	106.828	111.117	102.384	107.415	120.632	127.559	111.621	120.832	111.802	116.207	93.5952	112.875	104.936	112.145	109.162	109.629	101.366	106.673	104.434	80.2251	94.9786	83.7656	116.288	138.656	113.926	116.146	106.358	88.4997	0.00769668	0.0243943	0.328056	0.020184	0.0504767	0.285935	0.0161773	0.0490553	0.296026	0.0403197	0.111572	0.28219	0.140624	0.374247	0.181375	0.141264	0.289843	0.181083	0.0457984	0.132741	0.245848	0.128171	0.25328	0.187269	0.00445006	0.017734	0.350123	0.0471635	0.158243	0.24432	dolichyl-diphosphooligosaccharide--protein glycosyltransferase 63 kDasubunit precursor, putative, expressed
LOC_Os01g68330	107.423	123.139	119.826	116.623	140.222	117.755	128.085	113.388	120.993	102.33	125.126	119.859	140.519	114.64	110.155	112.31	96.1988	100.736	124.703	119.288	108.473	137.115	103.427	142.948	178.997	131.647	147.327	118.233	140.42	123.794	147.398	126.326	0.0199604	0.0531301	-0.264387	0.101101	0.186823	-0.186272	0.0261819	0.0722369	-0.252618	0.194807	0.348368	-0.164683	0.273564	0.537988	-0.124394	0.00208876	0.0127433	-0.349621	0.0167539	0.0630163	-0.271768	0.0201079	0.0615966	-0.264073	0.3381	0.502594	-0.108832	0.0568395	0.179242	-0.21638	antigen peptide transporter-like 1, chloroplast precursor, putative, expressed
LOC_Os01g68340	0	0.109741	0.0349829	0	0	0	0	0.0598023	0	0	0.0162414	0	0	0	0	0	0	0	0	0	0	0	0	0	0	0.0713951	0	0	0	0	0	0.185094	NA	NA	NA	NA	NA	NA	NA	NA	NA	NA	NA	NA	NA	NA	NA	NA	NA	NA	NA	NA	NA	NA	NA	NA	NA	NA	NA	NA	NA	NA	retrotransposon protein, putative, unclassified, expressed
LOC_Os01g68350	0	0	0	0	0	0	0	0	0	0	0	0	0	0	0.0635976	0	0	0	0	0	0	0	0	0.0533437	0	0	0	0	0	0	0	0	NA	NA	NA	NA	NA	NA	NA	NA	NA	NA	NA	NA	NA	NA	NA	NA	NA	NA	NA	NA	NA	NA	NA	NA	NA	NA	NA	NA	NA	NA	retrotransposon protein, putative, unclassified, expressed
LOC_Os01g68370	0	0	0	0	0	0	0.0197674	0.0364574	0	0.0315597	0.118835	0	0	0	0	0	0.0431834	0	0	0.0650476	0	0	0.0436763	0	0	0	0	0	0.130964	0	0	0.282135	NA	NA	NA	NA	NA	NA	NA	NA	NA	NA	NA	NA	NA	NA	NA	NA	NA	NA	NA	NA	NA	NA	NA	NA	NA	NA	NA	NA	NA	NA	B3 DNA binding domain containing protein, expressed
LOC_Os01g68380	52.2941	53.9059	51.6951	53.2916	55.1298	50.9255	51.2422	46.6949	49.6804	56.0397	49.9393	59.5856	49.4682	54.4495	50.6492	48.086	43.5897	48.3946	48.4593	48.7734	47.9086	52.0543	49.6341	36.7692	35.9723	35.2527	58.4501	59.0409	51.0399	50.9914	44.6446	40.63	0.000133661	0.000816331	0.422198	0.000439432	0.00206716	0.388549	0.000620744	0.0035832	0.378291	0.00293911	0.0161253	0.367534	0.0372507	0.175895	0.230243	0.014134	0.0536462	0.271233	0.00718211	0.0335473	0.297147	0.00353454	0.0155326	0.322425	6.70103e-05	0.000566178	0.440662	0.00472278	0.0340258	0.312299	expressed protein
LOC_Os01g68390	13.3437	12.2709	12.8384	13.4983	12.0388	13.3018	11.0003	11.7736	13.2512	14.5458	13.4731	12.986	11.8989	12.2718	12.2844	11.0795	12.2664	12.8261	14.0916	11.5364	14.0744	11.0334	12.8036	9.6029	10.7291	9.48434	8.57079	8.91537	10.3339	13.7637	12.5905	13.0903	0.0299579	0.0739337	0.315767	0.0695939	0.138511	0.263964	0.0817431	0.175047	0.253216	0.22324	0.383896	0.198091	0.0526044	0.213878	0.281946	0.228717	0.404914	0.1751	0.0856063	0.208389	0.250072	0.108874	0.224907	0.23323	0.61598	0.752052	-0.0729619	0.197053	0.40557	0.187657	Uncharacterized ACR, COG1565 containing protein, putative, expressed
LOC_Os01g68400	0	0	0	0	0	0	0	0	0	0	0	0	0	0	0	0	0	0	0	0	0	0	0	0	0	0	0	0	0	0	0	0	NA	NA	NA	NA	NA	NA	NA	NA	NA	NA	NA	NA	NA	NA	NA	NA	NA	NA	NA	NA	NA	NA	NA	NA	NA	NA	NA	NA	NA	NA	expressed protein
LOC_Os01g68410	0	0	0	0	0	0	0	0	0	0	0	0	0	0	0	0	0	0	0	0	0	0	0	0	0	0	0	0	0	0	0	0	NA	NA	NA	NA	NA	NA	NA	NA	NA	NA	NA	NA	NA	NA	NA	NA	NA	NA	NA	NA	NA	NA	NA	NA	NA	NA	NA	NA	NA	NA	retrotransposon protein, putative, Ty3-gypsy subclass, expressed
LOC_Os01g68420	0	0	0	0	0	0	0	0	0	0	0	0.0429866	0	0	0	0	0	0	0	0	0	0	0	0	0	0.163978	0	0	0	0	0	0	NA	NA	NA	NA	NA	NA	NA	NA	NA	NA	NA	NA	NA	NA	NA	NA	NA	NA	NA	NA	NA	NA	NA	NA	NA	NA	NA	NA	NA	NA	OsMADS97 - MADS-box family gene with M-beta type-box, expressed
LOC_Os01g68430	0.058551	0	0	0.041852	0	0	0	0	0	0.111123	0.018425	0	0	0	0	0.444425	0.0139283	0	0	0	0.0355688	0	0	0	0	0	0	0	0.0712108	0	0.0396345	0	NA	NA	NA	NA	NA	NA	NA	NA	NA	NA	NA	NA	NA	NA	NA	NA	NA	NA	NA	NA	NA	NA	NA	NA	NA	NA	NA	NA	NA	NA	transposon protein, putative, unclassified
LOC_Os01g68440	14.6523	14.6307	12.9889	14.2772	9.2083	14.586	12.9032	11.9117	12.0983	13.5212	12.2553	12.6089	13.0744	13.2079	13.6483	16.2544	13.1887	9.28809	12.6255	13.8115	11.8899	13.2448	13.3931	10.5459	9.68231	9.53114	12.6447	11.8025	10.962	15.1402	11.5296	10.923	0.150104	0.264495	0.251233	0.196827	0.313922	0.225306	0.0464295	0.112851	0.347648	0.147408	0.285774	0.282757	0.196826	0.451023	0.225306	0.03779	0.111952	0.362601	0.337931	0.531955	0.167282	0.145832	0.278778	0.253895	0.32951	0.493953	0.170222	0.217244	0.430963	0.215398	expressed protein
LOC_Os01g68450	116.659	162.103	247.799	112.27	173.753	169.046	338.22	193.078	212.459	117.104	191.476	102.422	170.448	129.681	343.594	150.935	159.683	182.216	232.876	147.614	234.497	111.307	150.765	591.841	598.868	583.972	145.004	268.205	404.65	206.647	275.795	312.105	2.06554e-08	5.5725e-07	-1.5025	2.64216e-07	4.38412e-06	-1.37946	2.40652e-06	4.03778e-05	-1.26384	4.1774e-06	0.000123999	-1.379	0.00233103	0.0336933	-0.8159	5.98205e-05	0.000891956	-1.07561	1.32007e-05	0.000297692	-1.16759	7.8695e-07	2.03522e-05	-1.32352	0.0013163	0.0066885	-0.86091	0.00078166	0.00955315	-0.900253	expressed protein
LOC_Os01g68460	0	0.511525	0	0	0	0	0	0.557502	0.141112	0.120652	0.0378523	0.174479	0	0.586789	0	0.574865	0.330167	0.0709251	0	0.622412	0.087112	0	0.166968	0.657805	0	0	0	0	0	0	0.503337	0.215691	NA	NA	NA	NA	NA	NA	NA	NA	NA	NA	NA	NA	NA	NA	NA	NA	NA	NA	NA	NA	NA	NA	NA	NA	NA	NA	NA	NA	NA	NA	DC1, putative, expressed
LOC_Os01g68470	0.102519	0	0.0698676	0.20895	0	0.139686	0.0647552	0	0	0.103392	0.0324373	0.112139	0	0.502844	0	0	0.226347	0.182336	0	0.213349	0.07465	0.19707	0.143082	0.338221	0	0	0	0	0.143015	0.177548	0	0	NA	NA	NA	NA	NA	NA	NA	NA	NA	NA	NA	NA	NA	NA	NA	NA	NA	NA	NA	NA	NA	NA	NA	NA	NA	NA	NA	NA	NA	NA	expressed protein
LOC_Os01g68480	748.803	873.707	1030.03	932.191	973.606	975.395	951.318	940.663	1143.12	814.124	898.207	824.458	1373.99	1198.74	1331.32	1627.73	1493.7	1037.36	1341.62	1123.12	891.826	935.845	999.572	767.805	789.717	838.632	821.352	1110.21	1050.27	879.928	1016.93	775.343	0.769475	0.848811	0.05434	0.318744	0.450261	0.184873	0.618039	0.746424	0.0924572	0.0215041	0.0697582	0.476604	0.569042	0.786021	0.105591	0.000927886	0.00691306	0.614029	0.0445694	0.130086	0.372456	0.381887	0.550738	0.162138	0.260059	0.418008	0.208832	0.208012	0.419718	0.233455	thioredoxin, putative, expressed
LOC_Os01g68490	4.3691	6.18675	6.07134	5.60982	4.3603	4.95758	3.85392	4.47187	7.03639	5.91482	5.1352	5.38492	8.33018	5.42345	6.83425	11.4078	9.59667	7.42917	8.9808	6.95312	5.80221	5.35304	6.781	2.55511	2.29768	2.60693	4.64056	6.31868	4.32637	4.50081	4.85002	2.26375	1.89201e-05	0.000156854	0.784498	0.00017796	0.000969986	0.6875	1.79467e-05	0.000204871	0.786653	1.23706e-06	4.68585e-05	0.994459	0.0328879	0.163387	0.391298	2.02105e-12	2.58373e-10	1.28993	6.77014e-10	7.05223e-08	1.1319	2.20933e-06	4.68962e-05	0.868134	0.000134559	0.00102154	0.700256	0.000176152	0.00324338	0.687969	tetratricopeptide-like helical, putative, expressed
LOC_Os01g68500	2.47461	1.22087	1.81619	1.84286	0.993899	1.16715	4.62907	2.6612	2.13303	1.91975	2.83074	2.25568	1.23947	1.86733	2.95075	0.457347	2.31151	1.80563	2.31332	0.693244	3.11868	0.914786	1.32835	4.29132	3.41238	3.7066	2.45334	2.99056	3.58488	1.81316	1.60177	2.40237	0.242305	0.379023	-0.487583	0.012187	0.033205	-1.0453	0.0739091	0.161609	-0.745265	0.0575805	0.144047	-0.885311	0.11049	0.326937	-0.665541	0.0286792	0.0911959	-0.912357	0.0233267	0.0807216	-0.945789	0.0386575	0.102546	-0.862294	0.566587	0.712071	-0.238981	0.571591	0.757242	-0.235905	expressed protein
LOC_Os01g68510	0.355951	0.249812	0.471737	0.898931	0.558091	0.163046	0.758267	0.213456	0.178843	0.648425	0.485003	0.429126	0.920064	0.388206	0.303436	0.331674	0.492777	0.698012	0.414765	0.557221	0.642372	0.704944	0.32274	0.984097	0.461608	0.537993	0.21814	0.345952	0.276245	0.394039	0.148996	0.261553	0.72654	0.819447	-0.19364	0.54298	0.66217	-0.336811	0.311291	0.468998	-0.560611	0.948326	0.970541	-0.0401187	0.118725	0.340077	-0.863824	0.356608	0.543978	-0.510409	0.806249	0.895744	-0.1358	0.763483	0.856222	-0.166608	0.159449	0.290989	-0.778988	0.230184	0.44677	-0.664353	peptide transporter PTR2, putative, expressed
LOC_Os01g68524	5.06243	3.6353	4.11545	5.42308	5.18849	4.37264	2.44762	3.24137	4.3682	5.02242	4.67732	4.69631	3.72449	2.25876	3.23133	3.38456	3.77225	3.8817	4.30848	3.48363	3.1187	3.9905	4.74564	3.77415	3.3292	3.02519	2.9448	2.23578	2.71892	2.93036	5.55442	2.30865	0.126956	0.232419	0.350644	0.0901619	0.170704	0.389317	0.323162	0.48198	0.226986	0.573181	0.718832	-0.144711	0.995303	0.998066	-0.00135246	0.916087	0.956008	0.0242071	0.543493	0.714621	0.13958	0.533273	0.686343	0.143136	0.274369	0.434311	-0.251127	0.896343	0.9511	-0.029932	pentatricopeptide, putative, expressed
LOC_Os01g68540	0	0	0	0	0	0	0	0	0	0	0.0237208	0.0273351	0	0	0	0	0	0.0888928	0	0	0.0545902	0.072057	0	0.0824449	0.26879	0	0	0	0.209169	0	0	0	NA	NA	NA	NA	NA	NA	NA	NA	NA	NA	NA	NA	NA	NA	NA	NA	NA	NA	NA	NA	NA	NA	NA	NA	NA	NA	NA	NA	NA	NA	rho GDP-dissociation inhibitor 1, putative, expressed
LOC_Os01g68545	5.42635	4.28941	4.19532	5.20458	5.71414	4.90837	3.3699	3.66558	5.32485	4.46081	4.68904	5.71939	4.30527	4.69687	2.50118	4.1632	4.39204	4.43355	3.22419	4.55498	4.21686	3.813	4.39128	3.76094	2.45231	3.48825	3.918	2.82684	3.81672	5.92288	5.18001	3.94621	0.0352017	0.084376	0.431906	0.0147062	0.0386959	0.500301	0.0745777	0.162739	0.365669	0.13229	0.26491	0.345107	0.0317816	0.159914	0.440338	0.58017	0.738799	0.113437	0.259735	0.448059	0.231129	0.210446	0.362796	0.25683	0.667993	0.789175	0.0879599	0.248143	0.46784	0.236842	expressed protein
LOC_Os01g68560	0	0	0.0286296	0	0	0	0	0	0	0	0.0132918	0	0	0	0	0	0	0	0.0928227	0	0	0	0.0586308	0.0461976	0	0.0584291	0	0.0356749	0	0.0727538	0.176747	0	NA	NA	NA	NA	NA	NA	NA	NA	NA	NA	NA	NA	NA	NA	NA	NA	NA	NA	NA	NA	NA	NA	NA	NA	NA	NA	NA	NA	NA	NA	OsMADS98 - MADS-box family gene with M-beta type-box, expressed
LOC_Os01g68570	0.229862	0.245709	0.0783264	0.819864	0	0.156598	0.072595	0.133897	0.27113	0.695456	0.32728	0.335241	0	1.69117	0	1.10454	0.253751	0.272549	1.0158	0	0.585815	0.110465	0.160405	0	0	0.159853	0	0	0.64132	0.398087	0.483552	0	NA	NA	NA	NA	NA	NA	NA	NA	NA	NA	NA	NA	NA	NA	NA	NA	NA	NA	NA	NA	NA	NA	NA	NA	NA	NA	NA	NA	NA	NA	expressed protein
LOC_Os01g68580	0	0	0	0	0	0	0	0	0	0	0	0.0634564	0	0	0	0	0	0.103179	0	0	0	0	0	0	0	0	0	0	0	0	0	0	NA	NA	NA	NA	NA	NA	NA	NA	NA	NA	NA	NA	NA	NA	NA	NA	NA	NA	NA	NA	NA	NA	NA	NA	NA	NA	NA	NA	NA	NA	LTPL38 - Protease inhibitor/seed storage/LTP family protein precursor, expressed
LOC_Os01g68589	0.0706926	0	0.144533	0	0	0	0	0	0.250153	0	0.111836	0.0515506	0	0	2.19166	2.03816	1.79491	0	0	0.0735578	0.0514753	0	0.0986631	0.0777406	0	0	0	0.120066	0.098617	0	0	0	NA	NA	NA	NA	NA	NA	NA	NA	NA	NA	NA	NA	NA	NA	NA	NA	NA	NA	NA	NA	NA	NA	NA	NA	NA	NA	NA	NA	NA	NA	LTPL39 - Protease inhibitor/seed storage/LTP family protein precursor, expressed
LOC_Os01g68598	0.554599	0.238946	0.680334	1.0251	0.583572	0	0.776567	1.42146	0.392501	0.898345	0.808776	0.525754	0.541679	0	1.33273	0	0.460069	1.12159	1.2348	0.463433	0.567551	0.322273	0.15599	0	0	0.621814	0.317681	0.18839	0.155917	0.384193	0	0.201509	NA	NA	NA	NA	NA	NA	NA	NA	NA	NA	NA	NA	NA	NA	NA	NA	NA	NA	NA	NA	NA	NA	NA	NA	NA	NA	NA	NA	NA	NA	expressed protein
LOC_Os01g68610	0.738811	0.394873	0.786728	0.894075	0	0.440414	0.524996	0.161387	0.65359	0.7451	0.686674	0.639775	0.2255	1.13243	0.880966	0.443768	0.458771	0.547508	0.510144	0.384378	0.874202	0.35505	0.386674	0.152338	0.165553	0.32112	0.661251	0.62741	0.386494	0.399847	0.777105	0.249754	0.0523148	0.115238	1.12632	0.973825	0.983358	0.0190447	0.0798675	0.171766	1.01658	0.18858	0.340534	0.853204	0.23909	0.501073	0.683305	0.106459	0.237514	0.936978	0.181858	0.351833	0.77489	0.161647	0.300162	0.812327	0.120356	0.235992	0.901552	0.313238	0.537362	0.585322	pentatricopeptide repeat protein PPR1106-17, putative, expressed
LOC_Os01g68620	0	0	0	0	0	0	0	0	0	0	0.0126174	0	0	0	0	0	0.0220111	0	0	0	0.0290373	0	0	0	0	0	0	0	0	0	0	0	NA	NA	NA	NA	NA	NA	NA	NA	NA	NA	NA	NA	NA	NA	NA	NA	NA	NA	NA	NA	NA	NA	NA	NA	NA	NA	NA	NA	NA	NA	signal peptide peptidase-like 2B, putative, expressed
LOC_Os01g68630	40.0786	43.8202	45.1593	42.2757	40.6236	40.3107	43.3829	39.5705	38.0584	39.9582	41.3424	39.4054	40.0177	34.6342	38.8246	40.528	38.8758	41.7072	46.8066	33.9475	40.2285	43.6427	43.2982	35.1589	34.5755	39.4208	39.3237	47.6107	45.7405	40.0269	42.3623	35.1864	0.360097	0.504432	0.0996356	0.259994	0.386589	0.122632	0.126296	0.243105	0.166448	0.828753	0.898153	0.0263282	0.490674	0.730026	0.0750372	0.471392	0.648744	0.0784099	0.329472	0.524451	0.106168	0.165894	0.305445	0.150841	0.0789998	0.171589	0.191232	0.340661	0.565507	0.103738	leaf senescence related protein, putative, expressed
LOC_Os01g68640	0	0	1.10213	0	0	0	1.02148	0.942028	0	1.63095	0.767523	0.294823	0	0	0	0	0.892629	0.958754	0	0	1.17757	0.777172	1.12853	0	0	1.12464	0	1.37334	0	0	0	0	NA	NA	NA	NA	NA	NA	NA	NA	NA	NA	NA	NA	NA	NA	NA	NA	NA	NA	NA	NA	NA	NA	NA	NA	NA	NA	NA	NA	NA	NA	expressed protein
LOC_Os01g68650	4.7465	2.36774	2.58782	1.12864	3.71744	3.88038	7.14543	2.21191	2.61271	3.66996	2.87846	3.17282	1.15898	3.49216	4.90514	1.90066	6.87722	3.00157	2.62194	2.30481	6.79719	1.36862	3.64349	1.9139	1.98538	12.5433	3.62514	5.50876	8.82857	2.19206	1.66417	1.85415	0.800179	0.870012	-0.122609	0.466423	0.593346	-0.352794	0.729551	0.829119	-0.167468	0.286756	0.454495	-0.576922	0.186128	0.43765	-0.640436	0.849296	0.92017	0.092044	0.504838	0.683898	-0.323045	0.811186	0.88721	-0.115721	0.380627	0.546518	0.424694	0.918504	0.962748	-0.049563	plant-specific domain TIGR01615 family protein, expressed
LOC_Os01g68660	0	0	0	0	0	0	0	0	0	0	0	0	0	0	0	0	0	0	0	0	0	0	0	0	0	0	0	0	0.173714	0	0	0	NA	NA	NA	NA	NA	NA	NA	NA	NA	NA	NA	NA	NA	NA	NA	NA	NA	NA	NA	NA	NA	NA	NA	NA	NA	NA	NA	NA	NA	NA	cysteine proteinase inhibitor precursor protein, putative, expressed
LOC_Os01g68670	111.413	99.5597	57.2478	3.90475	18.4673	13.2528	15.8246	18.5426	25.3791	31.5086	37.4894	37.1834	22.0705	52.0444	3.51454	0	4.47389	1.22317	1.95377	4.60033	1.71695	1.41644	4.52498	2.2689	0	1.63979	76.8187	124.9	43.9951	5.1045	1.24008	2.657	1.568e-07	3.01031e-06	3.60929	0.000622087	0.0027651	2.35495	6.36025e-11	3.69782e-09	4.49752	3.40557e-06	0.000105982	3.57388	0.11987	0.342225	1.0704	0.515484	0.686539	0.447564	0.174163	0.341794	0.935255	0.175346	0.317528	0.932692	2.346e-10	8.73925e-09	4.3611	1.104e-05	0.000360523	3.02523	cysteine proteinase inhibitor precursor, putative, expressed
LOC_Os01g68680	28.7974	32.9984	36.6667	33.3915	29.5885	32.6881	38.6495	30.2614	27.3353	34.4908	30.3626	26.716	31.4073	30.2829	45.6442	38.8856	31.1635	41.9234	43.2159	34.9664	38.9356	31.9806	29.2666	33.0992	46.4059	42.7521	25.5769	31.4959	35.0358	32.7649	37.2016	39.1982	0.0118568	0.034696	-0.286686	0.0380053	0.0850103	-0.236378	0.0620768	0.141298	-0.212561	0.0361849	0.103071	-0.266832	0.361595	0.62239	-0.10394	0.597893	0.752496	-0.0600894	0.903517	0.950671	-0.0138103	0.080555	0.179864	-0.199086	0.0128186	0.0413153	-0.283541	0.0356553	0.131	-0.239344	tetratricopeptide repeat domain containing protein, expressed
LOC_Os01g68690	0	0	0	0	0	0	0	0	0	0	0	0	0	0	0	0	0	0	0	0	0	0	0	0	0	0	0	0	0	0	0	0	NA	NA	NA	NA	NA	NA	NA	NA	NA	NA	NA	NA	NA	NA	NA	NA	NA	NA	NA	NA	NA	NA	NA	NA	NA	NA	NA	NA	NA	NA	hypothetical protein
LOC_Os01g68700	15.5711	16.4007	22.6513	14.9289	15.7526	13.4466	20.6211	16.6902	15.3872	16.2674	17.445	11.8304	13.6065	14.4679	21.1839	15.9099	16.0049	15.1177	19.1199	15.211	17.3508	12.0025	15.7813	21.5894	23.5146	29.0451	12.9527	16.3434	37.8175	15.8958	20.4038	17.9087	0.00792294	0.0249708	-0.495091	0.0059784	0.0184696	-0.512548	0.0932385	0.193298	-0.312969	0.00765236	0.0325971	-0.555967	0.0983457	0.304539	-0.30819	0.0700675	0.17606	-0.337752	0.0299442	0.0970672	-0.404754	0.00702031	0.0269597	-0.50265	0.270454	0.429838	-0.205472	0.0678221	0.201425	-0.340495	BHLH transcription factor, putative, expressed
LOC_Os01g68710	81.0077	63.9429	66.0118	89.033	70.041	83.7474	63.4679	65.3438	70.7711	78.5089	66.4198	82.1228	49.3712	68.2362	63.0813	69.661	71.4641	67.7422	72.5327	66.7544	69.2348	75.4409	72.6275	47.9452	40.6449	39.5978	59.9128	71.6646	57.7105	69.4258	62.1458	47.9789	7.92015e-07	1.15417e-05	0.568191	3.14146e-08	7.51945e-07	0.636783	1.74848e-05	0.000201129	0.494249	0.0155586	0.0551877	0.311252	0.00407391	0.0479158	0.330556	5.45225e-05	0.000827844	0.46439	3.0389e-05	0.000551277	0.479948	4.5964e-06	8.45616e-05	0.527347	0.000790563	0.00439962	0.38622	0.000109231	0.00223022	0.44526	peptidyl-prolyl cis-trans isomerase, FKBP-type, putative, expressed
LOC_Os01g68720	0.78901	1.68681	0.115225	1.20609	1.17705	0.614319	0.177989	2.62632	0.664761	0.511538	0.748933	2.07542	0.825674	0	0.268807	5.41623	2.37972	1.20283	1.3698	5.98149	1.76461	7.52932	3.30358	1.36349	0	0.313544	1.93695	0.0957199	0.0786198	1.36645	0.237116	0.203218	0.204674	0.334824	1.30103	0.195177	0.31174	1.3288	0.421685	0.580442	0.824209	0.740382	0.840918	-0.380005	0.596409	0.8022	0.54322	0.0799175	0.193432	1.79629	0.0391142	0.118305	2.11615	0.0111243	0.0388239	2.6042	0.869317	0.92411	0.168767	0.314612	0.538842	1.03151	keratin, type I cytoskeletal 9, putative, expressed
LOC_Os01g68730	0.113851	0.243396	0	0.462315	0.297223	0.077564	0	0.464235	0.134294	0.17223	0.126086	0.435882	0.0926666	0	0	2.46185	0.471317	0.202496	0.251564	3.02089	0.455958	1.53198	0.556147	0.125202	0	0.0791762	0.489116	0	0	0.29576	0	0	NA	NA	NA	NA	NA	NA	NA	NA	NA	NA	NA	NA	NA	NA	NA	NA	NA	NA	NA	NA	NA	NA	NA	NA	NA	NA	NA	NA	NA	NA	RNA-binding protein FUS, putative, expressed
LOC_Os01g68740	0.400527	1.71256	0	0.204084	0.697091	0.909556	0.295154	2.95527	0.944871	0.269291	0.570274	1.33867	0.760659	0.654846	0	3.20769	1.69492	0.870662	0.294998	3.68138	0.6319	4.68371	1.677	3.37685	0.478668	1.02131	0.382378	0	0.0931232	0.346826	0.561715	0.120353	0.515285	0.650832	-0.657909	0.431894	0.560869	-0.794748	0.186095	0.324358	-1.33701	0.657797	0.783133	-0.500782	0.2006	0.456413	-1.29416	0.501866	0.674798	-0.67907	0.867813	0.932079	-0.168299	0.728663	0.832779	0.350786	0.0294595	0.0798046	-2.20164	0.833894	0.91917	-0.212057	keratin, type I cytoskeletal 9, putative, expressed
LOC_Os01g68750	37.6824	37.0006	37.2844	42.9812	37.455	37.5069	36.112	33.5297	33.2848	35.9548	33.9978	37.8938	36.1222	31.5818	35.7608	34.6778	34.9259	36.5845	32.8466	36.1071	33.3387	37.4018	34.5286	28.8222	27.5008	28.2791	42.3902	38.7345	34.9043	35.7734	34.6357	27.6975	0.0286845	0.071333	0.239436	0.00254766	0.0090472	0.330253	0.0108266	0.0354	0.278884	0.13647	0.271014	0.182201	0.188418	0.440779	0.143945	0.0478463	0.133153	0.216555	0.04616	0.133488	0.218219	0.0498883	0.124859	0.214606	0.00453803	0.0180303	0.310608	0.0733843	0.212148	0.195948	adaptin, putative, expressed
LOC_Os01g68760	24.1115	25.2781	21.1722	23.6601	23.3456	22.6089	23.1375	21.1063	23.0882	23.4148	20.749	23.4636	21.997	23.5553	22.7478	26.5779	22.8879	22.9734	23.3449	27.0186	23.4655	24.0021	23.1123	19.4495	18.5242	20.8216	23.5248	24.9197	21.623	23.1157	24.8038	22.8104	0.226674	0.361329	0.136922	0.133832	0.232634	0.169788	0.113536	0.224439	0.179226	0.228837	0.389965	0.152373	0.0985032	0.304733	0.187115	0.0759749	0.186559	0.200975	0.0549255	0.151245	0.21739	0.110691	0.22742	0.180653	0.127729	0.246899	0.172501	0.229284	0.445654	0.136156	WW domain containing protein, expressed
LOC_Os01g68770	244.623	230.403	183.048	269.675	230.283	190.608	168.819	208.353	179.351	233.908	191.602	245.086	183.109	139.608	147.842	219.765	223.024	185.54	161.706	207.545	179.311	280.684	245.728	83.4848	109.315	81.5662	267.526	159.844	141.983	184.203	190.567	101.839	4.43364e-07	7.18709e-06	0.894614	1.94975e-07	3.43265e-06	0.92203	7.92685e-07	1.6126e-05	0.87474	0.00405657	0.0203907	0.56925	0.00304799	0.0399882	0.524944	2.00794e-05	0.000384499	0.755475	6.75094e-05	0.00100261	0.706023	1.36544e-07	4.7854e-06	0.933683	8.30357e-05	0.000679995	0.697265	5.75946e-05	0.00136265	0.712678	selenium-binding protein, putative, expressed
LOC_Os01g68780	0	0	0	0	0	0	0.458147	0	0	0	0	0	0	0	0	0	0	0	0	0	0	0	0.437844	0.344995	0	0	0	0	0	0.543312	0	0	NA	NA	NA	NA	NA	NA	NA	NA	NA	NA	NA	NA	NA	NA	NA	NA	NA	NA	NA	NA	NA	NA	NA	NA	NA	NA	NA	NA	NA	NA	expressed protein
LOC_Os01g68790	132.52	116.893	110.535	147.376	96.2853	137.017	595.763	691.504	1190.03	442.81	349.557	442.336	573.676	572.771	48.7603	83.7917	113.331	75.4179	69.3115	111.255	75.2406	71.7744	100.838	32.8187	33.633	54.6277	494.614	896.121	426.845	112.931	98.8946	55.865	2.52775e-23	4.98899e-21	2.34132	8.806e-07	1.19791e-05	1.15695	2.24138e-06	3.81475e-05	1.11312	2.04574e-24	7.08141e-22	2.68271	0.000914222	0.0179508	0.780225	0.00407116	0.0209214	0.675962	0.00137589	0.0096531	0.752925	0.0019211	0.00964837	0.729983	4.67012e-30	7.84162e-28	2.68031	3.10286e-37	1.93929e-34	3.00034	RNA recognition motif containing protein, putative, expressed
LOC_Os01g68800	10.5666	17.8064	11.8609	11.2749	11.0343	11.518	15.7828	12.0207	14.6632	13.6655	15.4972	11.4221	11.737	9.14612	10.3763	10.155	12.2137	10.539	9.06443	11.1242	11.7675	11.9482	15.6149	15.5846	16.9365	16.7715	11.3933	8.76219	13.7	13.3481	13.5987	10.3099	0.306959	0.450175	-0.202689	0.0596728	0.122374	-0.373625	0.249901	0.401598	-0.228276	0.0399038	0.110728	-0.455776	0.153355	0.393173	-0.28327	0.0377775	0.11193	-0.412126	0.0167989	0.0631374	-0.474387	0.23571	0.393895	-0.235257	0.0486457	0.117792	-0.39118	0.439098	0.655849	-0.153504	expressed protein
LOC_Os01g68810	51.814	53.0175	52.0017	63.3839	50.1118	42.8647	52.7697	45.0556	47.4405	56.7114	48.2854	56.3753	54.9018	45.5584	53.2426	57.942	40.2646	53.959	50.2696	52.788	49.0605	56.5487	49.4086	49.4855	44.0633	41.6414	56.8948	49.7339	46.6718	47.4774	46.9927	52.6312	0.159223	0.276962	0.174471	0.275711	0.403925	0.135097	0.227338	0.375201	0.149628	0.433693	0.599237	0.108485	0.479049	0.720832	0.0877298	0.412688	0.596788	0.101529	0.226285	0.408751	0.149967	0.278221	0.442495	0.134393	0.322292	0.48674	0.122672	0.557121	0.746722	0.0727688	expressed protein
LOC_Os01g68820	0	0	0	0	0	0	0	0	0	0	0	0	0	0	0	0	0.0428306	0	0	0	0	0	0	0	0	0	0	0	0	0	0	0	NA	NA	NA	NA	NA	NA	NA	NA	NA	NA	NA	NA	NA	NA	NA	NA	NA	NA	NA	NA	NA	NA	NA	NA	NA	NA	NA	NA	NA	NA	expressed protein
LOC_Os01g68830	1.20119	1.284	1.32424	1.58414	1.29125	1.20344	1.49513	0.864344	1.33351	1.67461	0.894259	1.03051	0.690124	0.173286	0.758284	0.339529	1.09202	0.816855	1.17094	0.882267	1.23481	0.713082	1.23269	0.738179	0.506661	2.01466	1.21422	0.630044	1.08426	1.28488	1.18913	0.891744	0.54891	0.679229	0.228044	0.314453	0.445682	0.38271	0.400265	0.559932	0.320021	0.0314788	0.0928882	-0.914944	0.615077	0.811902	0.191309	0.398449	0.584037	-0.321256	0.934159	0.967567	0.0314306	0.766771	0.858326	0.112844	0.945021	0.968474	0.0262365	0.483108	0.691428	0.266819	expressed protein
LOC_Os01g68840	2.10956	0.676498	1.22203	1.82733	1.6522	1.00602	0.99936	1.96614	2.61271	1.48926	1.26819	2.26905	1.88871	0.517356	2.01236	1.01369	1.7466	1.37572	1.63143	1.64629	1.6897	0.811031	1.47212	1.50792	0.756337	2.05387	2.11467	1.07488	1.61857	2.19206	0.887559	1.14101	0.724999	0.818284	0.186676	0.880549	0.92197	0.079743	0.860717	0.915742	-0.0931096	0.651915	0.779099	-0.267634	0.975834	0.990104	-0.0160747	0.809306	0.897279	0.128058	0.793548	0.887754	0.138876	0.922412	0.955097	-0.0516836	0.793868	0.877267	0.138655	0.638416	0.805358	0.249362	CRP6 - Cysteine-rich family protein precursor, expressed
LOC_Os01g68860	32.8602	38.3222	57.5015	36.8538	44.287	37.6087	78.0863	43.4337	44.2987	42.139	42.157	31.5861	52.1614	36.3817	90.2441	44.862	42.3723	47.3057	54.3721	41.2637	51.1717	42.0115	37.1863	112.393	96.7773	84.8458	39.0378	59.3453	86.4066	44.1986	69.3267	61.5292	1.18346e-05	0.000106516	-0.935408	2.34847e-05	0.000182146	-0.90301	6.94982e-05	0.000614424	-0.849436	0.000778959	0.00611961	-0.802198	0.0135519	0.0976053	-0.527198	0.00830724	0.0359618	-0.563583	0.000715506	0.00587765	-0.722505	0.000127854	0.00115299	-0.817952	0.0166179	0.0506781	-0.511424	0.00464914	0.0336852	-0.604383	zinc finger C-x8-C-x5-C-x3-H type family protein, expressed
LOC_Os01g68870	2.24404	1.77828	3.05703	2.11051	3.50222	2.35923	3.31321	2.83569	3.77199	2.5851	3.38608	2.21143	2.81859	2.74766	2.429	3.26282	2.27218	2.74745	2.40054	3.44437	2.84438	2.36578	2.46966	3.07254	2.98222	3.63601	2.77127	3.54967	3.30938	3.26994	3.99958	2.69328	0.264104	0.403595	-0.182665	0.189089	0.303871	-0.214812	0.0406597	0.101794	-0.334824	0.43432	0.599608	-0.142976	0.900046	0.959119	0.0205448	0.205323	0.376632	-0.207166	0.430349	0.620815	-0.12899	0.152877	0.288516	-0.233813	0.951958	0.97324	-0.00985474	0.897841	0.951947	0.0210005	leucine-rich repeat receptor protein kinase EXS precursor, putative, expressed
LOC_Os01g68880	0	0	0	0.720209	0	0	1.02703	1.12564	2.51675	0	0	0.943539	0	0	0	0	1.6142	1.26157	1.30439	1.21416	2.12979	0	0	0	0	0.821071	0	0	0	1.68801	0	1.41081	NA	NA	NA	NA	NA	NA	NA	NA	NA	NA	NA	NA	NA	NA	NA	NA	NA	NA	NA	NA	NA	NA	NA	NA	NA	NA	NA	NA	NA	NA	retrotransposon protein, putative, unclassified, expressed
LOC_Os01g68890	1.87233	1.38429	2.48301	0.439905	0.751293	2.05859	2.38449	1.08963	1.76203	1.88649	1.29218	1.28612	1.05403	2.11729	3.08837	1.72855	1.57577	1.55475	1.58968	1.42236	2.27079	0.82979	0.602466	3.67269	0.569879	4.54158	0.618166	1.66684	2.52648	1.49518	1.81618	5.02479	0.433852	0.575977	-0.373971	0.0749542	0.14702	-0.850923	0.769848	0.856994	-0.139806	0.513808	0.668867	-0.348821	0.817522	0.921121	0.110255	0.910196	0.953018	-0.0538972	0.480814	0.6652	-0.336879	0.146046	0.278951	-0.694617	0.37062	0.535991	-0.427822	0.60415	0.780735	-0.247736	P21-Rho-binding domain containing protein, putative, expressed
LOC_Os01g68900	0	0	0.0794507	0.0594023	0	0.079423	0.0368185	0	0	0.0587865	0	0.0425067	0.284662	0	0	0.280098	0.0321741	0.0345576	0	0	0.0424445	0	0	0	0	0	0	0.198004	0.162631	0	0	0	NA	NA	NA	NA	NA	NA	NA	NA	NA	NA	NA	NA	NA	NA	NA	NA	NA	NA	NA	NA	NA	NA	NA	NA	NA	NA	NA	NA	NA	NA	zinc finger, C3HC4 type family protein, expressed
LOC_Os01g68920	0	0	0	0	0	0	0	0.138462	0	0	0.0343076	0	0	0	0	0	0	0	0	0	0	0	0	0	0	0	0	0	0	0	0	0	NA	NA	NA	NA	NA	NA	NA	NA	NA	NA	NA	NA	NA	NA	NA	NA	NA	NA	NA	NA	NA	NA	NA	NA	NA	NA	NA	NA	NA	NA	retrotransposon protein, putative, unclassified, expressed
LOC_Os01g68930	25.7764	21.3317	25.5476	26.0985	19.5514	25.3105	28.9779	26.787	26.928	28.378	25.9834	25.2466	26.3696	27.1115	32.9054	26.0172	23.3827	30.6797	30.8961	23.7196	34.112	29.359	25.4088	33.0942	34.5242	32.5726	19.2528	27.532	28.2672	26.0882	28.7254	32.5425	0.0534153	0.117288	-0.233021	0.00350554	0.0117882	-0.352211	0.00693443	0.0248645	-0.325723	0.102712	0.220728	-0.220101	0.250293	0.513879	-0.138691	0.0827034	0.198129	-0.209335	0.159751	0.321819	-0.169608	0.283344	0.448125	-0.129426	0.011461	0.0378001	-0.305015	0.112291	0.281352	-0.191573	expressed protein
LOC_Os01g68940	83.0652	63.9843	53.869	81.9698	49.7215	62.1727	35.2532	55.5797	36.9507	85.2226	63.1072	68.2931	42.0758	50.0446	42.176	32.836	57.1203	35.89	30.0591	56.6725	74.3808	48.427	54.1119	31.4493	31.7033	30.2741	64.5722	54.9704	31.3474	53.1792	37.2037	26.9797	0.000446352	0.00225076	0.822483	0.0027234	0.00955503	0.702147	0.00155909	0.00750044	0.741058	0.141625	0.277963	0.384941	0.4173	0.671476	0.190008	0.179288	0.342298	0.314594	0.324435	0.519112	0.230832	0.00894668	0.0326892	0.612365	0.0676037	0.152261	0.428136	0.217816	0.431641	0.288687	ubiquitin family domain containing protein, expressed
LOC_Os01g68950	616.486	792.087	727.861	567.597	784.748	685.717	635.813	757.295	637.342	646.328	774.755	679.429	600.84	644.614	605.167	678.387	759.886	595.547	506.636	730.975	773.626	608.013	787.349	689.538	749.39	780.751	822.591	614.331	841.557	688.694	667.644	867.121	0.590246	0.713201	-0.0591813	0.399382	0.529903	-0.0926192	0.691526	0.801036	-0.0436085	0.166828	0.312331	-0.169873	0.986181	0.994211	-0.00190357	0.420325	0.603441	-0.0885672	0.0647545	0.170486	-0.202988	0.775245	0.864032	-0.03138	0.888689	0.934568	0.0153826	0.409474	0.631256	-0.0906512	ubiquitin family domain containing protein, expressed
LOC_Os01g68960	1.75994	1.00334	1.51926	1.55438	1.22522	1.75852	1.18576	1.5036	1.52233	2.1299	2.11602	1.75396	2.48291	0.575486	1.11924	1.69138	2.16951	2.01721	2.33323	2.68586	2.30672	1.57878	2.29253	1.4193	1.68264	1.4687	3.36039	2.29167	2.61881	2.84476	1.97457	1.90382	0.589681	0.71294	0.256923	0.976272	0.984414	-0.0141694	0.858738	0.914286	-0.0847904	0.694308	0.809678	-0.209334	0.45148	0.698646	0.358707	0.918311	0.956779	0.0488603	0.391122	0.584917	0.408556	0.564595	0.711179	0.274422	0.240347	0.394529	0.559354	0.865873	0.936468	-0.080466	expressed protein
LOC_Os01g68970	23.2116	21.834	19.8556	24.6622	22.8258	21.9916	20.465	19.1697	16.2199	20.8494	21.8241	22.4589	22.9394	23.5061	25.0058	27.0355	21.9227	21.202	21.3412	20.0995	19.0384	29.0288	23.18	16.1845	18.1081	17.0051	31.3864	22.5526	16.3365	20.3645	22.8789	17.4359	0.0478006	0.107498	0.236609	0.011275	0.0311694	0.302951	0.0518154	0.123283	0.232488	0.0210615	0.0687151	0.308344	0.168426	0.414343	0.164656	0.00261033	0.0149578	0.35988	0.097072	0.227964	0.198362	0.00919404	0.0333978	0.311402	0.0200405	0.0587888	0.278028	0.493793	0.700066	0.0818078	HYS1, putative, expressed
LOC_Os01g68990	0	0	0	0	0	0	0	0	0	0	0	0	0	0	0	0	0.00926651	0.0399826	0	0	0	0	0	0	0	0	0	0	0	0	0	0	NA	NA	NA	NA	NA	NA	NA	NA	NA	NA	NA	NA	NA	NA	NA	NA	NA	NA	NA	NA	NA	NA	NA	NA	NA	NA	NA	NA	NA	NA	retrotransposon, putative, centromere-specific, expressed
LOC_Os01g69000	0	0	0.138649	0	0	0	0	0	0.274654	0	0	0	0	0	0	0	0.0548258	0	0	0	0	0	0	0	0	0	0	0	0	0	0	0	NA	NA	NA	NA	NA	NA	NA	NA	NA	NA	NA	NA	NA	NA	NA	NA	NA	NA	NA	NA	NA	NA	NA	NA	NA	NA	NA	NA	NA	NA	retrotransposon protein, putative, unclassified
LOC_Os01g69010	0.0973317	0.104042	0.0663323	0.0495942	1.0164	0.0663092	0.0307393	0.396877	0.173319	0.0981602	0.370555	0.0892227	0.396101	0	0	0	0.0406621	0	0.107531	0.151915	0.0708728	0.374198	0	0.160554	0	0	0.696911	0.0413278	0	0	0.208956	0	NA	NA	NA	NA	NA	NA	NA	NA	NA	NA	NA	NA	NA	NA	NA	NA	NA	NA	NA	NA	NA	NA	NA	NA	NA	NA	NA	NA	NA	NA	MATE efflux protein, putative, expressed
LOC_Os01g69020	0	0	0	0	0	0	0	0	0	0	0	0	0	0	0	0	0	0	0	0	0	0.0622833	0	0	0	0	0	0.0550304	0	0	0	0	NA	NA	NA	NA	NA	NA	NA	NA	NA	NA	NA	NA	NA	NA	NA	NA	NA	NA	NA	NA	NA	NA	NA	NA	NA	NA	NA	NA	NA	NA	retrotransposon protein, putative, unclassified, expressed
LOC_Os01g69030	75.3002	95.061	94.4734	90.3892	113.165	76.1345	86.3804	96.0563	69.4896	93.4677	97.0767	82.9599	93.4796	73.989	77.9895	98.1246	73.9007	76.1558	79.3456	76.6615	83.1641	94.0646	92.3993	130.471	95.9819	72.8814	120.914	92.5863	109.323	67.5232	101.713	90.4205	0.61644	0.735258	-0.0666274	0.691375	0.784267	-0.0528055	0.446188	0.603719	-0.101329	0.306216	0.474642	-0.152164	0.34234	0.605127	-0.126304	0.222042	0.396617	-0.162426	0.0867042	0.210312	-0.22786	0.544496	0.695614	-0.0806108	0.472332	0.629478	0.0955964	0.251308	0.471164	-0.152592	sucrose-phosphate synthase, putative, expressed
LOC_Os01g69040	36.3437	38.1741	36.1838	39.3173	42.7863	39.0974	30.0838	32.7186	33.0751	33.5557	31.5229	39.6932	38.4217	30.0163	31.0595	39.2278	44.8691	29.8625	26.9789	42.7326	29.5445	40.8911	38.2278	24.4947	21.0215	23.6199	42.6494	40.1583	39.2032	34.909	30.0387	28.3752	0.000608383	0.0029293	0.40996	2.62556e-06	2.97009e-05	0.561881	8.36586e-05	0.000714081	0.470455	0.00346098	0.0180677	0.390914	0.0121962	0.0921471	0.29976	3.20389e-05	0.000554519	0.49734	0.00397335	0.0213264	0.344471	0.000224937	0.00176714	0.44122	2.17177e-06	3.12036e-05	0.5665	0.00607252	0.0405315	0.328155	zinc finger, C3HC4 type domain containing protein, expressed
LOC_Os01g69050	39.2238	47.7831	45.5911	33.6282	45.1977	36.718	48.6174	57.0036	45.1834	43.5774	54.4765	36.0699	33.7178	50.3222	48.3909	28.6859	40.922	37.3596	31.0501	33.1429	51.1234	30.2912	46.1375	91.0813	59.4606	75.6418	58.9298	46.0727	70.3538	36.9352	41.712	77.2136	0.00402299	0.0142144	-0.523965	0.000266748	0.00136096	-0.664097	0.0040444	0.0162353	-0.52366	0.00391829	0.0198651	-0.587504	0.0244095	0.137235	-0.40998	0.000283867	0.00288862	-0.661178	1.4401e-05	0.000315505	-0.790161	0.00132744	0.00717274	-0.58474	0.159246	0.290783	-0.256415	0.030356	0.117593	-0.394458	lysine ketoglutarate reductase trans-splicing related 1, putative, expressed
LOC_Os01g69060	29.4671	36.7641	51.4042	34.7802	32.3788	33.4385	65.7276	37.814	48.8681	34.1091	38.9777	26.7158	35.6537	44.8699	78.3501	32.5459	34.3745	45.2647	56.9469	37.7548	58.1252	30.5202	33.5762	93.9262	115.425	95.8554	27.7121	42.0552	60.1267	44.8631	48.4809	80.2457	1.61533e-06	2.03385e-05	-1.12718	2.56325e-06	2.9155e-05	-1.10524	3.25667e-05	0.000333371	-0.976386	0.000418275	0.00391643	-0.927035	0.0117064	0.0899874	-0.59242	0.000434722	0.00394836	-0.826763	0.000764322	0.0061764	-0.790889	4.79064e-05	0.000544515	-0.955442	0.000126948	0.000975853	-0.900614	0.00235455	0.0209479	-0.714754	hydrolase, alpha/beta fold family domain containing protein, expressed
LOC_Os01g69070	7.29168	14.8221	11.1199	6.27353	14.9792	13.6813	17.6301	17.8951	18.0476	9.04149	18.419	9.69746	14.302	12.0193	8.83721	8.90312	9.46804	8.46862	25.7521	10.8211	9.83561	10.455	13.847	50.281	46.2856	42.8945	12.6673	13.5518	15.0912	12.9386	24.6434	16.8101	5.56801e-08	1.27791e-06	-1.37443	1.05801e-08	2.93168e-07	-1.44756	6.02521e-09	2.32933e-07	-1.47157	8.45954e-06	0.000213146	-1.25974	0.000123564	0.00408853	-0.971322	1.11684e-10	1.01736e-08	-1.63202	8.17409e-07	3.35004e-05	-1.24767	2.14631e-08	9.97768e-07	-1.41684	1.50015e-06	2.25482e-05	-1.21732	0.00016594	0.00309847	-0.952845	auxin efflux carrier component, putative, expressed
LOC_Os01g69080	51.0802	85.3596	108.08	69.9273	78.5828	66.3788	120.651	89.4091	73.6998	74.5964	83.2626	43.8249	100.158	61.6188	129.431	69.9297	58.0594	83.008	105.445	57.0333	102.224	80.6564	65.0413	179.69	232.043	145.782	69.1111	71.7569	129.154	68.1426	122.806	125.882	4.35911e-05	0.000318752	-1.03744	0.000221123	0.00116809	-0.937446	0.000770891	0.00425645	-0.853555	0.0030396	0.0165235	-0.840987	0.0218237	0.12861	-0.582081	0.00125561	0.00868998	-0.818758	0.00100487	0.00760358	-0.834803	0.00137801	0.00739395	-0.811976	0.00304396	0.0130605	-0.752089	0.00760643	0.0472096	-0.677419	acyl-desaturase, chloroplast precursor, putative, expressed
LOC_Os01g69090	16.8434	20.1975	19.9042	16.6146	18.8855	17.8744	21.4144	21.6355	15.0916	16.279	19.3358	14.6643	19.5971	19.065	14.9344	17.1211	18.7876	16.5148	17.6541	16.0656	15.4094	17.9012	14.6923	18.8789	22.4521	15.6179	22.5742	19.1174	22.819	14.9591	24.9847	15.5731	0.357677	0.502073	-0.122369	0.678765	0.773823	-0.0550979	0.963384	0.978859	0.00610744	0.836881	0.903282	0.0306237	0.759265	0.892082	-0.0407693	0.410072	0.594422	-0.109593	0.379405	0.573504	-0.11694	0.211834	0.364694	-0.166104	0.32867	0.493025	0.129952	0.888349	0.946843	0.0186777	CBS domain-containing protein, putative, expressed
LOC_Os01g69100	92.7156	94.083	90.578	75.4624	94.9697	94.0272	108.563	91.2695	81.3179	83.4741	90.291	98.2113	78.5126	83.534	108.037	109.334	116.001	118.011	102.506	98.8834	111.014	91.2733	116.564	125.183	154.116	136.535	89.5551	98.0578	97.0282	80.1078	86.5581	105.38	9.73098e-05	0.000626099	-0.425358	3.16764e-05	0.000232914	-0.454157	0.000225283	0.00158949	-0.402616	1.31062e-05	0.000300601	-0.531834	9.77903e-05	0.00341129	-0.425228	0.0431718	0.123301	-0.220695	0.0152289	0.0590016	-0.264882	0.0133213	0.0448158	-0.270139	0.000529092	0.00316107	-0.378248	0.000304059	0.00482803	-0.39421	expressed protein
LOC_Os01g69110	101.88	78.6553	82.5526	94.2769	111.039	100.511	87.2078	89.6264	94.5041	103.744	90.8247	106.748	80.7843	90.6972	77.1214	88.8369	96.2463	89.8503	102.25	96.8241	121	112.131	101.002	87.4704	89.1822	89.9982	94.7621	89.6452	76.318	101.065	80.8907	82.9771	0.332367	0.476405	0.117292	0.265336	0.392276	0.134778	0.861042	0.915959	-0.0211807	0.791016	0.873	-0.0358486	0.938089	0.974542	-0.00939831	0.844296	0.917226	-0.0237645	0.524798	0.700519	0.0769519	0.0693005	0.160523	0.219791	0.812637	0.889619	-0.02868	0.885692	0.945727	0.0173947	expressed protein
LOC_Os01g69120	67.5283	56.5173	103.383	66.7387	56.9433	83.3435	113.537	75.854	125.102	62.0059	61.1586	54.6497	81.6765	92.6751	143.469	45.846	76.9607	96.3903	81.3392	80.2588	116.351	55.4115	70.9526	167.835	218.655	205.729	40.0738	79.153	96.1409	112.03	93.1244	172.073	2.30473e-06	2.7522e-05	-1.20057	3.20094e-05	0.00023478	-1.05675	0.000106034	0.000865974	-0.985006	0.00429838	0.0213166	-0.811216	0.0606616	0.231848	-0.476692	0.000377319	0.00356709	-0.903465	0.00109062	0.008096	-0.829922	0.000225817	0.00177158	-0.937204	2.47386e-05	0.000245747	-1.07161	0.0107221	0.0587976	-0.648385	uncharacterized RNA methyltransferase pc1998, putative, expressed
LOC_Os01g69130	46.6527	48.796	48.3375	55.2105	45.1845	47.3824	51.6146	48.4667	45.4378	47.9912	45.5211	50.1863	51.4892	45.5149	50.1675	48.5922	47.2545	53.1338	50.3817	47.955	45.159	51.782	48.8166	46.5682	45.7209	46.1948	51.1247	45.3641	49.8589	44.7219	46.6058	51.2053	0.760439	0.842643	0.0337771	0.579814	0.693606	0.0613337	0.745175	0.839708	0.0360041	0.690735	0.806933	0.0492768	0.79176	0.908634	0.0292486	0.653361	0.794387	0.0497507	0.43269	0.622292	0.0869171	0.672936	0.793097	0.0467624	0.640408	0.76968	0.0517481	0.660279	0.818799	0.0486906	dynamin family protein, putative, expressed
LOC_Os01g69140	0.0800615	0.342324	0.109125	0.0815888	0	0	0.10114	0.0932732	0	0.161486	0.0759949	0.0291913	0	0	0	0	0.287242	0.0949293	0.176902	0.416532	0.291487	0.0769503	0.446956	0	0	0.222709	0	0	0.111687	0	0.336845	0.433035	NA	NA	NA	NA	NA	NA	NA	NA	NA	NA	NA	NA	NA	NA	NA	NA	NA	NA	NA	NA	NA	NA	NA	NA	NA	NA	NA	NA	NA	NA	regulatory protein, putative, expressed
LOC_Os01g69150	0	0	0	0	0	0	0	0	0	0	0	0.147367	0	0	0	0	0	0	0	0	0	0	0	0	0	0	0	0	0	0.377885	0	0	NA	NA	NA	NA	NA	NA	NA	NA	NA	NA	NA	NA	NA	NA	NA	NA	NA	NA	NA	NA	NA	NA	NA	NA	NA	NA	NA	NA	NA	NA	transposon protein, putative, unclassified
LOC_Os01g69160	0	0	0	0	0	0	0	0	0	0	0	0	0	0	0	0	0	0	0	0	0	0	0	0	0	0	0	0	0	0	0	0	NA	NA	NA	NA	NA	NA	NA	NA	NA	NA	NA	NA	NA	NA	NA	NA	NA	NA	NA	NA	NA	NA	NA	NA	NA	NA	NA	NA	NA	NA	regulatory protein, putative, expressed
LOC_Os01g69174	0	0	0	0	0	0	0	0	0	0	0	0	0	0	0	0	0	0	0	0	0	0	0	0	0	0	0	0	0	0	0	0	NA	NA	NA	NA	NA	NA	NA	NA	NA	NA	NA	NA	NA	NA	NA	NA	NA	NA	NA	NA	NA	NA	NA	NA	NA	NA	NA	NA	NA	NA	expressed protein
LOC_Os01g69190	0	0.413415	0.175716	0.0656883	0	0.0878275	0.162859	0.225287	0	0.130015	0.0611846	0.0705071	0	0	0	0.309737	0.249052	0.076429	0.142426	0	0.187744	0.0619538	0.0899626	0.0708852	0.231103	0	0.184614	0	0.449603	0.111633	0	0.116214	NA	NA	NA	NA	NA	NA	NA	NA	NA	NA	NA	NA	NA	NA	NA	NA	NA	NA	NA	NA	NA	NA	NA	NA	NA	NA	NA	NA	NA	NA	regulatory protein, putative, expressed
LOC_Os01g69200	0.396723	0.848146	0.473147	0.555899	0.517852	1.01353	0.908374	0.808832	0.526442	0.250062	0.941429	0.289299	0.484351	0	1.53743	0.476584	0.725359	0.382197	0.986163	0.412802	0.938848	0.381306	0.207634	1.79964	2.48914	1.93125	0	0.631693	1.45276	0.85883	0.417285	2.68223	0.0371479	0.088145	-1.5445	0.139353	0.240081	-1.09546	0.0823337	0.176094	-1.28748	0.000830603	0.00639137	-2.76933	0.341651	0.604637	-0.704696	0.222188	0.396718	-0.904656	0.0809961	0.200331	-1.29313	0.0407474	0.106868	-1.51631	0.0112416	0.037213	-1.8787	0.174577	0.374487	-1.00612	regulatory protein, putative, expressed
LOC_Os01g69210	33.0668	28.8544	32.3785	35.4002	30.4232	30.3972	31.6099	29.7834	31.8393	34.2915	30.6818	33.7001	33.5803	39.4072	34.4726	33.9404	31.4661	37.1389	38.0209	35.8584	33.1251	36.5505	33.1553	30.9723	30.638	30.2238	29.0959	27.54	29.1048	32.8192	29.0263	40.437	0.527207	0.661029	0.0682478	0.68248	0.777076	0.0441563	0.828651	0.895043	0.0233617	0.14885	0.287998	0.174215	0.352771	0.614393	0.100301	0.457055	0.636184	0.0802755	0.0823518	0.202549	0.187514	0.312007	0.479749	0.109129	0.510256	0.664055	-0.0710719	0.888094	0.946706	0.0151889	mannosyl-oligosaccharide glucosidase, putative, expressed
LOC_Os01g69220	14.8257	15.9802	17.928	15.8661	15.7407	14.4612	21.5462	13.8082	15.6364	13.6608	16.4638	14.1239	17.008	16.6098	20.7806	13.6925	14.6683	17.6769	21.8086	14.9969	19.095	14.448	15.1009	27.1579	22.3574	23.6648	13.2471	17.2546	24.0234	17.5941	19.2864	22.5601	0.000217291	0.00123336	-0.504751	0.000759916	0.00326051	-0.459569	0.00285992	0.0123509	-0.407075	0.0162035	0.056779	-0.366903	0.128272	0.355303	-0.207598	0.00239724	0.014072	-0.414393	0.025497	0.086333	-0.304895	0.00236332	0.0113476	-0.414979	0.0181914	0.054458	-0.322354	0.00602012	0.0402893	-0.374901	exostosin family domain containing protein, expressed
LOC_Os01g69230	14.1611	12.4025	13.2801	13.2791	13.6694	13.2147	11.7446	12.2002	12.0012	11.7613	13.0464	12.6587	11.9134	14.1543	11.7065	12.1512	13.1286	11.4643	12.8184	12.4133	12.976	13.3534	12.3733	11.1562	7.99971	10.717	14.1443	15.5628	13.8201	13.5505	12.3917	10.0302	0.0622278	0.132412	0.233302	0.0144518	0.0382142	0.306015	0.0183002	0.0541849	0.295212	0.0474428	0.125525	0.277297	0.128308	0.355359	0.190279	0.0790691	0.19204	0.219719	0.0887178	0.213721	0.212974	0.0337046	0.0921401	0.265697	0.00221352	0.0101579	0.382855	0.117894	0.291433	0.195642	exo70 exocyst complex subunit domain containing protein, expressed
LOC_Os01g69240	0	0	0.0779587	0.17486	0.597272	0.233794	0.0722542	0	0	0	0.0180968	0.187688	0	0	0.136401	0.274837	0.0631399	0	0	0.0595139	0.0832949	0.109946	0.079826	0.0628981	0	0.0795514	0.163812	0.145714	0	0.0990545	0	0.515599	NA	NA	NA	NA	NA	NA	NA	NA	NA	NA	NA	NA	NA	NA	NA	NA	NA	NA	NA	NA	NA	NA	NA	NA	NA	NA	NA	NA	NA	NA	CBS domain containing membrane protein, putative, expressed
LOC_Os01g69250	83.2247	80.89	77.3097	88.4411	73.5399	85.9595	71.6693	91.4236	88.4286	73.9705	84.0446	76.004	80.7914	72.5994	76.355	79.9771	85.9616	79.5491	79.1095	76.8184	76.5756	72.7442	86.169	69.5882	91.9199	81.3594	73.8678	65.7127	77.0869	73.7838	86.9855	79.7019	0.753267	0.837459	-0.0345902	0.827696	0.885131	0.0239516	0.990003	0.994601	-0.00137874	0.700482	0.813337	-0.0473264	0.973107	0.9892	-0.00370973	0.99977	0.999948	-3.17221e-05	0.810332	0.898549	-0.02641	0.786453	0.871067	-0.0298127	0.308406	0.472114	-0.112086	0.741823	0.867609	0.0362525	mitochondrial import receptor subunit TOM20, putative, expressed
LOC_Os01g69260	0	0	0	0	0	0	0	0	0	0	0	0	0	0	0	0	0	0	0	0	0.156086	0	0	0	0	0	0	0	0.299032	0	0	0.386472	NA	NA	NA	NA	NA	NA	NA	NA	NA	NA	NA	NA	NA	NA	NA	NA	NA	NA	NA	NA	NA	NA	NA	NA	NA	NA	NA	NA	NA	NA	hypothetical protein
LOC_Os01g69270	4.64102	1.24025	4.43684	2.8246	3.36558	3.60093	5.65934	2.77854	5.77838	5.46061	2.46778	2.39724	2.30842	6.95557	3.22817	2.4779	6.47535	3.78323	5.69706	3.82306	9.15252	2.60206	2.42899	11.3416	3.00434	12.9101	2.76921	5.69288	7.55333	2.90245	1.62719	6.27557	0.0625352	0.132965	-0.865654	0.0690754	0.137649	-0.844945	0.0432078	0.106704	-0.939654	0.222482	0.382989	-0.633944	0.0559386	0.221432	-0.888443	0.126233	0.267821	-0.710716	0.230558	0.414209	-0.557241	0.147415	0.280683	-0.673345	0.348967	0.513556	-0.435316	0.261171	0.482222	-0.522245	OsFBO2 - F-box and other domain containing protein, expressed
LOC_Os01g69279	13.4228	14.105	12.9149	12.2254	12.3976	13.2285	17.8278	15.6442	12.1138	10.0665	13.275	11.4272	16.5276	17.4976	18.5959	15.1918	13.6149	17.6022	16.9077	13.9592	16.8127	15.343	17.6474	23.4342	20.0628	19.8581	14.1558	11.8683	15.5059	14.1288	15.3236	23.5561	9.1234e-07	1.28944e-05	-0.605133	3.26158e-05	0.000238342	-0.512043	0.000282938	0.00190888	-0.447465	0.124377	0.25413	-0.211754	0.105883	0.318413	-0.199298	0.015555	0.0576302	-0.298174	0.027637	0.0912981	-0.271454	0.0495525	0.124226	-0.242046	0.000528968	0.00316107	-0.427153	0.00610895	0.0406902	-0.337946	expressed protein
LOC_Os01g69290	0.498177	0	0.185188	0.276916	0	0.0617078	0.0858187	0.0527624	0.160259	0.31972	0.0859768	0.132102	0.0737229	0	0	0	0.0124989	0	0	0	0	0	0	0	0	0.0629905	0.25942	0.346139	0.252714	0.2353	0	0	NA	NA	NA	NA	NA	NA	NA	NA	NA	NA	NA	NA	NA	NA	NA	NA	NA	NA	NA	NA	NA	NA	NA	NA	NA	NA	NA	NA	NA	NA	antifreeze glycoprotein, putative, expressed
LOC_Os01g69800	0	0	0	0	0	0	0	0	0	0	0	0	0	0	0	0	0	0	0	0.21255	0	0	0	0	0	0	0	0	0	0	0	0	NA	NA	NA	NA	NA	NA	NA	NA	NA	NA	NA	NA	NA	NA	NA	NA	NA	NA	NA	NA	NA	NA	NA	NA	NA	NA	NA	NA	NA	NA	transposon protein, putative, CACTA, En/Spm sub-class, expressed
LOC_Os01g69810	0	0	0.0575965	0	0	0	0.0460318	0	0	0	0	0	0	0	0	0	0	0	0	0	0	0	0	0.506896	0	0	0	0	0	0	0	0	NA	NA	NA	NA	NA	NA	NA	NA	NA	NA	NA	NA	NA	NA	NA	NA	NA	NA	NA	NA	NA	NA	NA	NA	NA	NA	NA	NA	NA	NA	transposon protein, putative, CACTA, En/Spm sub-class, expressed
LOC_Os01g69820	0	0	0	0	0	0	0	0	0	0	0	0	0	0	0	0	0	0	0	0	0	0	0	0	0	0	0	0	0	0	0	0	NA	NA	NA	NA	NA	NA	NA	NA	NA	NA	NA	NA	NA	NA	NA	NA	NA	NA	NA	NA	NA	NA	NA	NA	NA	NA	NA	NA	NA	NA	transposon protein, putative, CACTA, En/Spm sub-class, expressed
LOC_Os01g69830	2.66326	2.27749	3.76968	3.46565	3.63687	3.238	4.16673	1.76618	2.60978	4.09087	2.87801	2.91316	2.53451	1.60775	2.63827	3.74081	2.6008	1.87041	3.16867	1.87589	3.252	1.92967	2.6305	2.52326	2.49731	2.50747	3.28579	4.62774	6.28738	3.33509	3.27536	2.36389	0.267414	0.407202	0.253624	0.17043	0.280005	0.313491	0.597441	0.730448	0.120766	0.404889	0.572272	-0.212962	0.472632	0.715867	0.164245	0.491356	0.665754	0.157373	0.608008	0.762408	-0.117298	0.958778	0.977326	0.0118201	0.00948226	0.0324242	0.593253	0.77467	0.886801	0.0654669	OsSPL2 - SBP-box gene family member, expressed
LOC_Os01g69840	3.43533	1.63207	2.47127	2.13941	0	1.30021	3.73703	0.667037	2.70139	1.73228	0.483087	3.27057	0.310676	0.936104	0.455146	1.83416	2.10686	2.03664	0.421701	1.98587	1.11176	0.73374	2.93001	0.419759	0	3.18538	0.546611	1.78281	3.9936	1.65263	2.40892	0.344091	0.23955	0.375863	0.939989	0.806598	0.870179	0.195667	0.0753534	0.164161	1.42129	0.901503	0.942206	0.110591	0.350704	0.612892	0.745866	0.31577	0.502499	0.801783	0.318569	0.512786	0.79716	0.268888	0.432235	0.883655	0.190419	0.332798	1.04647	0.129028	0.308829	1.21319	expressed protein
LOC_Os01g69850	161.086	151.104	145.351	164.492	138.815	158.607	134.592	122.829	168.818	146.91	137.258	181.774	155.355	164.045	141.762	147.842	170.436	133.723	129.18	176.995	118.39	149.803	136.115	96.1158	91.5725	106.664	139.942	170.746	133.682	154.421	116.804	112.119	5.47892e-05	0.000385426	0.451458	5.80343e-05	0.00038214	0.449943	8.22191e-05	0.000705004	0.440674	8.89079e-05	0.0012456	0.490335	0.0212781	0.12671	0.257725	7.7208e-05	0.00107966	0.44236	0.00046651	0.00425571	0.391597	0.00532979	0.0215568	0.311819	0.000287227	0.00192684	0.405839	0.00116093	0.0128107	0.363511	OsMADS65 - MADS-box family gene with MIKC* type-box, expressed
LOC_Os01g69870	33.035	22.5956	11.7856	28.8988	28.2709	23.8519	8.01019	19.5299	15.2024	15.1811	15.907	23.6793	12.2834	15.6312	5.2027	8.09383	20.0503	8.16851	4.78553	14.7724	12.286	18.1462	23.2535	1.93517	1.94126	4.33025	36.7396	22.4318	7.07083	14.352	8.29646	2.9286	1.01143e-05	9.33054e-05	1.9255	8.59617e-08	1.7331e-06	2.33523	2.07878e-06	3.59512e-05	2.06982	0.000589588	0.00500216	1.67569	0.0210503	0.125765	1.00624	0.00305182	0.0167929	1.29209	0.00744102	0.0344067	1.16734	1.42995e-05	0.000210977	1.89256	9.33446e-06	0.000108038	1.93305	0.000173492	0.00321017	1.63766	expressed protein
LOC_Os01g69890	0	0	0	0	0	4.40216	3.0611	3.764	1.90545	0	0.511123	1.76701	2.62965	0	0	0	1.78331	0	0	1.6809	0	0	0	1.77648	0	4.49366	0	1.37184	4.50707	0	0	0	NA	NA	NA	NA	NA	NA	NA	NA	NA	NA	NA	NA	NA	NA	NA	NA	NA	NA	NA	NA	NA	NA	NA	NA	NA	NA	NA	NA	NA	NA	expressed protein
LOC_Os01g69900	59.5245	53.7386	52.3423	54.5594	54.5224	54.3169	58.9323	53.8531	57.1319	54.1653	53.7998	56.4286	54.2066	60.3942	51.9962	55.4077	53.451	53.922	53.4364	50.93	56.2718	54.6614	54.4031	52.7414	48.5361	53.3644	58.9381	62.4787	59.5022	54.9604	55.3828	51.2062	0.587555	0.711287	0.0593767	0.608853	0.718003	0.0560191	0.544166	0.687604	0.0663986	0.382501	0.551048	0.106888	0.674526	0.845105	0.045973	0.735329	0.849458	0.0370072	0.840544	0.916409	0.0220259	0.554289	0.703373	0.0647369	0.156156	0.28681	0.155247	0.386377	0.610669	0.094827	CBS domain-containing protein, putative, expressed
LOC_Os01g69904	21.659	25.6681	25.8244	24.0073	20.1189	24.094	25.1399	22.6983	22.1731	26.1154	22.7373	22.1114	23.9262	20.1227	27.9377	22.2792	19.5802	23.041	29.1716	22.288	24.5066	22.101	20.4043	37.4631	39.6985	35.2054	18.6182	23.3366	22.3223	24.5566	28.7816	35.8081	3.49122e-05	0.000263245	-0.463188	7.6198e-06	7.20662e-05	-0.500879	0.000111629	0.00090185	-0.432413	2.16006e-05	0.000436118	-0.531481	0.0318844	0.160261	-0.24015	1.27204e-05	0.000270264	-0.488486	0.000183172	0.00211746	-0.418686	3.22759e-06	6.37025e-05	-0.521044	4.70191e-07	8.25219e-06	-0.56383	2.4093e-05	0.000678463	-0.472625	expressed protein
LOC_Os01g69910	21.5626	20.1414	23.711	22.0593	20.197	18.9606	26.7131	20.4626	21.2616	23.9329	20.8968	22.7412	20.5259	24.2257	29.2989	28.0963	21.5584	31.4535	34.3417	26.816	31.9782	29.6551	26.5427	28.6156	30.3337	31.2412	16.0318	19.0755	23.2125	25.3158	22.5254	32.6926	0.00747873	0.0238345	-0.29187	0.000371269	0.00179453	-0.388438	0.0029903	0.0127936	-0.323951	0.0151846	0.0542457	-0.296211	0.260415	0.524279	-0.122806	0.186479	0.35201	-0.144156	0.853696	0.923393	0.0201224	0.799644	0.879208	-0.0276957	3.93419e-05	0.000363452	-0.44863	0.00981668	0.0556361	-0.281774	calmodulin-binding transcription activator, putative, expressed
LOC_Os01g69920	58.5974	53.8194	54.1563	73.4313	60.0547	55.9669	58.5958	45.0996	42.5184	57.6193	49.7905	57.2393	48.3895	50.9677	50.7744	45.5997	43.3703	51.6672	45.7633	46.1484	47.5966	48.2494	43.468	54.7022	43.1273	48.0711	70.9522	69.9848	50.3056	51.1517	46.7471	49.5127	0.298754	0.441189	0.120956	0.0259455	0.0621564	0.259233	0.24595	0.397235	0.135056	0.833541	0.901321	0.027351	0.888161	0.954647	0.0163699	0.708905	0.831961	-0.0434564	0.899541	0.948722	-0.0146949	0.696598	0.809286	-0.0453876	0.0249578	0.0697926	0.260982	0.982127	0.992761	-0.00260765	histidine kinase, putative, expressed
LOC_Os01g69930	0.853476	0.64745	0.562888	0.505021	0.431251	0.487666	0.67821	0.416972	0.844334	0.66638	0.59235	0.752872	0.761887	0.540155	1.2475	0.926063	0.668641	1.24048	0.973328	1.23184	0.962268	0.82031	1.07589	0.363317	0.197417	0.650973	0.315408	0.327322	0.576101	0.905929	1.50584	1.24093	0.109761	0.207409	0.586724	0.483651	0.609414	0.256971	0.100392	0.204788	0.602752	0.177881	0.326321	0.55263	0.00157599	0.0257888	1.15943	0.0143925	0.0543798	0.897847	0.00241745	0.014673	1.1129	0.0113918	0.039555	0.928344	0.846853	0.910284	0.0708555	0.156569	0.349383	0.519747	dnaJ domain containing protein, expressed
LOC_Os01g69940	27.2575	23.123	24.4893	19.9045	23.5821	25.1015	28.0026	23.4474	24.0667	22.9745	24.7574	22.5781	23.1528	28.177	26.8332	20.1798	22.7536	25.6253	23.2857	20.8595	23.5115	22.8093	25.6565	26.751	24.2895	26.8356	22.0132	23.3494	25.6997	23.4658	26.8367	26.5717	0.370369	0.514481	-0.10425	0.262386	0.389142	-0.130434	0.718159	0.820816	-0.0420035	0.917862	0.952509	-0.0134185	0.920011	0.968202	-0.0116867	0.308392	0.494889	-0.118544	0.32693	0.521977	-0.114088	0.482382	0.643814	-0.0817534	0.416143	0.579228	-0.0946312	0.781329	0.89107	-0.0323053	OsFBX32 - F-box domain containing protein, expressed
LOC_Os01g69950	65.5345	66.0773	102.109	60.763	69.0392	86.7035	131.543	88.1431	140.027	62.5918	75.6719	56.2412	84.6172	89.9867	124.36	57.7793	83.2928	83.4368	97.1443	74.6399	121.465	55.8788	70.357	193.03	255.848	197.126	48.2847	94.2168	126.756	107.628	112.133	168.887	1.78126e-07	3.35183e-06	-1.20164	1.94442e-06	2.31847e-05	-1.09537	7.36713e-06	9.9295e-05	-1.03177	0.000520148	0.00459134	-0.892974	0.024108	0.136529	-0.519109	5.09884e-05	0.000787399	-0.932399	5.55765e-05	0.000870415	-0.927749	1.19899e-05	0.000183644	-1.0076	4.10168e-05	0.000376224	-0.944051	0.0095565	0.0547113	-0.59646	ribosomal protein L27, putative, expressed
LOC_Os01g69960	2.04942	2.55583	2.83219	4.29307	1.4862	2.48215	3.73966	2.78556	2.55167	3.32995	3.09811	4.35892	3.05812	4.18841	5.83786	6.56528	4.02207	3.81377	5.78624	4.38345	4.47691	3.99428	4.60827	6.26042	3.06157	4.6716	3.91312	4.20597	4.44729	2.3662	3.11371	1.95012	0.369704	0.513827	-0.230041	0.0262911	0.0627869	-0.569797	0.0205485	0.0594576	-0.593979	0.443673	0.608852	-0.219627	0.0191082	0.119133	-0.600963	0.491008	0.665523	0.176617	0.927056	0.964121	0.0234777	0.904911	0.944409	-0.0306351	0.787561	0.873434	-0.0691074	0.118457	0.292389	-0.400388	expressed protein
LOC_Os01g69970	41.996	49.981	50.1664	41.6605	38.0761	40.5633	46.7124	45.7777	51.1043	53.6448	49.7301	48.4391	45.3889	41.6599	41.6365	43.9053	40.8081	44.7594	46.1597	40.0826	43.9172	36.6533	36.5204	42.4091	47.5234	41.2872	43.1236	50.8908	53.1991	39.1513	51.076	44.3157	0.189611	0.316042	0.144225	0.436405	0.565411	-0.0855715	0.483558	0.636571	0.0770299	0.98525	0.992662	-0.00227259	0.834301	0.929636	0.0230002	0.720767	0.839785	-0.0392998	0.975084	0.98768	-0.00343403	0.280689	0.445413	-0.118611	0.314297	0.478431	0.110637	0.40649	0.628076	0.0912678	WD domain, G-beta repeat domain containing protein, expressed
LOC_Os01g69980	21.9175	23.9116	23.0984	14.7369	16.5168	16.9329	29.9715	33.4316	24.6532	21.6483	32.3503	22.2029	8.6437	24.3821	24.5181	13.0291	21.4204	20.0266	12.7312	19.3967	26.8184	10.3157	20.8135	38.6389	14.987	60.4972	23.6209	29.2622	34.9881	26.0227	8.08063	27.2944	0.413969	0.557475	-0.272827	0.0331809	0.0759636	-0.711311	0.287714	0.443699	-0.355056	0.030495	0.0907109	-0.807858	0.0730086	0.258568	-0.598727	0.102141	0.230602	-0.545888	0.0506663	0.142785	-0.652669	0.0710146	0.163421	-0.602938	0.706398	0.816775	-0.125804	0.728091	0.860492	-0.116109	TCP family transcription factor, putative, expressed
LOC_Os01g69990	34.1906	35.1478	39.9134	45.2062	39.4207	31.7222	40.331	37.7864	34.386	38.0867	34.5893	34.2809	39.78	30.3812	38.1419	37.0196	29.5199	39.2794	33.0241	34.0533	35.1508	35.424	34.7083	39.853	38.5593	33.7746	42.0116	39.7647	36.0033	33.7827	33.7748	35.0858	0.666589	0.775023	-0.0487649	0.80082	0.866355	0.0285555	0.806778	0.880733	-0.0276837	0.587109	0.72967	-0.0687188	0.455356	0.702372	-0.0844959	0.502039	0.674945	-0.0759806	0.623441	0.772723	-0.0555724	0.572451	0.71768	-0.0638878	0.67829	0.796738	0.0469497	0.97404	0.988458	0.00368324	GYF domain containing protein, putative, expressed
LOC_Os01g70000	0	0	0	0.325909	0	0	0.0667475	0	0	0.209935	0.104098	0.0796083	0	0	0.254531	0	0.208572	0.0633868	0.46695	0	0.0786646	0.303717	0	0.233003	0	0	0	0	0	0	0	0.201298	NA	NA	NA	NA	NA	NA	NA	NA	NA	NA	NA	NA	NA	NA	NA	NA	NA	NA	NA	NA	NA	NA	NA	NA	NA	NA	NA	NA	NA	NA	expressed protein
LOC_Os01g70010	23.8625	19.3506	21.3095	22.2214	20.7656	21.8626	19.7502	20.6106	19.2498	23.5124	21.3053	26.9517	16.0735	20.8525	16.0258	14.4978	21.6871	20.0009	17.8784	20.406	22.5684	18.19	22.7769	14.9306	16.7175	16.2133	23.1741	18.2846	17.0269	18.2881	17.8869	15.8243	0.0234421	0.0604386	0.397343	0.0839079	0.160949	0.303063	0.0943466	0.194985	0.293324	0.475926	0.636794	0.139747	0.633377	0.822698	0.0836325	0.69038	0.819496	0.0698441	0.26939	0.458667	0.193655	0.116886	0.236548	0.274926	0.27956	0.440458	0.189595	0.210398	0.422712	0.219606	ribosomal protein L7Ae, putative, expressed
LOC_Os01g70020	42.4911	42.6055	36.4522	46.3843	44.2232	37.6275	35.4033	43.9474	47.6852	44.3602	39.5559	46.0501	52.8903	48.0015	33.7779	45.1451	38.8339	39.9384	45.0565	48.7309	38.2477	50.5881	41.5719	33.4606	38.5323	38.0136	40.7696	34.3011	30.5811	44.9912	44.6186	37.4701	0.131726	0.239173	0.164151	0.16454	0.272518	0.151369	0.369652	0.529938	0.0976985	0.00831519	0.0346916	0.321313	0.183862	0.434685	0.144726	0.580968	0.739286	0.0601106	0.0779427	0.194705	0.191966	0.136455	0.265392	0.162168	0.662136	0.785721	-0.0475863	0.203115	0.413745	0.138602	DEK C terminal domain containing protein, expressed
LOC_Os01g70030	0	0	0	0	0	0	0	0	0	0	0	0	0	0	0	0	0	0	0	0	0	0	0	0	0	0	0	0	0	0	0	0	NA	NA	NA	NA	NA	NA	NA	NA	NA	NA	NA	NA	NA	NA	NA	NA	NA	NA	NA	NA	NA	NA	NA	NA	NA	NA	NA	NA	NA	NA	transposon protein, putative, CACTA, En/Spm sub-class, expressed
LOC_Os01g70040	0.0473615	0	0	0.036413	0	0	0.090495	0.0429801	0.0423151	0	0.0124076	0.0483601	0	0	0	0	0.0583127	0.0973111	0	0	0.077844	0	0.114658	0	0	0.0515612	0	0.0666645	0	0.0693196	0	0	NA	NA	NA	NA	NA	NA	NA	NA	NA	NA	NA	NA	NA	NA	NA	NA	NA	NA	NA	NA	NA	NA	NA	NA	NA	NA	NA	NA	NA	NA	transposon protein, putative, CACTA, En/Spm sub-class
LOC_Os01g70050	0.678911	0.483811	0.308456	0.230621	1.1816	0.308348	1.42943	1.31824	0.8008	0.91292	1.21725	0.165026	0	0	1.07939	2.17488	0.374734	0.402494	1.00007	0	0.988708	0	0	1.24433	0.811364	0.314758	0	0.192181	0.315696	0.391924	0.952134	0.408009	NA	NA	NA	NA	NA	NA	NA	NA	NA	NA	NA	NA	NA	NA	NA	NA	NA	NA	NA	NA	NA	NA	NA	NA	NA	NA	NA	NA	NA	NA	OsSAUR3 - Auxin-responsive SAUR gene family member, expressed
LOC_Os01g70060	19.8615	21.9932	25.2487	29.7631	23.8898	20.9465	24.0749	24.7519	22.4652	23.1325	23.3877	20.5402	27.5255	21.61	26.1478	25.6002	20.5506	23.0562	20.8186	23.4053	21.7504	23.9534	19.1374	25.5546	27.0025	23.7958	21.4261	22.9207	22.9419	20.5248	24.4023	20.6082	0.240821	0.37733	-0.132443	0.774102	0.847125	-0.0324081	0.235536	0.38477	-0.133942	0.754081	0.850307	-0.0395472	0.176559	0.425374	-0.152597	0.583815	0.741468	-0.0618573	0.256071	0.443644	-0.128241	0.134416	0.262327	-0.169024	0.258355	0.416373	-0.127627	0.549741	0.742047	-0.06754	protein of unknown function, DUF618 domain containing protein, expressed
LOC_Os01g70080	2.0499	1.47839	1.83325	1.30502	1.60472	2.76149	1.81225	3.04491	3.2929	1.88674	2.58506	1.88706	1.20907	1.75872	1.89347	5.29202	4.61613	1.68543	1.9807	3.33301	3.07895	3.39708	5.07912	1.52093	1.46921	1.60366	2.78745	2.69782	2.28664	2.12908	1.40084	1.38529	0.20021	0.329341	0.30915	0.511527	0.634859	0.158433	0.552482	0.694189	0.143369	0.865165	0.91965	-0.0458179	0.83866	0.931429	0.0491393	0.000470852	0.00420967	0.843933	0.122545	0.268372	0.372678	0.000228258	0.00178823	0.889471	0.0324656	0.085922	0.516145	0.0260032	0.106222	0.53727	NB-ARC domain containing protein, expressed
LOC_Os01g70090	57.8368	54.2489	50.9841	44.904	47.446	56.9234	50.9355	53.1991	57.2999	46.6287	56.8882	52.2823	61.2155	58.3063	607.602	991.937	738.191	67.0866	61.2456	65.3546	59.967	79.9233	79.4445	43.9314	56.5532	47.773	55.8163	59.2594	52.6194	56.12	59.1514	52.9621	0.650377	0.761645	0.0494478	0.946947	0.966111	0.00725955	0.368997	0.529425	0.0980092	0.106549	0.226915	0.196857	0.223182	0.483497	0.132894	3.9312e-139	4.42259e-135	2.7394	0.0132906	0.0531359	0.270116	0.000411132	0.00283582	0.385428	0.25067	0.407129	0.125324	0.409655	0.631298	0.0899521	enoyl-CoA hydratase/isomerase family protein, putative, expressed
LOC_Os01g70100	2.17601	3.03807	3.57123	1.2219	1.85496	1.08915	1.57081	1.39689	1.88572	2.14974	2.47296	2.47734	2.45785	2.83163	0.317718	0	0.612794	0.710845	1.37373	0.369666	1.00242	0.426826	0.805728	0.488359	0.318433	0.432361	5.85067	2.41358	2.47801	1.53817	1.30788	1.76143	0.000464343	0.00232896	1.69827	0.0175423	0.0448627	1.15229	9.63874e-05	0.000800856	1.89183	0.000837031	0.00641895	1.81179	0.00875095	0.0763756	1.27188	0.0804485	0.194398	-0.84808	0.271282	0.46075	0.533717	0.288463	0.45378	0.514983	3.091e-05	0.000295946	2.02144	0.00646824	0.0421185	1.32108	zinc finger DHHC domain-containing protein, putative, expressed
LOC_Os01g70110	32.1302	43.4468	43.2465	35.69	35.6493	32.6151	27.3978	23.0209	29.561	33.3758	35.3779	31.8356	10.0683	17.3354	15.8996	9.26353	19.9515	10.4766	16.8611	16.0476	35.2692	26.3265	35.6501	12.8084	6.33577	14.0769	75.2287	78.241	56.5877	17.9454	8.44888	14.1924	8.21597e-08	1.79327e-06	1.15831	3.27296e-08	7.78453e-07	1.1937	1.08051e-09	4.87204e-08	1.31701	0.331433	0.499715	0.234557	0.326375	0.590357	0.212	0.150548	0.303225	0.310534	0.16553	0.329682	0.299542	2.4131e-07	7.85742e-06	1.11554	2.63484e-18	2.26275e-16	1.88493	1.742e-05	0.000523297	0.927893	No apical meristem protein, putative, expressed
LOC_Os01g70120	0.197386	0.343093	0.104591	0.783045	0	0.245407	0.479526	0	0	0	0.0425945	0.119276	0	0	0.485657	0	0.138218	0.0883996	0.352908	0.138458	0	0	0	0.399903	0	0	0	0.266495	0.593182	0	0	0	NA	NA	NA	NA	NA	NA	NA	NA	NA	NA	NA	NA	NA	NA	NA	NA	NA	NA	NA	NA	NA	NA	NA	NA	NA	NA	NA	NA	NA	NA	expressed protein
LOC_Os01g70130	27.6562	37.6777	30.2281	29.3615	41.0984	30.6081	37.4702	35.634	28.2169	32.6832	36.3065	26.6692	29.1458	28.1679	38.2825	45.5671	41.4488	42.9272	37.603	42.1506	40.2958	43.9799	46.0427	39.5216	39.2482	28.9289	38.8963	30.1787	41.4957	22.2623	39.1275	48.5753	0.420232	0.562752	-0.118719	0.66019	0.759576	-0.0647567	0.418097	0.576951	-0.119266	0.195018	0.348661	-0.213401	0.905397	0.961727	-0.017505	0.289596	0.474532	0.155983	0.353009	0.547672	0.136799	0.182629	0.327058	0.196295	0.864461	0.921469	0.0251424	0.695002	0.840341	-0.0577494	protein kinase domain containing protein, expressed
LOC_Os01g70140	63.0166	64.6463	61.3365	58.4763	59.2584	59.693	64.6687	68.3302	59.7264	55.3087	67.9017	52.5799	60.851	55.2779	69.2742	73.2232	73.2675	63.4736	58.3967	55.0001	73.6834	70.103	89.2792	59.0005	73.983	54.9729	66.3744	66.5227	73.1836	57.5916	72.1264	75.9814	0.542903	0.673986	-0.067317	0.655402	0.755729	-0.0493757	0.913064	0.94808	0.0120792	0.586667	0.729323	-0.0672523	0.399043	0.655425	0.0933069	0.196833	0.365348	0.142796	0.611921	0.764604	-0.0561317	0.0522942	0.129412	0.214721	0.380963	0.546732	0.096935	0.771205	0.884545	0.0321742	ubiquitin-conjugating enzyme E2-22 kDa, putative, expressed
LOC_Os01g70150	0	0	0	0	0	0	0	0	0	0	0	0.893175	0	0	0	0	0	0	0	0	0	0	0	0	0	0	0	0	0	0	0	0	NA	NA	NA	NA	NA	NA	NA	NA	NA	NA	NA	NA	NA	NA	NA	NA	NA	NA	NA	NA	NA	NA	NA	NA	NA	NA	NA	NA	NA	NA	expressed protein
LOC_Os01g70160	23.3846	29.7974	25.4355	21.4634	24.2579	21.8395	30.7151	25.8001	27.8569	24.1302	25.4307	26.5105	31.1337	23.5474	23.4521	30.8825	28.4647	31.0324	26.6905	27.7163	25.2031	30.588	27.7739	27.8448	35.535	25.0936	20.1812	27.2233	26.7887	28.1613	24.1079	30.7131	0.279581	0.420057	-0.143093	0.0496865	0.105586	-0.259735	0.390783	0.550398	-0.113573	0.622837	0.757439	-0.0727714	0.671741	0.843707	-0.05608	0.624451	0.773395	-0.0647868	0.832757	0.911807	-0.0279457	0.693462	0.807363	-0.0521629	0.183134	0.323059	-0.176165	0.770228	0.883965	-0.0386532	zinc finger, C3HC4 type domain containing protein, expressed
LOC_Os01g70170	382.063	324.795	326.106	280.919	328.431	384.112	226.49	209.558	230.565	281.845	309.995	356.081	294.796	264.979	155.164	284.425	341.674	263.994	171.995	294.801	232.297	316.963	317.527	86.1181	120.761	99.5758	366.232	294.574	278.582	285.482	254.174	180.995	1.59071e-11	9.54425e-10	1.13158	2.33637e-12	1.5058e-10	1.17749	3.66668e-13	2.93595e-11	1.22023	5.92822e-08	3.58562e-06	1.01765	4.3277e-07	3.67446e-05	0.84859	1.16593e-07	5.48815e-06	0.889696	4.00608e-07	1.89768e-05	0.851062	6.85224e-10	4.91004e-08	1.03589	2.52127e-11	1.08884e-09	1.12029	2.83289e-06	0.000117819	0.786235	transaldolase, putative, expressed
LOC_Os01g70180	1.92214	2.84792	1.72165	1.11932	1.72047	2.02036	1.87318	1.21564	1.57662	1.1631	1.37272	0.898903	1.30264	0.808102	0.928337	1.05557	1.69151	1.12825	0.849422	1.37146	1.55957	1.0029	2.83595	0.966297	0.984488	0.902367	3.46036	1.95877	2.37496	1.14132	0.545927	1.01375	0.628178	0.744914	0.164207	0.147246	0.250399	0.491418	0.0215157	0.061685	0.779448	0.839805	0.904982	0.07663	0.779589	0.902859	-0.0948892	0.534074	0.701704	0.210831	0.687509	0.818483	0.136385	0.11636	0.235785	0.532414	0.00486855	0.0190641	0.954675	0.170026	0.368306	0.465239	exostosin family domain containing protein, expressed
LOC_Os01g70190	9.01361	8.41605	9.5435	8.9464	11.0382	8.99473	13.5143	7.82398	6.58343	9.73001	10.3321	6.91184	6.66148	8.79492	11.8619	10.7043	10.7166	10.9551	11.6435	6.7421	10.7411	9.54036	9.79591	10.7968	11.2478	9.69767	8.56635	8.36801	13.7252	7.68592	9.65778	8.83075	0.272705	0.412605	-0.177788	0.563191	0.679781	-0.0937052	0.314059	0.471813	-0.163182	0.0781227	0.180821	-0.319254	0.234306	0.495708	-0.192779	0.780631	0.87997	0.0451413	0.51194	0.689863	-0.106301	0.729784	0.833551	-0.0559878	0.702456	0.814453	-0.0619191	0.282401	0.505009	-0.174236	exostosin family domain containing protein, expressed
LOC_Os01g70200	13.4807	17.5257	16.45	18.1933	13.5542	16.3822	18.8134	12.6279	8.9174	13.825	16.5857	12.2548	10.9722	16.3069	12.1645	17.5074	12.3427	14.6341	12.2769	8.81428	12.6348	11.3372	13.4752	11.7696	19.7573	9.05815	18.9134	16.2051	18.9963	10.3324	13.2213	16.0115	0.623455	0.741149	0.0933514	0.254652	0.380683	0.216593	0.287492	0.443448	0.202241	0.835693	0.902712	0.0440911	0.939297	0.975409	0.0144798	0.71014	0.832626	0.070669	0.610858	0.763912	-0.0967528	0.866269	0.922173	-0.0320195	0.077264	0.168715	0.335938	0.990003	0.99647	0.00238238	exostosin family domain containing protein, expressed
LOC_Os01g70210	129.213	128.585	134.394	109.39	151.761	150.375	149.463	161.516	159.795	136.48	151.969	118.857	139.25	150.681	117.873	127.567	129.021	108.295	136.872	120.751	169.106	182.346	189.174	176.275	200.68	169.211	112.3	111.135	142.216	131.202	143.175	175.759	0.00742773	0.0237148	-0.298024	0.00887037	0.0255319	-0.291342	0.00303534	0.012947	-0.329986	0.0717179	0.169582	-0.224152	0.0779426	0.268082	-0.19624	0.00067739	0.00548247	-0.37835	0.000283242	0.00294227	-0.404132	0.91792	0.952506	-0.0114727	0.000253935	0.00173611	-0.40726	0.189906	0.395602	-0.145933	CRAL/TRIO domain containing protein, expressed
LOC_Os01g70220	2.97811	3.11269	3.13462	3.77679	3.10993	2.47977	2.52903	2.23594	2.38089	5.33949	2.07302	2.4854	3.82445	3.57067	3.47222	2.54408	2.93146	2.60914	3.50953	2.96109	4.52982	4.22996	5.26483	1.41918	2.13548	2.80745	1.61113	1.99515	2.4927	2.75075	1.94909	3.22159	0.0670259	0.140706	0.385462	0.0535061	0.112042	0.406364	0.0549043	0.128776	0.404011	0.0121786	0.0461093	0.58989	0.263065	0.527075	0.235545	0.083343	0.199195	0.364439	0.0704597	0.181141	0.380715	0.000107707	0.00100683	0.815024	0.915931	0.951101	-0.0222165	0.471573	0.682368	0.151516	histone-lysine N-methyltransferase, putative, expressed
LOC_Os01g70230	0.418889	0.447768	0.214107	0.10672	0	0.428065	0.19844	0.36601	0.370571	0.105614	0.132537	0.229098	0	0	0	0	0.260113	0	0	0	0.228763	0.402611	0.146157	0.230326	0	0.145654	0	0.266795	0.292177	0.181363	0	0.188807	NA	NA	NA	NA	NA	NA	NA	NA	NA	NA	NA	NA	NA	NA	NA	NA	NA	NA	NA	NA	NA	NA	NA	NA	NA	NA	NA	NA	NA	NA	transcription factor, putative, expressed
LOC_Os01g70240	2.79114	2.2648	2.35336	2.30256	2.76563	4.16009	2.7656	1.39858	0.780974	1.74464	1.38672	2.8094	1.29336	2.59803	1.89479	1.27262	1.83099	1.72895	1.76838	2.76089	2.22754	3.69879	5.3891	4.66427	1.43469	1.66571	2.28393	2.2574	3.32511	2.06399	1.1224	1.19372	0.730703	0.822411	-0.163153	0.561296	0.678039	0.275367	0.854419	0.911197	0.0869744	0.720318	0.82791	-0.189747	0.349933	0.612056	-0.443076	0.524691	0.694199	-0.301539	0.842121	0.917141	-0.0944156	0.352314	0.522274	0.44089	0.780255	0.86834	0.132245	0.385254	0.609493	-0.411571	expressed protein
LOC_Os01g70250	3.16077	2.5553	2.82385	3.05866	2.77367	2.28001	3.15409	2.97064	2.81968	3.02695	2.84055	2.9344	2.2051	2.34502	2.78711	2.55263	2.88084	2.97615	2.69968	3.09541	3.44263	3.42087	3.11391	2.62883	2.09504	3.17708	2.35825	2.93229	2.33434	3.54199	2.90553	3.16059	0.558453	0.686772	0.118731	0.869909	0.914872	0.0332312	0.670586	0.786094	0.0863062	0.566793	0.713525	-0.129941	0.30685	0.570873	0.207344	0.807699	0.896611	0.0493872	0.572414	0.736508	0.114542	0.232579	0.390059	0.242221	0.886669	0.933685	-0.0289187	0.499989	0.705109	0.136864	heat shock protein DnaJ, putative, expressed
LOC_Os01g70260	1.28768	1.49066	2.13835	0.94928	2.73046	1.63689	2.44046	2.30158	2.74148	1.14269	2.61621	1.91371	1.9863	1.74695	1.96013	2.65247	1.45927	2.12894	2.88872	1.79599	1.65592	1.39618	1.6219	4.96373	3.06744	3.88035	3.49475	2.17112	2.45985	2.36479	2.9336	3.04502	0.000624145	0.0029943	-0.774485	0.000121334	0.000699643	-0.870142	9.55219e-05	0.000795721	-0.883336	0.00388988	0.0197523	-0.730749	0.134401	0.365442	-0.338911	0.00258568	0.0148648	-0.682167	0.0138568	0.0548424	-0.557155	5.33017e-05	0.000594885	-0.914797	0.0898707	0.189423	-0.383989	0.0492941	0.162962	-0.445108	receptor-like protein kinase 2 precursor, putative, expressed
LOC_Os01g70270	117.241	133.003	163.492	111.976	116.071	98.5992	165.805	141.966	129.026	125.739	128.204	126.05	126	110.031	154.978	119.5	106.974	141.299	119.745	120.07	109.064	101.633	98.9035	208.993	191.024	170.551	142.562	139.507	198.181	96.8768	117.561	149.112	0.00262457	0.00994834	-0.405442	3.62519e-05	0.00025886	-0.556584	0.0146861	0.0454085	-0.328821	0.00164371	0.010449	-0.474307	0.000627598	0.0137765	-0.460802	0.00210539	0.0128239	-0.414383	0.00265709	0.0157411	-0.404937	5.67516e-06	0.000100455	-0.611565	0.171237	0.307066	-0.184385	0.0462442	0.156324	-0.2686	auxin response factor, putative, expressed
LOC_Os01g70280	0.22184	0	0	0.113036	0	0.151133	0	0.129224	0.130834	0.223728	0.0350953	0.0404426	0	0	0	0	0	0	0	0	0	0.106609	0.154807	0	0	0	0	0.0941948	0	0	0	0	NA	NA	NA	NA	NA	NA	NA	NA	NA	NA	NA	NA	NA	NA	NA	NA	NA	NA	NA	NA	NA	NA	NA	NA	NA	NA	NA	NA	NA	NA	expressed protein
LOC_Os01g70290	0.384716	0	0.891437	0.235233	0.401744	0.733868	0.923409	0.358562	0.998331	0.465589	0.632971	0.504979	0.375754	0	0.366992	0.369729	0.382229	0.775472	0.510037	0.480371	0.616295	0.665579	0.536935	0.676916	0.827591	0.42807	0.440741	0.392048	0.966031	0.133254	0.647451	0.832339	0.821883	0.88548	-0.150376	0.582144	0.695421	-0.367552	0.180282	0.317293	-0.895	0.0422941	0.115459	-1.51648	0.62249	0.815869	-0.328856	0.484989	0.660587	-0.466442	0.91135	0.95519	-0.0743686	0.962565	0.979942	-0.0313514	0.869072	0.924108	-0.110106	0.875618	0.940973	0.104555	expressed protein
LOC_Os01g70300	24.3785	23.5242	26.9547	18.3818	18.7127	22.7526	33.8662	23.0525	26.8535	23.6682	23.8895	21.9807	23.5349	29.5554	44.2377	19.7755	28.2461	36.0632	36.0033	25.9504	37.5501	25.1859	27.0435	39.8889	42.2194	45.1365	22.2492	24.0534	30.3139	32.9895	25.0207	53.8637	0.000597184	0.00288177	-0.605539	1.77335e-05	0.000144253	-0.757022	0.00256673	0.011337	-0.53189	0.0167489	0.0580932	-0.47177	0.316769	0.581441	-0.176591	0.0325102	0.100093	-0.377143	0.121923	0.26744	-0.272837	0.0381644	0.101537	-0.365678	0.00340506	0.014291	-0.516583	0.0151217	0.0735969	-0.428539	aspartokinase 3, chloroplast precursor, putative, expressed
LOC_Os01g70310	10.7179	13.9774	27.4278	11.25	12.0317	13.7274	29.0766	16.1701	23.1983	15.2949	19.567	11.2156	15.964	18.1367	25.1769	13.133	12.6748	13.2166	21.9059	9.53522	23.6861	10.0954	13.1636	21.5103	22.8639	25.8639	15.0181	21.5258	47.1723	15.8704	25.027	25.9902	0.127528	0.233094	-0.445596	0.0286693	0.0673691	-0.639774	0.197019	0.338126	-0.377224	0.336927	0.505526	-0.31392	0.817613	0.921121	-0.0674323	0.20302	0.373565	-0.372225	0.0811652	0.200529	-0.509937	0.109975	0.226513	-0.467346	0.841854	0.907431	0.0583405	0.862466	0.934435	-0.0506544	inducer of CBF expression 2, putative, expressed
LOC_Os01g70320	37.3102	38.7962	39.155	37.6521	39.7954	37.0396	40.9207	36.6173	37.4588	38.0304	37.1147	37.6352	34.5623	29.907	33.8429	41.3329	34.8574	39.1609	33.2005	34.4039	32.3475	37.6394	31.8109	28.2182	27.7165	29.1269	35.8622	40.6843	33.6693	33.0622	34.3576	34.6808	0.010588	0.0315829	0.279611	0.00668566	0.0202487	0.296687	0.00573597	0.0212864	0.3022	0.297281	0.465439	0.127477	0.0917448	0.293594	0.184466	0.0219913	0.0745713	0.250568	0.0415812	0.123639	0.22291	0.1119	0.228952	0.173904	0.0203466	0.0595315	0.253781	0.00595828	0.0399912	0.30084	expressed protein
LOC_Os01g70330	17.2235	19.2501	17.5598	17.3639	14.7302	15.6037	14.4527	14.6051	17.3746	21.4216	16.7133	20.4896	15.8846	19.9792	15.0865	15.2714	15.4387	16.8632	15.2023	16.1439	16.0844	18.3739	17.787	10.9176	10.5954	10.9181	19.3085	17.5348	15.3953	16.9543	13.7936	12.9872	1.31717e-05	0.000116084	0.582804	0.00421774	0.0137811	0.382728	0.000150845	0.00114508	0.50689	0.000822655	0.006352	0.500231	0.0280398	0.148621	0.293825	0.0106906	0.0434734	0.341432	0.00331008	0.0185681	0.39289	0.00042427	0.00290419	0.471423	0.000450294	0.00278801	0.469309	0.00795173	0.0485256	0.355002	prefoldin subunit family protein, expressed
LOC_Os01g70340	0	0.114066	0	0	0	0	0	0	0	0	0	0	0	0	0	0	0.014725	0	0	0	0	0	0	0.0586743	0	0	0	0	0	0	0	0	NA	NA	NA	NA	NA	NA	NA	NA	NA	NA	NA	NA	NA	NA	NA	NA	NA	NA	NA	NA	NA	NA	NA	NA	NA	NA	NA	NA	NA	NA	expressed protein
LOC_Os01g70350	0	0	0	0	0	0	0	0	0	0	0	0	0	0	0	0	0	0	0	0	0	0	0	0	0	0	0	0	0	0	0	0	NA	NA	NA	NA	NA	NA	NA	NA	NA	NA	NA	NA	NA	NA	NA	NA	NA	NA	NA	NA	NA	NA	NA	NA	NA	NA	NA	NA	NA	NA	expressed protein
LOC_Os01g70360	0.4235	0.724315	0.606099	0.690526	0	0.115407	0.18725	0.197354	0.549487	0.298973	0.455588	0.370591	0.275756	0.830887	0.201994	0.203501	0.198693	0.351502	0.467878	0.705064	2.2203	0.85479	1.12302	0	0	0	1.09164	1.43857	1.18158	0.220032	0	0.305416	7.34724e-06	7.15021e-05	2.64876	0.00595571	0.0184248	1.62481	2.24138e-07	5.50557e-06	3.05921	1.11558e-05	0.00026646	2.90201	0.00865318	0.0758211	1.55111	0.00038437	0.0036099	2.09767	8.38895e-07	3.42629e-05	2.91032	7.62628e-11	6.75556e-09	3.84478	1.27574e-10	4.92353e-09	3.79884	5.56246e-05	0.00132861	2.38129	serine palmitoyltransferase 2, putative, expressed
LOC_Os01g70370	0	0.102104	0.0327363	0	0	0	0.0300791	0	0	0.0480766	0	0	0	0	0	0	0.0262878	0	0	0	0.034791	0.0460422	0.0671911	0	0	0	0	0.0402183	0	0	0	0	NA	NA	NA	NA	NA	NA	NA	NA	NA	NA	NA	NA	NA	NA	NA	NA	NA	NA	NA	NA	NA	NA	NA	NA	NA	NA	NA	NA	NA	NA	serine palmitoyltransferase 2, putative, expressed
LOC_Os01g70380	20.125	18.8496	17.7057	21.2291	19.6803	19.4883	19.1525	19.9566	18.2998	16.1553	17.7931	18.4059	17.4758	21.4589	20.7869	16.9799	19.8108	23.563	20.821	18.8746	18.5992	23.2563	21.2763	27.1647	19.6674	18.0678	15.5183	17.3762	13.9434	20.4575	19.2566	19.9015	0.084531	0.169469	-0.202617	0.629852	0.734829	-0.0566083	0.298312	0.454713	-0.122166	0.478526	0.638694	-0.0930665	0.566955	0.784815	-0.0672509	0.347818	0.535544	-0.110275	0.893762	0.945802	-0.0156863	0.873017	0.925844	-0.0187734	0.00712177	0.0257336	-0.316097	0.36325	0.588544	-0.106794	serine palmitoyltransferase 2, putative, expressed
LOC_Os01g70390	1.59444	1.36349	1.03833	2.23869	0.925005	1.30349	1.20853	1.27965	1.8389	1.17921	1.24439	1.45984	0.692131	1.21653	2.28147	1.53232	1.82859	2.35266	2.50527	1.0323	2.2188	1.70275	1.82969	1.12997	1.39737	0.542091	0.710356	1.20357	0.889704	1.47271	1.34166	0.894337	0.310763	0.454185	0.294972	0.198553	0.315816	0.374145	0.281633	0.437138	0.313316	0.919612	0.953478	-0.0328359	0.415888	0.670067	0.236757	0.0247229	0.0814683	0.653518	0.0280322	0.0922651	0.639297	0.0195973	0.0603778	0.679204	0.885101	0.932995	-0.0420524	0.17925	0.381527	0.390844	expressed protein
LOC_Os01g70400	68.7622	70.0492	115.81	60.6302	58.4563	84.7196	138.406	73.5896	97.4578	61.7766	71.0784	46.6698	83.3509	85.9132	173.214	52.2429	82.1841	74.0634	95.177	72.281	121.657	49.562	83.2018	176.295	193.968	210.543	51.0074	101.81	140.724	96.4376	88.0799	134.919	1.53234e-05	0.000130994	-1.18836	0.000117221	0.000680987	-1.05861	0.00189405	0.00880499	-0.853719	0.00739329	0.0318006	-0.823046	0.0263532	0.143722	-0.610387	0.00572614	0.0269988	-0.759371	0.00129171	0.00918564	-0.88435	0.00119406	0.00658499	-0.890528	0.00540798	0.0207157	-0.764485	0.0163588	0.0775056	-0.659813	expressed protein
LOC_Os01g70410	0.574838	0.215347	0.328231	0.499601	0.277424	0.539155	0.872111	0.557271	0.633533	0.363525	0.686552	0.549209	0.539618	0.821884	0.545487	0.259479	0.535817	0.468265	0.378669	0.694985	0.304934	0.326942	0.40515	0.761106	1.56428	0.933182	0.433913	0.402804	1.09224	0.344962	0.464509	1.28202	0.277678	0.418161	-0.678534	0.164742	0.272792	-0.868394	0.090086	0.188289	-1.05944	0.539541	0.690463	-0.428741	0.386789	0.644792	-0.54096	0.16604	0.325087	-0.865732	0.254558	0.442077	-0.71216	0.0878687	0.192301	-1.06682	0.361585	0.526716	-0.570273	0.505051	0.709386	-0.416641	protein kinase, putative, expressed
LOC_Os01g70430	8.61832	8.11305	6.9853	8.89115	6.85168	7.53859	8.64716	7.47874	6.35874	7.54709	7.09207	6.80193	6.87029	4.69687	7.78144	4.26058	6.56779	7.29613	7.83656	7.41766	7.12771	6.06768	5.2964	7.17643	6.10354	7.05402	6.9073	8.01153	6.3824	9.52047	6.86405	6.33038	0.741535	0.828881	0.0521012	0.404202	0.53491	0.131768	0.339918	0.49963	0.150753	0.331201	0.499499	-0.171615	0.530773	0.760782	0.0990187	0.451277	0.631687	-0.118995	0.512788	0.690335	0.103391	0.517492	0.672689	-0.10224	0.789066	0.874494	0.0422602	0.545627	0.739867	0.0954642	oxidoreductase, short chain dehydrogenase/reductase family domain containing protein, expressed
LOC_Os01g70440	0	0	0	0	0	0	0	0	0	0	0	0	0	0	0	0	0	0	0	0.16753	0	0	0	0	0	0	0	0	0	0	0	0	NA	NA	NA	NA	NA	NA	NA	NA	NA	NA	NA	NA	NA	NA	NA	NA	NA	NA	NA	NA	NA	NA	NA	NA	NA	NA	NA	NA	NA	NA	LEML1 - Anther-specific LEM1 family protein precursor, expressed
LOC_Os01g70450	0.212489	0	0.144813	0	0	0	0	0	0.250638	0.214297	0	0.0774758	0.345898	0	0	0	0.117398	0	0	0	0.154725	0	0.296563	0	0	0.886628	0	0.180449	0.296424	0	0	0	NA	NA	NA	NA	NA	NA	NA	NA	NA	NA	NA	NA	NA	NA	NA	NA	NA	NA	NA	NA	NA	NA	NA	NA	NA	NA	NA	NA	NA	NA	expressed protein
LOC_Os01g70460	14.9545	16.6249	22.6102	12.5458	12.3986	17.4808	22.0398	20.2667	24.8689	16.5437	14.9657	12.4894	14.871	10.1879	29.7231	8.82574	13.6045	22.6511	21.2568	13.5643	22.6015	8.86562	13.629	45.1052	50.8498	52.5243	9.48016	18.3409	24.2032	24.4459	13.3099	43.8124	4.4657e-05	0.000324857	-1.22174	2.4813e-05	0.000190024	-1.26201	0.000639699	0.00366426	-1.02188	3.45396e-05	0.000624209	-1.3858	0.0179087	0.115002	-0.7086	8.72628e-05	0.00118779	-1.17432	0.00115885	0.00847115	-0.972382	2.43107e-05	0.00032157	-1.26339	0.000185346	0.00133449	-1.11885	0.0080349	0.0488229	-0.793333	expressed protein
LOC_Os01g70470	117.474	149.655	100.897	113.218	159.966	124.053	85.734	141.33	117.685	139.072	126.233	140.051	117.377	156.344	80.8873	107.96	129.99	81.2031	68.1056	136.081	96.0401	120.404	153.415	96.3789	70.3441	81.9531	184.712	122.467	111.727	106.333	100.777	91.1685	0.00560909	0.0187358	0.493159	0.00892057	0.0256502	0.465612	0.0304291	0.0812358	0.385379	0.0118523	0.0451329	0.500948	0.285767	0.551013	0.190059	0.186627	0.352155	0.235135	0.577154	0.739655	0.0992703	0.0310519	0.086339	0.383945	0.00476224	0.0187129	0.502576	0.0773122	0.219305	0.314523	expressed protein
LOC_Os01g70480	1.04985	2.52502	0.894355	2.40723	2.0556	1.60928	0.497348	0.611551	1.54793	0.926442	1.28718	1.6747	0.427249	3.86206	1.56482	4.41418	1.19518	1.71162	2.31974	1.91171	0.955573	1.13519	1.6484	0.432947	0.470504	1.09515	1.87928	1.67166	1.46456	1.59092	0.552135	1.18301	0.254039	0.391891	0.653881	0.0568404	0.117785	1.09184	0.214134	0.359605	0.712176	0.266345	0.43248	0.712427	0.420563	0.673683	0.461747	0.0537499	0.144904	1.10577	0.0609017	0.162578	1.07445	0.280392	0.44513	0.618822	0.110526	0.22115	0.914862	0.697694	0.841903	0.222683	expressed protein
LOC_Os01g70490	9.00128	8.43057	5.95918	13.4246	5.22205	8.17641	4.45821	11.4188	5.62887	9.04908	7.45911	11.1587	8.37294	11.6332	6.26956	21.8325	14.0534	9.96134	11.1126	21.0217	15.0646	33.8644	25.8434	10.2758	10.2451	6.12067	10.2303	3.59148	4.50454	6.18606	5.28996	12.0556	0.886336	0.928771	0.0494608	0.910855	0.943348	-0.0387408	0.730519	0.829551	-0.119182	0.72765	0.83234	0.134726	0.641624	0.827403	-0.161049	0.296622	0.48187	0.361144	0.21889	0.39992	0.425428	0.00378632	0.0164242	1.00188	0.189739	0.331944	-0.453755	0.437241	0.654949	-0.268811	potassium transporter, putative, expressed
LOC_Os01g70500	2.48226	1.25687	2.09234	1.66422	2.72856	1.7801	0.825209	0.68492	0.770505	3.0963	1.77747	1.71485	0.744345	2.5632	2.18096	0.941668	2.10926	1.85888	3.03105	1.01955	2.80635	0.87898	1.00285	1.14937	1.63941	1.8171	1.30962	2.82913	3.00716	1.01816	1.37417	1.29549	0.350886	0.494702	0.327692	0.426478	0.555954	0.279343	0.552374	0.694131	0.208728	0.842715	0.906344	-0.077927	0.561884	0.781222	-0.203754	0.83092	0.90967	0.0750042	0.632264	0.77929	0.168099	0.765378	0.857326	-0.104829	0.275629	0.43606	0.382955	0.0602366	0.186094	-0.660062	expressed protein
LOC_Os01g70520	64.6813	70.8562	90.6688	46.8696	50.4957	65.4132	116.709	70.0304	75.7104	51.5134	70.6397	48.1578	66.9422	77.161	144.439	50.5325	63.1217	98.7574	91.689	61.8856	106.106	50.4651	65.8648	159.368	145.596	171.786	53.5818	84.7099	117.073	99.6399	89.0916	124.423	1.00142e-05	9.26483e-05	-1.04355	4.62529e-06	4.73471e-05	-1.08235	0.00139852	0.00687494	-0.754856	0.00280656	0.0155345	-0.789331	0.071596	0.255214	-0.425673	0.00224545	0.0134297	-0.721952	0.00551855	0.0274161	-0.655658	0.000598133	0.00378885	-0.81097	0.00435268	0.0174107	-0.673686	0.00865478	0.0514349	-0.620289	Os1bglu5 - beta-glucosidase homologue, similar to G. max isohydroxyurate hydrolase, expressed
LOC_Os01g70525	0.914236	0.302726	0.345126	0	0.589887	0.798584	0.34586	1.04331	0.155923	0.341816	0.934587	0.403328	0.551726	1.66242	0	3.20823	2.41675	0.370961	0	1.83671	0.694976	1.26644	1.4191	0.612325	0	0.503282	0.951737	0	0.472813	0	0	0.247809	NA	NA	NA	NA	NA	NA	NA	NA	NA	NA	NA	NA	NA	NA	NA	NA	NA	NA	NA	NA	NA	NA	NA	NA	NA	NA	NA	NA	NA	NA	tropinone reductase, putative, expressed
LOC_Os01g70540	0.759841	0.892118	0.370221	0.165167	0.338498	0.546088	0.471158	1.20839	0.760923	0.602865	1.24516	0.497335	0.422133	0.476977	0.337287	0.318558	0.797928	0.31793	0.57299	0.425064	0.856233	0.643938	1.01791	1.36604	1.10074	1.9777	1.07037	0.467966	0.949609	0.449105	0.613714	0.896271	0.0406543	0.0945351	-0.685849	8.01077e-06	7.49878e-05	-1.49594	0.0150059	0.0462322	-0.814907	0.00220019	0.0130035	-1.14692	0.0147027	0.102386	-0.817381	0.000497627	0.00438451	-1.16663	0.000341915	0.00336972	-1.19989	0.0987533	0.209934	-0.553134	0.0704348	0.157205	-0.60613	0.0583985	0.182309	-0.634136	retrotransposon protein, putative, unclassified, expressed
LOC_Os01g70550	18.0037	19.7424	22.6091	18.3822	22.1993	19.6816	39.8106	28.7574	30.3544	13.9772	22.3743	16.4865	17.4185	21.2	34.4068	16.3425	22.5424	35.2662	32.3754	18.9296	30.2256	12.4313	20.9186	60.7033	82.8008	72.4054	12.3332	21.5068	37.2366	25.2323	33.0243	51.419	2.4957e-08	6.52433e-07	-1.42017	6.20024e-07	8.92511e-06	-1.27017	6.04025e-07	1.28093e-05	-1.27145	4.27346e-06	0.000126049	-1.30977	0.00528555	0.055912	-0.710673	1.0814e-05	0.000236	-1.1212	0.000216694	0.00239352	-0.942448	5.05195e-07	1.43721e-05	-1.28022	2.32353e-06	3.30465e-05	-1.20345	0.0021478	0.0197005	-0.781993	heparan-alpha-glucosaminide N-acetyltransferase, putative, expressed
LOC_Os01g70560	0	0	0.0406326	0.060759	0	0	0	0.0694604	0	0	0.0188644	0.0434775	0	0	0.142187	0	0.0987269	0	0	0.124076	0.0868278	0.0573047	0	0.196698	0	0.0829255	0	0.202526	0.166346	0	0	0	NA	NA	NA	NA	NA	NA	NA	NA	NA	NA	NA	NA	NA	NA	NA	NA	NA	NA	NA	NA	NA	NA	NA	NA	NA	NA	NA	NA	NA	NA	expressed protein
LOC_Os01g70570	19.0212	16.7518	17.6191	19.7304	18.3152	19.7696	15.7708	18.0567	20.2028	17.8205	15.2224	17.3594	15.8289	17.8463	16.2781	22.6741	19.7526	21.3249	19.0397	21.4334	15.3479	17.5739	20.4023	17.8326	16.0761	19.3838	15.871	16.4428	12.9629	20.0822	16.7285	14.7275	0.653234	0.764147	-0.057496	0.513135	0.636329	0.0836913	0.987466	0.992894	0.0020105	0.723264	0.829601	-0.0506649	0.774813	0.90012	-0.0366119	0.494302	0.668256	0.087469	0.249255	0.43637	0.147448	0.961911	0.979498	-0.00611161	0.191072	0.333524	-0.167317	0.92512	0.966323	0.0120279	acyltransferase, putative, expressed
LOC_Os01g70580	10.995	9.43139	11.5635	9.47558	15.5923	10.7272	8.65964	9.09306	11.8482	10.3356	9.51309	10.4677	9.50143	8.65527	6.79804	11.7407	10.2833	9.61664	9.89765	8.68637	9.43924	9.65443	11.5563	7.61295	11.68	9.81739	8.7473	9.39472	10.9828	12.1067	9.13765	8.07608	0.767488	0.847407	0.0521672	0.261694	0.388386	0.198037	0.555983	0.697264	0.103892	0.7975	0.877402	-0.0506157	0.956154	0.982555	0.00970077	0.894937	0.945046	-0.0233007	0.910071	0.95462	-0.0199289	0.736636	0.838308	0.0593393	0.960074	0.977292	0.00883284	0.898539	0.952425	0.0224976	thiamin pyrophosphokinase 1, putative, expressed
LOC_Os01g70590	0	0.345732	0.110211	0	0	0	0	0	0	0	0.0511676	0.0589639	0	0	0	0	0	0	0	0	0	0	0	0.17784	0	0	0	0.137333	0.225597	0	0	0	NA	NA	NA	NA	NA	NA	NA	NA	NA	NA	NA	NA	NA	NA	NA	NA	NA	NA	NA	NA	NA	NA	NA	NA	NA	NA	NA	NA	NA	NA	DUF567 domain containing protein, putative, expressed
LOC_Os01g70600	0	0	0	0	0	0	0	0	0	0	0	0	0	0	0	0	0	0	0	0	0	0	0	0	0	0	0	0	0	0	0	0	NA	NA	NA	NA	NA	NA	NA	NA	NA	NA	NA	NA	NA	NA	NA	NA	NA	NA	NA	NA	NA	NA	NA	NA	NA	NA	NA	NA	NA	NA	DUF567 domain containing protein, putative, expressed
LOC_Os01g70610	0	0	0	0	0	0	0	0	0	0	0	0	0	0	0	0	0	0	0	0	0	0	0	0	0	0	0	0	0	0	0	0	NA	NA	NA	NA	NA	NA	NA	NA	NA	NA	NA	NA	NA	NA	NA	NA	NA	NA	NA	NA	NA	NA	NA	NA	NA	NA	NA	NA	NA	NA	conserved hypothetical protein
LOC_Os01g70620	0	0	0	0	0	0	0	0	0	0	0	0	0	0	0	0	0	0	0	0	0	0	0	0	0	0	0	0	0	0	0	0	NA	NA	NA	NA	NA	NA	NA	NA	NA	NA	NA	NA	NA	NA	NA	NA	NA	NA	NA	NA	NA	NA	NA	NA	NA	NA	NA	NA	NA	NA	hypothetical protein
LOC_Os01g70630	0	0	0	0	0	0.0330008	0	0	0	0	0	0	0	0	0	0	0.00668429	0	0	0	0	0	0	0	0	0	0	0	0	0	0	0	NA	NA	NA	NA	NA	NA	NA	NA	NA	NA	NA	NA	NA	NA	NA	NA	NA	NA	NA	NA	NA	NA	NA	NA	NA	NA	NA	NA	NA	NA	retrotransposon protein, putative, unclassified, expressed
LOC_Os01g70640	0	0	0	0	0	0	0	0	0	0	0	0	0	0	0	0	0	0	0	0	0	0	0	0	0	0	0	0	0	0	0	0	NA	NA	NA	NA	NA	NA	NA	NA	NA	NA	NA	NA	NA	NA	NA	NA	NA	NA	NA	NA	NA	NA	NA	NA	NA	NA	NA	NA	NA	NA	expressed protein
LOC_Os01g70650	0	0	0	0	0	0	0	0	0	0	0	0	0	0	0	0	0	0	0	0	0	0	0	0	0	0	0	0	0	0	0	0	NA	NA	NA	NA	NA	NA	NA	NA	NA	NA	NA	NA	NA	NA	NA	NA	NA	NA	NA	NA	NA	NA	NA	NA	NA	NA	NA	NA	NA	NA	subtilisin N-terminal Region family protein, expressed
LOC_Os01g70660	0	0	0	0	0	0	0.0208727	0	0	0	0.0104556	0	0	0	0	0	0	0	0	0	0	0	0	0	0	0	0	0	0	0	0	0	NA	NA	NA	NA	NA	NA	NA	NA	NA	NA	NA	NA	NA	NA	NA	NA	NA	NA	NA	NA	NA	NA	NA	NA	NA	NA	NA	NA	NA	NA	potassium transporter, putative, expressed
LOC_Os01g70670	30.5358	30.2402	29.9857	32.6178	27.0755	29.5007	32.7176	28.4385	27.9535	30.037	30.5447	28.4514	31.2086	30.5599	39.2946	34.404	30.4079	39.0401	37.2836	35.5995	33.4886	35.6087	34.8899	34.7679	29.7955	31.2153	32.4769	35.4732	30.8877	31.2578	34.7913	34.8489	0.496074	0.632891	-0.0737478	0.506957	0.631137	-0.0718954	0.624124	0.751112	-0.0530902	0.808151	0.885225	-0.0294124	0.612363	0.810512	0.0548984	0.476982	0.653877	0.0770507	0.151877	0.310827	0.15525	0.45418	0.618998	0.0810919	0.783967	0.870773	0.0297029	0.505954	0.709871	-0.0720653	BTBM1 - Bric-a-Brac, Tramtrack, Broad Complex BTB domain with Meprin and TRAF Homology MATH domain, expressed
LOC_Os01g70680	0	0	0.407795	0	0	0	0	0	0	0	0	0	1.94811	0	0	0	0.16514	0	0	0	0	1.15024	0	0	0	0	0	0	0	0	2.51754	0	NA	NA	NA	NA	NA	NA	NA	NA	NA	NA	NA	NA	NA	NA	NA	NA	NA	NA	NA	NA	NA	NA	NA	NA	NA	NA	NA	NA	NA	NA	DEF1 - Defensin and Defensin-like DEFL family, expressed
LOC_Os01g70690	0	0	0	0.543539	0	0	0.673789	0.62138	0	0	0.337515	0.972354	0	0	1.27198	0	0.294398	0	0	0	0	0	0	0	0	0	0	0.905883	0	0	0	0	NA	NA	NA	NA	NA	NA	NA	NA	NA	NA	NA	NA	NA	NA	NA	NA	NA	NA	NA	NA	NA	NA	NA	NA	NA	NA	NA	NA	NA	NA	RALFL1 - Rapid ALkalinization Factor RALF family protein precursor, putative, expressed
LOC_Os01g70700	0.150714	0.322208	0.102713	0.460766	0	0.410707	0.190394	0.175584	0.368399	0.303993	0.190745	0.0549519	0.736013	0	0.359425	0	0.207971	0.178702	0.333014	0.156822	0.548716	0	0.210346	0	0	0.838488	0.431654	0.76793	1.05124	0	0	0.543452	NA	NA	NA	NA	NA	NA	NA	NA	NA	NA	NA	NA	NA	NA	NA	NA	NA	NA	NA	NA	NA	NA	NA	NA	NA	NA	NA	NA	NA	NA	expressed protein
LOC_Os01g70710	60.8002	90.8226	80.439	28.7263	81.9122	68.7532	85.9396	75.6192	54.7954	66.8638	90.8415	53.8822	78.7546	80.0111	49.0355	61.4207	64.1775	65.5102	43.8422	48.5586	58.6764	53.8073	58.3713	34.6203	78.0535	49.0045	95.3674	58.662	123.828	52.8809	83.2518	74.9721	0.213256	0.345273	0.299022	0.780908	0.851958	0.0668201	0.0944359	0.195115	0.401794	0.0979831	0.213419	0.444455	0.202364	0.45881	0.306273	0.6085	0.761302	0.123056	0.948887	0.975591	0.0154006	0.655427	0.780886	0.107205	0.0222754	0.0639369	0.549109	0.169532	0.367747	0.330024	heavy metal-associated domain containing protein, expressed
LOC_Os01g70720	51.5704	53.6673	54.8572	52.0901	49.3635	51.5966	58.6356	49.1893	52.2492	54.5691	48.8397	51.6818	51.9949	52.4321	63.2148	51.0451	47.987	53.6728	61.4927	52.8534	51.373	46.8477	47.7196	65.5456	72.5161	64.9535	46.845	46.9296	49.7462	54.6172	48.6549	66.1357	0.0147484	0.0415473	-0.271365	0.0114604	0.0316002	-0.281362	0.0325274	0.0856261	-0.237909	0.0394003	0.109757	-0.2563	0.095135	0.29937	-0.185722	0.0363971	0.109023	-0.232856	0.084341	0.206139	-0.192079	0.00281791	0.0130111	-0.332396	0.00176471	0.00852794	-0.348007	0.032091	0.122172	-0.238511	expressed protein
LOC_Os01g70730	2.06778	2.87344	1.47967	0.421446	8.09739	3.09918	1.3714	4.69757	3.17073	2.18965	4.08907	5.16447	5.04903	2.53556	1.47939	2.98084	1.74026	2.81955	2.51291	5.16382	0.451701	3.27926	2.45304	8.41358	5.5602	7.47761	4.73781	1.40479	0.288458	1.9696	6.52488	2.05043	0.291854	0.433761	-0.666471	0.0776303	0.151254	-1.11574	0.0566383	0.131921	-1.2052	0.346349	0.515059	-0.665702	0.181966	0.432375	-0.84393	0.0480038	0.133492	-1.25024	0.240068	0.425541	-0.742822	0.0199479	0.0611982	-1.47154	0.00885998	0.0307127	-1.65496	0.142207	0.328238	-0.927958	flowering promoting factor-like 1, putative, expressed
LOC_Os01g70740	54.7318	54.011	59.0398	49.6678	50.0066	61.2586	70.0929	57.9133	55.9314	57.5159	52.7434	57.0011	53.9484	58.0464	79.7355	43.0686	61.0811	56.2726	56.4891	45.1707	61.5168	47.4771	48.4935	77.3622	70.7813	73.8213	52.8611	61.3798	67.6475	59.585	55.3093	76.6742	0.0136825	0.0391275	-0.285321	0.00491886	0.0156563	-0.325455	0.0150962	0.0464531	-0.281221	0.0324261	0.0949364	-0.27677	0.181849	0.432195	-0.154504	0.0556623	0.148547	-0.221461	0.00273903	0.016133	-0.346668	0.00233445	0.0112473	-0.352271	0.0755749	0.165783	-0.20564	0.097607	0.25653	-0.191707	expressed protein
LOC_Os01g70750	0	0	0.0259186	0	0	0.0518192	0	0	0	0	0	0.0324021	0	0	0	0	0	0	0.0840331	0	0	0	0	0	0	0	0	0	0.0530541	0	0	0	NA	NA	NA	NA	NA	NA	NA	NA	NA	NA	NA	NA	NA	NA	NA	NA	NA	NA	NA	NA	NA	NA	NA	NA	NA	NA	NA	NA	NA	NA	retrotransposon protein, putative, Ty3-gypsy subclass, expressed
LOC_Os01g70760	0	0.0159815	0	0.0362132	0	0.0484183	0	0	0.0419152	0	0.0157407	0	0	0	0.0847453	0	0	0	0	0	0	0	0	0	0	0	0	0	0	0	0	1.56191e-06	NA	NA	NA	NA	NA	NA	NA	NA	NA	NA	NA	NA	NA	NA	NA	NA	NA	NA	NA	NA	NA	NA	NA	NA	NA	NA	NA	NA	NA	NA	retrotransposon protein, putative, Ty3-gypsy subclass, expressed
LOC_Os01g70770	22.738	30.8825	23.5177	22.2177	26.1887	21.5959	22.1348	30.6976	20.8252	29.0017	27.8041	23.9207	15.7853	15.089	11.3237	28.6007	32.7238	16.0971	17.7323	24.3555	31.4093	29.7606	42.0951	9.92847	10.3102	7.25526	61.484	56.1111	41.5157	12.0453	16.6009	9.40474	1.50713e-07	2.92837e-06	1.07997	4.86909e-06	4.95274e-05	0.939862	5.5763e-07	1.1972e-05	1.02932	0.0205029	0.0673848	0.532719	0.131131	0.360249	0.310451	1.85608e-05	0.000360325	0.88047	0.000313734	0.0031783	0.741075	1.51967e-10	1.25708e-08	1.31681	1.91725e-17	1.50833e-15	1.7477	1.89283e-06	8.39128e-05	0.979797	glutathione S-transferase, putative, expressed
LOC_Os01g70780	31.9496	37.5829	25.8545	40.6623	43.2678	35.4396	21.0278	27.7351	26.9506	29.8545	32.3577	37.7595	35.0105	28.6634	19.6482	33.8353	30.6299	22.9171	20.0037	33.6931	23.2992	34.1149	29.081	18.3313	24.0432	21.7857	64.6165	45.8846	35.1482	29.0348	27.4085	22.1948	0.00692519	0.0223746	0.441953	0.000140897	0.000794533	0.622989	0.0173793	0.0519592	0.389281	0.0287056	0.0867529	0.400266	0.210548	0.468501	0.204913	0.130666	0.274458	0.24737	0.339189	0.53298	0.156422	0.0768138	0.173595	0.289594	1.30991e-06	2.00769e-05	0.79183	0.314742	0.539024	0.164532	WD40-like domain containing protein, putative, expressed
LOC_Os01g70790	14.6302	16.8147	12.9318	15.1335	16.369	18.0608	14.6259	16.1474	14.2077	16.9735	15.1923	14.6193	10.7439	21.8516	9.44403	12.686	16.94	13.6951	9.47924	13.7352	17.1411	12	15.9666	12.7622	8.87372	9.25633	24.8891	19.6172	25.8569	12.3829	9.48766	10.9079	0.00759211	0.0241343	0.422945	0.00232756	0.0083888	0.482388	0.0203508	0.0589841	0.367516	0.0201356	0.0665684	0.411603	0.664389	0.840231	0.0687344	0.171462	0.332061	0.216649	0.27026	0.459522	0.174657	0.0174324	0.0551582	0.376648	1.8958e-07	3.74172e-06	0.825278	0.0145476	0.0716228	0.387103	SRC2 protein, putative, expressed
LOC_Os01g70800	47.0342	57.5144	50.7953	38.898	52.4423	52.0436	47.2824	45.6464	42.3393	39.2242	48.8709	43.3018	59.5635	40.5665	46.1172	53.4336	46.5247	47.369	43.2159	45.3556	37.2765	55.789	40.1727	28.7488	37.066	28.6182	53.7203	57.3279	46.3596	42.6176	46.7138	34.7857	0.00402016	0.0142111	0.331068	0.000305729	0.00152559	0.415524	1.39794e-05	0.000167129	0.499976	0.000411764	0.00386996	0.454537	0.0168089	0.110766	0.275167	0.000140745	0.00170164	0.438135	0.00134715	0.00950782	0.368952	0.00383667	0.0165914	0.332761	8.6587e-06	0.000101311	0.511949	0.00147384	0.0152256	0.365964	mitochondrial carrier protein, putative, expressed
LOC_Os01g70810	24.0494	25.7694	23.8793	27.7811	25.4573	23.9632	25.4561	23.7353	23.2551	25.3077	23.0237	24.1756	26.1095	19.9288	25.1469	27.4263	22.1702	23.6176	22.9998	25.9502	22.823	24.3235	21.6835	25.4045	23.0994	22.2816	25.324	25.04	25.9108	22.9192	22.7927	26.0225	0.837079	0.895633	0.022405	0.427272	0.556666	0.0864977	0.714552	0.818273	0.039851	0.802017	0.880607	-0.0305443	0.890637	0.956043	0.0149814	0.651409	0.792867	0.0492275	0.831391	0.911029	0.023199	0.779978	0.866899	-0.030437	0.497561	0.652938	0.0739092	0.822467	0.913001	0.024447	homeobox domain containing protein, expressed
LOC_Os01g70820	19.9251	30.632	33.1087	20.3052	28.6389	26.0811	40.0191	16.4318	16.1084	35.3351	26.5279	23.7539	20.2263	28.5505	18.9537	28.5082	23.973	24.9526	19.5397	18.1702	27.7131	23.9923	23.4344	33.3599	33.712	21.6411	21.8008	25.286	42.9429	16.6721	24.4901	20.5854	0.882849	0.926498	-0.0320103	0.469391	0.596212	-0.157158	0.771058	0.857692	-0.0632116	0.44606	0.610706	-0.185066	0.105826	0.318328	-0.35131	0.327856	0.515247	-0.212545	0.120043	0.264826	-0.337702	0.486512	0.647308	-0.151162	0.958325	0.976437	-0.0113514	0.204242	0.415351	-0.275784	lumenal PsbP, putative, expressed
LOC_Os01g70830	9.82805	6.89431	10.2562	8.6071	7.21621	6.69556	10.2817	9.30302	9.41894	9.29222	9.28026	7.16684	8.99915	15.0642	12.8177	8.85485	7.71328	9.65028	9.50068	7.66979	11.1818	7.52738	7.92994	19.2516	10.4608	15.3782	8.79631	10.4327	11.1396	13.0315	8.39918	9.69022	0.0275462	0.0689345	-0.534801	0.00631636	0.0193437	-0.662744	0.0413552	0.103198	-0.495064	0.414987	0.581648	-0.221174	0.146637	0.383153	-0.352259	0.0832371	0.198984	-0.420379	0.0427447	0.126148	-0.491726	0.0356564	0.0962414	-0.509837	0.128701	0.248308	-0.368697	0.0928923	0.24811	-0.407791	esterase PIR7A, putative, expressed
LOC_Os01g70840	7.77215	5.20903	10.1908	7.92042	7.49599	7.17419	10.391	8.89495	8.48172	7.50339	9.53395	6.20159	7.31285	7.8428	9.37	4.39053	8.15999	9.89346	11.1492	8.57684	10.1707	6.44667	8.18045	14.2088	12.8717	14.3436	7.73641	9.31363	9.55928	9.88997	9.2985	13.9802	0.00242875	0.00931903	-0.591633	0.00200839	0.00742137	-0.602737	0.00163698	0.00781359	-0.614493	0.00641342	0.028603	-0.594662	0.229193	0.490241	-0.234625	0.000455206	0.00409686	-0.684071	0.0812133	0.20056	-0.340236	0.006681	0.0259356	-0.529244	0.0223367	0.0640717	-0.44578	0.0402399	0.14219	-0.400254	esterase, putative, expressed
LOC_Os01g70850	26.7943	17.0179	15.253	28.9549	15.6105	24.4799	7.58087	20.2688	16.7054	53.5476	21.9643	25.3072	29.3297	22.9985	15.7222	22.0511	31.6099	13.6157	16.2652	16.2203	27.0963	25.2919	28.093	10.2746	9.36798	6.98301	21.0978	13.9614	11.7644	16.6502	10.8779	12.7414	7.34185e-07	1.08965e-05	1.25737	0.000247356	0.00128237	0.930564	0.00228098	0.010285	0.774664	0.00013234	0.00166264	1.08499	0.10517	0.317244	0.411403	0.00027196	0.00279533	0.924384	0.0289645	0.0945315	0.554525	1.19332e-05	0.000182899	1.11181	0.0326919	0.0863747	0.542306	0.0793292	0.223018	0.445503	esterase, putative, expressed
LOC_Os01g70860	2.50712	3.31707	2.8785	1.58117	4.95074	3.64091	0.980033	2.51057	1.83013	4.0858	3.13984	3.52003	4.06919	5.91909	1.02784	0.828402	2.02351	1.53827	1.33323	3.04952	1.75744	1.65697	2.4156	1.04271	0.618091	1.55857	4.19692	3.36724	2.04421	1.64211	1.45066	3.26359	0.00802596	0.0252424	1.22298	0.0195843	0.0492398	1.07685	0.0276162	0.075254	1.01617	0.00276592	0.0153586	1.54355	0.155721	0.396977	0.65491	0.716682	0.836507	0.167416	0.207952	0.386049	0.580916	0.181414	0.325399	0.616529	0.0194973	0.0575631	1.07762	0.300139	0.523863	0.478002	esterase, putative, expressed
LOC_Os01g70870	0	0.0929767	0.0296281	0	0	0.119456	0.0825008	0.050614	0	0	0.0961739	0.0159204	0	0	0.414703	0	0.0965093	0.128941	0.0964462	0	0.190079	0.0418866	0.182024	0.143279	0.320767	0	0.124678	0.0371819	0.303133	0	0	0	NA	NA	NA	NA	NA	NA	NA	NA	NA	NA	NA	NA	NA	NA	NA	NA	NA	NA	NA	NA	NA	NA	NA	NA	NA	NA	NA	NA	NA	NA	ZOS1-23 - C2H2 zinc finger protein, expressed
LOC_Os01g70880	0	0	0	0	0	0	0	0	0	0	0	0	0	0	0	0	0	0	0	0	0	0	0	0	0	0	0	0	0	0	0	0	NA	NA	NA	NA	NA	NA	NA	NA	NA	NA	NA	NA	NA	NA	NA	NA	NA	NA	NA	NA	NA	NA	NA	NA	NA	NA	NA	NA	NA	NA	histone-like transcription factor and archaeal histone, putative, expressed
LOC_Os01g70890	0	0.127464	0.0812652	0.121518	0	0	0	0.0694604	0	0.120258	0.0377288	0	0	0	0	0	0.0658179	0.0353468	0	0.0620381	0	0	0	0	0.427521	0.165851	0	0.151895	0	0	0	0	NA	NA	NA	NA	NA	NA	NA	NA	NA	NA	NA	NA	NA	NA	NA	NA	NA	NA	NA	NA	NA	NA	NA	NA	NA	NA	NA	NA	NA	NA	histone-like transcription factor and archaeal histone, putative, expressed
LOC_Os01g70900	0.0911464	0.181195	0.239231	0.258947	0	0.0474523	0.117892	0.0459109	0.0993854	0.151035	0.152043	0.129183	0	0.175995	0.157569	0	0.0470664	0.0765446	0	0.128967	0.0580114	0.116293	0.284914	0.0666888	0	0.149471	0	0.113214	0.192786	0.0725637	0	0.264362	NA	NA	NA	NA	NA	NA	NA	NA	NA	NA	NA	NA	NA	NA	NA	NA	NA	NA	NA	NA	NA	NA	NA	NA	NA	NA	NA	NA	NA	NA	retrotransposon protein, putative, unclassified
LOC_Os01g70920	17.9423	15.7878	12.692	15.3997	17.0576	15.4435	11.0117	18.0054	18.7692	14.8834	14.2574	17.7974	14.2543	18.3394	15.7259	22.0067	17.4877	16.734	15.7353	18.9438	14.2721	22.8383	17.3311	9.91697	7.88799	8.12553	12.029	9.84154	9.71587	13.0219	15.2661	12.3167	4.46378e-05	0.000324822	0.589867	2.00855e-05	0.000160655	0.616149	7.01239e-05	0.00061874	0.574521	9.29268e-05	0.00128985	0.631428	0.00183736	0.0289905	0.450173	2.41276e-07	1.01852e-05	0.74626	2.28407e-06	7.66546e-05	0.682992	5.55571e-07	1.54291e-05	0.723386	0.177557	0.315369	0.194834	4.73136e-05	0.00118153	0.58791	cullin-1, putative, expressed
LOC_Os01g70930	3.3764	4.17904	4.88467	3.25972	6.80426	3.71267	6.32318	5.79685	7.54595	4.95836	5.64138	4.70832	4.72484	6.10137	5.50934	7.11593	5.18225	4.45995	7.32954	4.56106	6.42673	6.03492	5.29103	8.85916	5.73412	9.47461	4.24133	6.79095	7.68493	3.59052	4.73521	3.84468	0.0331317	0.080356	-0.431791	0.00394886	0.0130316	-0.584147	0.00146775	0.00715278	-0.644699	0.0986099	0.214452	-0.374251	0.00115099	0.0209864	-0.65884	0.154186	0.308446	-0.288789	0.0543081	0.149949	-0.390018	0.158967	0.296728	-0.285475	0.200374	0.345234	-0.25952	0.365901	0.591363	-0.183252	leucoanthocyanidin dioxygenase, putative, expressed
LOC_Os01g70940	19.8233	18.1095	18.4161	17.4476	20.3814	19.2282	17.9359	17.3693	14.8313	17.1854	17.4821	17.4737	15.8916	18.4923	19.2111	15.1957	14.3313	21.7	19.3632	16.2922	14.437	15.4255	16.7435	15.797	25.6451	21.0563	15.7688	15.8366	17.5386	18.9979	17.5301	19.409	0.144455	0.25691	-0.16411	0.51277	0.636089	-0.0736022	0.442817	0.600638	-0.0862995	0.16702	0.31259	-0.17373	0.421542	0.674252	-0.0903818	0.0326753	0.100439	-0.2402	0.504064	0.683394	-0.0751291	0.0132594	0.044628	-0.278509	0.0461596	0.113097	-0.224218	0.0700065	0.205579	-0.203745	potassium transporter, putative, expressed
LOC_Os01g70950	34.784	46.5364	47.7795	37.4611	41.4193	39.6332	53.7953	42.7565	40.3473	36.3171	45.9426	37.8593	53.9918	38.2392	57.8999	44.1876	41.2572	50.5819	50.0881	42.5966	45.7679	48.7773	38.6317	76.065	76.9701	63.7109	43.5673	48.3023	61.9379	41.6086	53.2594	68.5467	4.51207e-06	4.77515e-05	-0.594119	3.55018e-06	3.82745e-05	-0.600574	4.95324e-05	0.0004667	-0.525661	0.00155659	0.0100498	-0.45824	0.0217223	0.128315	-0.297325	0.00107695	0.00773177	-0.423554	0.00135359	0.00954426	-0.415102	0.000151207	0.00130451	-0.490847	0.00649965	0.023982	-0.352544	0.000350727	0.00533574	-0.463067	spermatogenesis-associated protein 20 precursor, putative, expressed
LOC_Os01g70960	70.8331	79.1679	65.3248	78.852	73.9935	78.5633	62.3989	84.8922	78.1226	70.8158	81.8695	65.2645	79.0473	78.7361	52.8559	65.4481	59.7215	72.194	64.2789	63.3805	58.0308	72.9961	62.6484	66.9242	87.8254	64.1081	66.0827	61.455	65.6011	78.6793	89.3418	81.5614	0.992664	0.995323	-0.00101878	0.555131	0.672723	0.0653801	0.922348	0.953061	-0.0108001	0.467932	0.630329	0.0899142	0.200334	0.456089	0.141887	0.0667197	0.169838	-0.203153	0.446254	0.634043	-0.0843913	0.280042	0.444731	-0.119686	0.288102	0.449909	-0.117699	0.774721	0.886814	0.0317107	cytochrome c1-1, heme protein, mitochondrial precursor, putative, expressed
LOC_Os01g70970	0.105707	0	0.0720399	0	0.82789	0.147485	0.0333843	0.0615752	0.125849	0.15991	0.0836145	0.0578128	0	0	0.126046	0	0.131279	0	0	0.109991	0.076971	0.101599	0.147531	0.0581228	0	0	0	0.0448838	0.149059	0	0	0.0952907	NA	NA	NA	NA	NA	NA	NA	NA	NA	NA	NA	NA	NA	NA	NA	NA	NA	NA	NA	NA	NA	NA	NA	NA	NA	NA	NA	NA	NA	NA	protein kinase, putative, expressed
LOC_Os01g70980	150.272	169.263	131.402	152.431	186.296	145.728	106.543	160.405	125.438	116.006	175.161	140.159	177.918	126.464	100.204	169.781	135.247	140.093	121.421	124.539	95.3254	193.996	158.963	83.5342	134.77	95.388	178.272	117.956	109.6	138.168	162.536	105.962	0.0820203	0.165411	0.322543	0.0153586	0.0400939	0.449538	0.0421502	0.104701	0.376876	0.0645809	0.157157	0.38323	0.149804	0.388497	0.267114	0.175993	0.337813	0.250974	0.226093	0.408563	0.224506	0.0728828	0.166754	0.332648	0.173806	0.310491	0.25225	0.213371	0.426629	0.230786	expressed protein
LOC_Os01g70990	0	0	0	0	0	0	0	0	0	0	0	0	0	0	0	0	0	0	0	0	0	0	0	0	0	0	0	0	0	0	0	0	NA	NA	NA	NA	NA	NA	NA	NA	NA	NA	NA	NA	NA	NA	NA	NA	NA	NA	NA	NA	NA	NA	NA	NA	NA	NA	NA	NA	NA	NA	OsGrx_C6 - glutaredoxin subgroup III, expressed
LOC_Os01g71000	29.023	36.6496	30.4767	31.1449	35.9963	32.9612	31.1626	29.8682	30.204	31.5359	31.5706	32.992	34.1185	25.5121	24.882	33.5714	30.3914	30.654	27.0659	31.2241	28.103	34.6101	32.3449	24.809	28.3588	27.0112	38.4326	38.0026	32.5016	27.9834	35.6098	24.4153	0.100117	0.193392	0.179871	0.042794	0.0935184	0.221596	0.106643	0.214334	0.176499	0.404298	0.571581	0.101997	0.440805	0.689476	0.0843226	0.392432	0.578202	0.0935531	0.354131	0.54863	0.101363	0.131378	0.257896	0.165038	0.00564418	0.0214444	0.30277	0.231399	0.448254	0.130916	protein kinase APK1B, chloroplast precursor, putative, expressed
LOC_Os01g71010	54.6963	46.8363	37.6586	73.223	59.5097	51.4529	39.3038	45.9746	43.1698	48.7329	42.3211	61.6245	49.8087	47.1208	44.0086	43.9856	49.0824	42.2118	44.0642	53.4025	45.2882	64.1732	54.999	46.1161	36.3245	41.43	76.7766	50.0192	34.0588	49.3106	46.5375	39.9921	0.183542	0.308256	0.199163	0.00907014	0.0260171	0.390771	0.469452	0.624939	0.108328	0.320967	0.489578	0.166171	0.525352	0.756943	0.095112	0.496966	0.670408	0.101724	0.432265	0.622144	0.117606	0.0662342	0.155026	0.275075	0.162886	0.295559	0.208973	0.792381	0.896614	0.0394184	lipase precursor, putative, expressed
LOC_Os01g71020	0	0	0	0	0	0	0	0	0	0	0	0	0	0	0	0	0	0	0	0	0.482213	0	0.924261	0	0	0	0	0	0	0	0	0	NA	NA	NA	NA	NA	NA	NA	NA	NA	NA	NA	NA	NA	NA	NA	NA	NA	NA	NA	NA	NA	NA	NA	NA	NA	NA	NA	NA	NA	NA	expressed protein
LOC_Os01g71040	0.0432521	0	0	0	0	0.0589328	0.0273198	0	0	0	0	0	0.0704076	0	0	0	0.0238736	0	0.095569	0	0.0629887	0.0415714	0	0	0	0	0.123877	0.0367304	0	0	0	0	NA	NA	NA	NA	NA	NA	NA	NA	NA	NA	NA	NA	NA	NA	NA	NA	NA	NA	NA	NA	NA	NA	NA	NA	NA	NA	NA	NA	NA	NA	expressed protein
LOC_Os01g71050	28.8256	37.6783	35.6682	40.5568	32.3371	31.5146	42.5241	36.9673	34.6321	35.0856	35.3448	28.1153	35.3481	35.4403	45.1302	38.5779	31.2938	42.0887	44.0102	27.2093	39.0839	37.4427	37.4563	49.0627	45.9172	42.1661	31.3152	26.8166	36.6388	33.7004	36.1905	37.8405	0.00323219	0.0118583	-0.336284	0.0152332	0.0398311	-0.277134	0.00857316	0.0294543	-0.300183	0.0483126	0.127138	-0.252112	0.0367978	0.17471	-0.238445	0.0995442	0.2261	-0.188092	0.062206	0.165246	-0.212959	0.103274	0.216618	-0.186049	0.000941725	0.0050776	-0.377696	0.105303	0.269916	-0.184963	MSP domain containing protein, putative, expressed
LOC_Os01g71060	0.212318	0.11375	0.144415	0.108542	0.275565	0	0.300458	0.0619842	0.125923	0	0.151324	0.214421	0.0881793	0	0.125864	0	0.0293136	0.125556	0.234348	0.110572	0.0771049	0.0515355	0.148078	0.234309	0	0	0.307362	0.359957	0.147641	0.274924	0.66615	0	NA	NA	NA	NA	NA	NA	NA	NA	NA	NA	NA	NA	NA	NA	NA	NA	NA	NA	NA	NA	NA	NA	NA	NA	NA	NA	NA	NA	NA	NA	xylanase inhibitor, putative, expressed
LOC_Os01g71070	0	0	0	0	0	0	0	0	0	0	0	0	0	0	0	0	0	0	0	0	0	0	0	0	0	0	0	0	0	0	0	0	NA	NA	NA	NA	NA	NA	NA	NA	NA	NA	NA	NA	NA	NA	NA	NA	NA	NA	NA	NA	NA	NA	NA	NA	NA	NA	NA	NA	NA	NA	xylanase inhibitor, putative, expressed
LOC_Os01g71080	0	0	0	0	0	0	0	0	0	0	0.0178043	0	0	0	0	0	0	0	0	0	0	0	0	0	0	0	0	0	0	0	0	0	NA	NA	NA	NA	NA	NA	NA	NA	NA	NA	NA	NA	NA	NA	NA	NA	NA	NA	NA	NA	NA	NA	NA	NA	NA	NA	NA	NA	NA	NA	xylanase inhibitor, putative, expressed
LOC_Os01g71090	0.734634	0.883441	0.750989	0.701858	0.958937	0.500485	0.464025	0.37444	0.758211	0.555665	0.40677	0.468748	0.373709	0.900824	0.547491	0.441259	0.342133	0.571633	0.405808	0.525531	0.200598	0.264782	0.320407	0.252462	0	0.255444	1.84104	1.44268	0.896721	0.238552	0.386356	0.0827808	0.0175092	0.0478218	1.31608	0.00234581	0.00843857	1.6854	0.00114941	0.00588589	1.80095	0.0143258	0.0520644	1.51673	0.320494	0.584813	0.550312	0.0253344	0.0829125	1.23877	0.0140319	0.0553982	1.36073	0.171699	0.312863	0.75711	2.93834e-05	0.000283745	2.31448	0.0121612	0.0633691	1.38898	xylanase inhibitor, putative, expressed
LOC_Os01g71094	3.62215	4.31618	3.27787	2.35998	1.86023	3.31718	3.52561	3.87398	4.69269	2.3954	3.83271	2.64135	3.96307	4.36874	3.54023	2.85331	3.96581	1.90098	2.23046	2.96573	2.50778	2.16873	3.31495	4.76687	3.40628	6.85486	4.0816	4.94174	4.63876	2.98226	3.99726	5.03167	0.040164	0.0936494	-0.505027	0.00648982	0.019778	-0.669893	0.29488	0.451286	-0.257792	0.604864	0.743547	-0.142371	0.411057	0.666231	-0.202309	0.166583	0.325827	-0.340433	0.00343504	0.0191345	-0.720077	0.0142889	0.0473353	-0.602943	0.807876	0.886823	-0.0598453	0.459312	0.672645	-0.182115	basic 7S globulin 2 precursor, putative, expressed
LOC_Os01g71100	5.91091	5.64723	7.05327	6.39877	4.522	4.91184	6.5014	6.30616	6.25704	6.13591	6.26149	5.08801	6.97861	6.69054	10.2238	6.3465	5.0828	8.42618	8.30192	6.96154	7.34688	6.83726	6.13435	8.70056	6.67597	8.85633	6.36295	6.42648	7.97395	6.59956	6.2856	9.56393	0.0185638	0.0501063	-0.32425	0.00190012	0.00708766	-0.427721	0.0577217	0.133753	-0.261392	0.307187	0.47557	-0.157247	0.540088	0.766358	-0.0843867	0.273798	0.456737	-0.15073	0.884089	0.940698	-0.0200799	0.208133	0.360119	-0.173368	0.26394	0.422409	-0.153866	0.0935191	0.249284	-0.230996	expressed protein
LOC_Os01g71106	8.44724	7.81061	10.42	11.2749	8.29996	8.06116	12.1974	10.0143	10.3342	9.0497	9.13239	7.81102	10.0489	12.7806	12.6267	8.46256	8.06865	13.7635	11.4388	9.65513	10.2236	9.0675	9.15393	15.9541	12.5151	13.3388	8.01153	9.43867	10.8803	10.8331	11.8689	12.5023	8.2735e-05	0.000546226	-0.474321	0.000491798	0.00227077	-0.419958	0.000174053	0.00128106	-0.452347	0.138591	0.273895	-0.19953	0.168016	0.413888	-0.16612	0.00168437	0.0108135	-0.378471	0.117543	0.260871	-0.1886	0.00144933	0.00768199	-0.383744	0.00109748	0.00573597	-0.393338	0.0394465	0.140594	-0.248166	NBS-LRR disease resistance protein, putative, expressed
LOC_Os01g71114	4.88702	5.27186	7.1102	7.97029	6.58957	4.99793	10.3924	4.63372	5.709	6.73378	5.54884	4.99265	5.25595	6.95508	10.7283	5.8887	3.23239	10.9046	7.32729	5.63565	8.53586	5.55552	5.23846	12.4879	6.83091	7.41818	4.09173	6.10358	6.95631	5.54095	5.88603	9.55877	0.124453	0.228904	-0.408124	0.271289	0.398981	-0.292236	0.119898	0.233749	-0.413133	0.241647	0.405234	-0.347752	0.380092	0.63879	-0.233164	0.154638	0.308974	-0.378103	0.66544	0.802466	-0.114869	0.237985	0.396525	-0.313472	0.104354	0.212331	-0.431436	0.298216	0.52221	-0.276342	disease resistance protein RGA4, putative, expressed
LOC_Os01g71130	0	0	0	0	0	0	0	0	0.0619393	0	0.0166148	0	0	0	0	0	0.0144922	0	0	0	0	0	0.0732885	0	0	0	0	0	0	0	0	0	NA	NA	NA	NA	NA	NA	NA	NA	NA	NA	NA	NA	NA	NA	NA	NA	NA	NA	NA	NA	NA	NA	NA	NA	NA	NA	NA	NA	NA	NA	xylanase inhibitor 725OS, putative, expressed
LOC_Os01g71140	0	0	0	0	0	0	0	0	0	0	0	0	0	0	0	0	0	0	0	0	0	0	0	0	0	0	0	0	0	0	0	0	NA	NA	NA	NA	NA	NA	NA	NA	NA	NA	NA	NA	NA	NA	NA	NA	NA	NA	NA	NA	NA	NA	NA	NA	NA	NA	NA	NA	NA	NA	xylanase inhibitor, putative, expressed
LOC_Os01g71150	0	0	0	0	0	0	0	0	0	0	0	0	0	0	0	0	0.167181	0	0	0	0	0	0	0	0	0	0	0	0	0	0	0	NA	NA	NA	NA	NA	NA	NA	NA	NA	NA	NA	NA	NA	NA	NA	NA	NA	NA	NA	NA	NA	NA	NA	NA	NA	NA	NA	NA	NA	NA	expressed protein
LOC_Os01g71160	0.23694	0.379913	0.161477	0.12073	0.309284	0	0.0748306	0.0690101	0.13974	0	0.224905	0.0863912	0	0.290541	0	0	0.0163478	0.0351177	0	0	0	0	0	0	0	0	0	0.503034	0.743703	0	0	0	NA	NA	NA	NA	NA	NA	NA	NA	NA	NA	NA	NA	NA	NA	NA	NA	NA	NA	NA	NA	NA	NA	NA	NA	NA	NA	NA	NA	NA	NA	xylanase inhibitor, putative, expressed
LOC_Os01g71170	0	0	0	0	0	0	0	0	0	0	0	0	0	0	0	0	0	0	0	0	0	0	0	0	0	0	0	0	0	0	0	0	NA	NA	NA	NA	NA	NA	NA	NA	NA	NA	NA	NA	NA	NA	NA	NA	NA	NA	NA	NA	NA	NA	NA	NA	NA	NA	NA	NA	NA	NA	classical arabinogalactan protein 26 precursor, putative, expressed
LOC_Os01g71180	1.37485	1.10222	1.58114	1.69297	0.897313	1.75621	1.41117	1.7352	1.55411	1.47321	1.35033	1.3472	1.21227	1.68587	2.32246	1.23871	1.69954	2.71694	2.34166	1.51998	1.52251	1.51413	1.23924	0.881954	1.335	1.23498	1.23052	1.4351	1.59827	1.63696	2.04865	1.13609	0.465003	0.605087	0.198121	0.461304	0.588264	0.199767	0.549137	0.691465	0.162441	0.446624	0.611181	0.230729	0.239972	0.502159	0.318633	0.144257	0.294081	0.395932	0.0218041	0.0767617	0.621985	0.419899	0.586524	0.21872	0.42691	0.588896	0.215437	0.243299	0.462169	0.316389	pentatricopeptide repeat protein PPR1106-17, putative, expressed
LOC_Os01g71190	31.1516	50.9843	71.1459	33.3832	63.8829	40.0522	107.04	64.4163	71.0291	42.9177	66.6984	22.7278	54.2308	37.0062	73.505	49.9084	43.5914	37.4625	61.054	41.3307	96.88	36.8878	46.3592	132.351	165.463	145.769	54.8596	81.7224	155.936	47.6461	99.3525	67.0889	2.57948e-05	0.000205227	-1.29879	9.3639e-05	0.000563185	-1.20581	0.000306856	0.00203906	-1.11412	0.000581549	0.00495638	-1.18718	0.0129993	0.0955204	-0.766667	0.00119554	0.00836952	-1.00007	0.000142701	0.00175452	-1.174	0.00136729	0.00734578	-0.988191	0.0997746	0.205311	-0.508051	0.0432259	0.149375	-0.623979	photosystem II reaction center PSB28 protein, chloroplast precursor, putative, expressed
LOC_Os01g71200	7.18137	6.1229	8.2152	8.5381	11.3828	7.28044	8.69408	6.62343	6.05049	6.33719	6.62726	7.97992	6.61049	8.38662	8.25731	8.627	6.79518	9.09786	8.40616	7.339	7.00335	7.55967	5.7273	5.97003	6.28356	8.26413	8.93725	8.89369	7.27505	7.32899	7.55359	6.47375	0.886778	0.929064	0.0234523	0.0960206	0.179321	0.27416	0.764457	0.853782	0.0493539	0.599359	0.739017	0.0967414	0.760882	0.892868	0.0501264	0.378576	0.565151	0.145035	0.235858	0.420508	0.195253	0.950484	0.972351	-0.0102286	0.213689	0.361939	0.20482	0.811657	0.906341	0.0392496	RNA recognition motif containing protein, putative, expressed
LOC_Os01g71210	0.346975	0	0.867044	0.23573	1.20778	0.630357	0.876654	0.269489	0.545693	0.699857	0.475729	0.337363	0.56482	1.70187	1.37912	0.555763	0.351116	0.754252	0.766669	0	1.01061	0.444656	0.322841	1.01752	0.829337	1.44778	0.331253	0.785751	0.645379	1.20182	2.43306	0.625571	NA	NA	NA	NA	NA	NA	NA	NA	NA	NA	NA	NA	NA	NA	NA	NA	NA	NA	NA	NA	NA	NA	NA	NA	NA	NA	NA	NA	NA	NA	expressed protein
LOC_Os01g71220	7.51522	8.10911	7.94827	9.42872	7.9589	8.21115	8.82209	6.31874	6.02115	7.15017	6.98768	6.39795	5.42432	5.04234	6.17141	5.11022	4.83296	6.70414	5.87457	3.94679	5.88526	4.49745	5.68963	6.5882	8.64248	7.64226	7.61465	12.8845	12.6597	7.4899	5.66755	6.13557	0.517302	0.652793	-0.104883	0.475086	0.601307	0.11569	0.832707	0.897442	0.034215	0.0422744	0.115446	-0.367775	0.298277	0.563503	-0.16848	0.0301076	0.0945589	-0.351279	0.0338966	0.106266	-0.343605	0.028304	0.0803787	-0.355227	0.0323828	0.0857899	0.346578	0.596523	0.77498	-0.0857528	zinc finger protein, putative, expressed
LOC_Os01g71230	179.524	170.088	155.65	183.304	163.975	179.968	139.201	185.482	195.747	189.758	183.757	188.288	173.075	166.093	118.313	161.843	174.198	156.886	168.954	173.429	152.319	163.434	180.423	117.523	148.822	159.4	149.649	133.039	164.727	173.413	171.578	152.302	0.0104963	0.0313717	0.282993	0.0457278	0.0987215	0.220939	0.110797	0.220432	0.176342	0.128727	0.260112	0.187824	0.138341	0.370822	0.163888	0.6072	0.760563	0.0568493	0.136176	0.288773	0.164793	0.158282	0.295876	0.156022	0.638617	0.768516	0.0519348	0.0723648	0.210281	0.198702	nascent polypeptide-associated complex subunit alpha-like protein 3, putative, expressed
LOC_Os01g71240	0.50041	0.508603	0.474447	1.43871	2.70911	1.84433	0.3086	0.261346	0.438928	0.628449	0.626652	0.528471	0.21782	0.409357	0.241048	0.47225	0.379638	0.360311	0.14988	0.618979	0.325787	0.216317	0.598516	0.540801	0.295054	0.283359	0.607036	0.360726	0.466572	0.223667	0.403501	0.587029	0.213637	0.345641	0.492338	2.6952e-05	0.000203497	1.66186	0.425141	0.584128	0.315735	0.704082	0.815959	-0.168113	0.890905	0.95618	0.0542999	0.965013	0.98097	-0.0173654	0.812401	0.900134	-0.0939561	0.952253	0.973275	-0.0237051	0.509489	0.663447	0.261141	0.842142	0.923144	-0.0788428	calcium-transporting ATPase, plasma membrane-type, putative, expressed
LOC_Os01g71250	2.37102	2.44767	2.66486	3.08756	1.44547	2.70355	2.71577	2.56142	1.92641	2.19626	2.16258	1.89974	2.71492	2.13487	3.11304	2.5541	1.97252	3.10781	2.56073	2.17362	2.51902	2.19939	2.5024	2.88856	2.76322	3.26275	2.10197	2.47319	2.72333	2.98308	1.99804	4.08111	0.118851	0.220857	-0.352847	0.26175	0.388404	-0.253901	0.442305	0.60027	-0.173822	0.418362	0.584671	-0.204699	0.928515	0.971857	-0.0202968	0.450922	0.631386	-0.170558	0.544375	0.715279	-0.137149	0.35005	0.520116	-0.211419	0.367742	0.53296	-0.203777	0.332486	0.556765	-0.219253	expressed protein
LOC_Os01g71256	0.321019	0.13726	0.240655	0.098143	0.167614	0.0874804	0.202769	0.0747988	0.302923	0.129501	0.243771	0.175571	0.0522568	0	0.689016	0.46277	0.478416	0.342571	0.709317	0.167015	0.350629	0.55538	0.358428	0.388328	0	0.0446494	0.275826	0.136307	0.0895652	0.222383	0.135063	0.289387	0.190813	0.317363	0.871577	0.466288	0.59329	0.485387	0.108397	0.216948	1.06963	0.321316	0.489867	-0.738752	0.128935	0.356307	1.01158	0.00437316	0.0220895	1.89876	0.0254408	0.0862101	1.48884	0.0132662	0.0446374	1.65	0.271118	0.430467	0.733205	0.210532	0.422834	0.834217	expressed protein
LOC_Os01g71262	28.2329	30.386	26.8846	34.1908	28.7757	32.6718	22.902	27.0344	34.8984	30.3259	25.2692	33.1736	33.8394	27.0319	26.7477	36.7039	31.1404	30.7818	32.6869	34.3069	23.867	34.849	33.4661	25.1997	25.9991	26.4925	30.1844	26.0285	28.7296	31.1456	25.6283	24.7536	0.363363	0.507773	0.124511	0.134421	0.233426	0.205043	0.496529	0.647609	0.0931404	0.306033	0.474487	0.156759	0.741825	0.882809	0.045126	0.175946	0.337751	0.18538	0.0977471	0.229092	0.22682	0.260175	0.422415	0.154235	0.534028	0.684067	0.0851829	0.592338	0.772929	0.0733456	expressed protein
LOC_Os01g71270	16.403	24.4007	22.9951	13.3473	13.0258	19.9703	13.7093	15.2588	19.2743	17.2345	21.8451	20.4208	15.7366	16.2133	11.6016	21.2783	17.0061	20.5583	19.5688	18.2359	17.8932	16.7846	15.9294	11.0425	16.5471	9.88908	15.0048	12.3407	17.575	13.0696	17.8436	15.5176	0.00200199	0.00794861	0.47891	0.161321	0.268372	0.217086	0.000496342	0.00299222	0.539788	0.116596	0.242885	0.271922	0.133144	0.363252	0.232767	0.0736239	0.182659	0.277269	0.00276244	0.0162272	0.463887	0.0385526	0.10234	0.320664	0.212367	0.360302	0.193286	0.0847537	0.23321	0.267164	eukaryotic peptide chain release factor subunit 1-1, putative, expressed
LOC_Os01g71280	1.58987	1.29484	1.85744	2.00596	1.58118	1.80522	1.72153	2.29324	2.09856	2.36693	1.74866	1.15937	1.10917	1.29969	3.34018	1.81897	2.24611	1.97488	1.50555	1.18165	1.90189	1.24239	1.05663	0.666049	0.950023	1.10564	1.08416	1.09297	1.37298	2.22896	0.796321	1.09197	0.0676082	0.141611	0.626351	0.0452318	0.0978384	0.686286	0.107032	0.214808	0.552348	0.440077	0.605537	0.29583	0.328653	0.592172	0.334776	0.00466691	0.0231756	0.969601	0.126037	0.273729	0.524328	0.229785	0.386586	0.411572	0.427601	0.589487	0.271878	0.0183557	0.0840119	0.808249	glycerol-3-phosphate dehydrogenase, putative, expressed
LOC_Os01g71300	45.9957	54.2796	48.8286	47.6919	56.3396	46.466	52.1974	51.0813	52.1806	53.1678	51.4272	46.1125	56.2985	39.1161	55.5796	51.2562	62.4964	59.0236	50.8477	57.1827	58.6462	52.0269	57.9907	47.4612	52.7111	47.4486	42.5283	48.1739	53.8143	55.5863	59.6211	68.6748	0.874591	0.921527	0.0176828	0.880097	0.921818	0.0169004	0.946828	0.968566	0.00747186	0.722744	0.82921	-0.0444418	0.0507755	0.20957	0.218849	0.238317	0.416154	0.132114	0.28036	0.471071	0.120945	0.245606	0.4054	0.130084	0.811107	0.8886	-0.0267766	0.633872	0.802209	0.0533613	S-formylglutathione hydrolase, putative, expressed
LOC_Os01g71310	30.0532	40.0493	32.5656	44.0001	51.7826	43.9971	45.4744	29.7218	33.8733	41.3887	39.8634	36.6111	31.0382	30.9556	18.9531	44.1259	42.8623	24.4293	35.7849	42.5985	43.3049	44.3551	41.0587	23.6121	32.0854	26.1946	34.8123	33.2349	39.4557	30.9395	44.1148	26.6103	0.0374219	0.0886307	0.368367	0.00229873	0.00830103	0.539621	0.203048	0.345817	0.22531	0.489061	0.647897	0.136905	0.250602	0.514135	0.203357	0.272837	0.455684	0.194094	0.240351	0.425886	0.207821	0.00986757	0.0352973	0.456746	0.119873	0.235276	0.275295	0.115059	0.286122	0.278932	cytokinin dehydrogenase precursor, putative, expressed
LOC_Os01g71320	13.3311	14.0651	13.7813	12.4915	15.0059	13.0688	12.4667	16.9026	16.7048	13.3049	15.2067	13.1554	16.5153	15.4553	16.6807	19.6336	19.3131	13.7334	17.3677	18.6274	13.3379	20.1015	20.2489	12.2613	17.0079	12.7625	13.5866	12.703	15.0226	13.2528	18.9389	11.9863	0.984622	0.9903	-0.00239861	0.824961	0.883382	-0.0275233	0.928039	0.956654	-0.0112389	0.301686	0.47007	0.1437	0.730752	0.876435	0.0428245	0.0219133	0.0744	0.28521	0.175198	0.343212	0.168708	0.0596129	0.143086	0.234409	0.930212	0.960037	-0.0108986	0.452333	0.66622	0.0935237	hexokinase, putative, expressed
LOC_Os01g71330	11.4421	10.9247	16.6557	12.4528	16.8208	13.3199	16.7701	15.5304	24.7652	13.22	15.3599	9.76148	16.9984	15.2565	17.75	11.7437	11.8954	13.1059	17.4275	12.4838	26.0465	11.5313	12.8685	32.0069	35.8455	40.4813	11.1357	16.3205	20.9209	19.4312	20.5649	28.4404	1.47927e-07	2.88419e-06	-1.04986	2.9287e-06	3.25377e-05	-0.934112	2.35842e-07	5.74912e-06	-1.03257	0.000348874	0.00343455	-0.798732	0.0196787	0.121108	-0.465965	1.02824e-06	3.50045e-05	-0.976144	3.33244e-06	0.000103707	-0.928804	3.35111e-05	0.000411348	-0.828716	3.01196e-05	0.000289864	-0.833584	0.00103189	0.0117796	-0.655607	expressed protein
LOC_Os01g71340	60.6414	72.9006	54.1008	28.5886	48.6147	52.2284	24.7441	39.3039	14.6195	26.7055	48.3598	33.5689	56.1974	85.4062	17.7349	74.9549	60.7365	38.2454	42.482	34.1604	40.1942	50.2601	42.6128	48.8686	71.0994	22.2002	85.5417	132.415	97.3311	16.0203	25.9462	45.4551	0.566258	0.693619	-0.194354	0.952379	0.969482	-0.0202361	0.267927	0.421835	0.375393	0.197456	0.351818	0.488267	0.16878	0.414807	-0.4663	0.970817	0.984735	0.0123963	0.741974	0.85546	-0.111563	0.921088	0.954605	0.0335674	0.00910598	0.0313615	0.883733	0.0969223	0.255334	-0.562475	glycosyl hydrolases family 17, putative, expressed
LOC_Os01g71350	373.784	286.129	236.355	41.7999	58.7075	54.0244	23.9438	63.8617	31.3911	29.8489	33.6845	57.3524	70.575	104.056	17.1889	33.1013	53.2247	28.843	22.9653	28.3717	26.7011	26.449	29.9702	24.4196	14.9881	9.83566	88.9346	63.279	51.0267	29.5577	20.1777	8.60767	0.00305557	0.0113076	0.920244	0.000112329	0.00065664	1.19991	2.33988e-21	4.01888e-19	2.94788	7.31288e-07	3.0414e-05	1.72035	0.698862	0.858313	0.120186	0.0231625	0.0775184	0.705461	0.0779719	0.194757	0.547586	0.0592174	0.142376	0.58611	2.81778e-06	3.88243e-05	1.45509	0.00552064	0.0377789	0.862111	glycosyl hydrolases family 17, putative, expressed
LOC_Os01g71360	0.766023	0	1.03637	0	0	0	0	0.861718	0	0.745955	0	0	0	0	0	0	0	0	0	0	0.538588	0	0	0	0	1.02876	0	1.25626	0	0	0	0	NA	NA	NA	NA	NA	NA	NA	NA	NA	NA	NA	NA	NA	NA	NA	NA	NA	NA	NA	NA	NA	NA	NA	NA	NA	NA	NA	NA	NA	NA	expressed protein
LOC_Os01g71370	0	0	0	0	0	0	0	0	0	0	0	0	0	0	0	0	0	0	0	0	0	0	0	0	0	0	0	0	0	0	0	0	NA	NA	NA	NA	NA	NA	NA	NA	NA	NA	NA	NA	NA	NA	NA	NA	NA	NA	NA	NA	NA	NA	NA	NA	NA	NA	NA	NA	NA	NA	retrotransposon protein, putative, unclassified, expressed
LOC_Os01g71380	0	0	0	0	0	0	0	0	0	0	0	0	0	0	0	0	0	0	0	0	0	0	0	0	0	0	0	0	0	0	0	0	NA	NA	NA	NA	NA	NA	NA	NA	NA	NA	NA	NA	NA	NA	NA	NA	NA	NA	NA	NA	NA	NA	NA	NA	NA	NA	NA	NA	NA	NA	glycosyl hydrolases family 17, putative, expressed
LOC_Os01g71390	0.680908	2.43984	2.14017	0	2.97939	0	0	1.77496	2.16167	0	1.22682	0	0.92888	0	0	0.0176064	0.905206	0.338294	1.4283	0	0.547412	1.09689	0	0	0	0	0	0	0	2.32607	2.40079	0	NA	NA	NA	NA	NA	NA	NA	NA	NA	NA	NA	NA	NA	NA	NA	NA	NA	NA	NA	NA	NA	NA	NA	NA	NA	NA	NA	NA	NA	NA	retrotransposon protein, putative, unclassified, expressed
LOC_Os01g71400	0	0	0	0	0	0	0	0	0	0.086652	0	0.0580945	0	0	0	0	0	0	0	0	0	0	0	0	0	0	0	0	0	0	0	0	NA	NA	NA	NA	NA	NA	NA	NA	NA	NA	NA	NA	NA	NA	NA	NA	NA	NA	NA	NA	NA	NA	NA	NA	NA	NA	NA	NA	NA	NA	glycosyl hydrolases family 17, putative, expressed
LOC_Os01g71410	0	0	0	0	0	0	0	0	0	0	0	0	0	0	0	0	0	0	0	0	0	0	0	0	0	0	0	0	0	0	0	0	NA	NA	NA	NA	NA	NA	NA	NA	NA	NA	NA	NA	NA	NA	NA	NA	NA	NA	NA	NA	NA	NA	NA	NA	NA	NA	NA	NA	NA	NA	glycosyl hydrolases family 17, putative, expressed
LOC_Os01g71420	0	0	0	0	0	0	0	0	0.059014	0	0	0	0	0	0	0	0.0276156	0	0	0	0	0	0	0.0550197	0	0	0	0.0849751	0	0	0	0	NA	NA	NA	NA	NA	NA	NA	NA	NA	NA	NA	NA	NA	NA	NA	NA	NA	NA	NA	NA	NA	NA	NA	NA	NA	NA	NA	NA	NA	NA	Ser/Thr protein phosphatase family protein, putative, expressed
LOC_Os01g71430	0	0	0	0	0	0	0	0	0	0	0	0	0	0	0	0	0	0	0	0	0	0	0	0	0	0	0	0	0	0	0	0	NA	NA	NA	NA	NA	NA	NA	NA	NA	NA	NA	NA	NA	NA	NA	NA	NA	NA	NA	NA	NA	NA	NA	NA	NA	NA	NA	NA	NA	NA	OsFBDUF9 - F-box and DUF domain containing protein, expressed
LOC_Os01g71440	0	0	0	0	0	0	0	0	0	0	0	0	0	0	0	0	0	0	0	0	0	0	0	0	0	0	0	0	0	0	0	0	NA	NA	NA	NA	NA	NA	NA	NA	NA	NA	NA	NA	NA	NA	NA	NA	NA	NA	NA	NA	NA	NA	NA	NA	NA	NA	NA	NA	NA	NA	OsFBDUF10 - F-box and DUF domain containing protein, expressed
LOC_Os01g71450	2.8778	3.93754	5.56993	3.05001	7.21242	7.84224	1.59961	1.34108	1.35779	2.7862	3.67859	2.39236	1.87384	2.25844	2.19617	9.95648	2.73212	1.70611	0.763047	2.156	3.60424	1.4383	4.65907	0	0	0	11.8688	12.5126	9.95612	0.996784	0.968627	2.698	7.64325e-20	1.1779e-17	3.6627	8.66974e-27	2.32225e-24	4.30409	4.66764e-23	8.82537e-21	3.97217	1.18316e-13	1.86162e-11	3.33178	1.98385e-13	4.60173e-11	2.95241	7.00075e-23	2.4612e-20	3.95584	1.36457e-13	2.47603e-11	2.97243	8.04013e-20	2.28991e-17	3.6605	1.06868e-35	2.38072e-33	5.00971	1.15587e-13	1.54452e-11	2.98127	OsFBX33 - F-box domain containing protein, expressed
LOC_Os01g71460	0	0	0	0	0.29817	0	0	0	0	0	0	0.0208216	0	0	0	0.274408	0	0	0	0	0	0	0	0.0627999	0	0	0	0	0	0	0	0	NA	NA	NA	NA	NA	NA	NA	NA	NA	NA	NA	NA	NA	NA	NA	NA	NA	NA	NA	NA	NA	NA	NA	NA	NA	NA	NA	NA	NA	NA	OsFBDUF11 - F-box and DUF domain containing protein, expressed
LOC_Os01g71474	0.645311	0.752509	0.639687	0.717405	0.306306	0.559531	0.926373	0.615109	0.207591	0.414148	0.798149	0.748643	0.477483	0.863229	0.699523	0.563792	0.679995	1.14772	0.64812	0.305212	0.811624	0.169155	0.491257	0.580621	0.630989	0.489567	0.336039	0.149457	0.900216	0.203197	0.740463	0.317304	0.86338	0.914038	0.100652	0.846893	0.899128	-0.112942	0.770448	0.857405	0.170678	0.848048	0.909142	0.125309	0.502331	0.738195	-0.392391	0.833308	0.910786	0.123106	0.890725	0.943896	0.0803628	0.625044	0.758314	-0.285866	0.493238	0.649377	-0.40078	0.845414	0.924826	-0.114047	glycosyl hydrolases family 17, putative, expressed
LOC_Os01g71490	0.579137	0	0.453995	0	0	0	0.602593	0	0.606944	1.09699	0.542942	0	0.807035	0	0	0	1.01087	0.772637	0	0	0	0	0	0.613495	0	0	0	2.9922e-06	0	0	1.66256	0	NA	NA	NA	NA	NA	NA	NA	NA	NA	NA	NA	NA	NA	NA	NA	NA	NA	NA	NA	NA	NA	NA	NA	NA	NA	NA	NA	NA	NA	NA	expressed protein
LOC_Os01g71510	0	0	0	0	0	0	0.00140982	0	0	0	0	0	0	0	0	0	0	0.00024353	0	0	0	0	0	0	0	0	0	0	0	0	0	0	NA	NA	NA	NA	NA	NA	NA	NA	NA	NA	NA	NA	NA	NA	NA	NA	NA	NA	NA	NA	NA	NA	NA	NA	NA	NA	NA	NA	NA	NA	transposon protein, putative, unclassified, expressed
LOC_Os01g71520	0	0.044233	0	0	0	0	0	0	0	0	0	0	0	0	0	0	0.00696564	0.0334131	0	0	0	0	0	0	0	0	0	0	0	0	0	0	NA	NA	NA	NA	NA	NA	NA	NA	NA	NA	NA	NA	NA	NA	NA	NA	NA	NA	NA	NA	NA	NA	NA	NA	NA	NA	NA	NA	NA	NA	retrotransposon protein, putative, unclassified, expressed
LOC_Os01g71530	0	0	0	0	0	0	0	0	0.0494905	0	0	0	0	0	0	0	0	0	0	0	0	1.00854e-06	0	0	0	0	0	0.00766373	0	0	0	0	NA	NA	NA	NA	NA	NA	NA	NA	NA	NA	NA	NA	NA	NA	NA	NA	NA	NA	NA	NA	NA	NA	NA	NA	NA	NA	NA	NA	NA	NA	retrotransposon protein, putative, Ty3-gypsy subclass
LOC_Os01g71540	85.9542	84.5802	94.6506	106.899	87.7483	92.175	82.1456	81.5311	94.077	92.1537	89.6322	95.4089	100.489	101.077	78.562	92.5733	94.5976	93.8269	73.5007	99.5091	88.8483	95.6817	95.7056	69.4225	81.7242	74.1393	86.7732	89.5394	86.8153	96.3679	83.4818	71.4626	0.0965465	0.187724	0.206817	0.0535972	0.112191	0.2402	0.191299	0.331068	0.162626	0.0321652	0.0943691	0.298088	0.393653	0.650738	0.106158	0.195632	0.363971	0.161052	0.194995	0.36934	0.161282	0.0812496	0.181135	0.216978	0.212386	0.360302	0.155194	0.277534	0.500121	0.135139	expressed protein
LOC_Os01g71558	0	0	0	0	1.70383	0	0.228575	0	0	0	0	0	0	0	0	0	0	0	0	0	0	0	0	0	0	0	0	0	0	0	0	0	NA	NA	NA	NA	NA	NA	NA	NA	NA	NA	NA	NA	NA	NA	NA	NA	NA	NA	NA	NA	NA	NA	NA	NA	NA	NA	NA	NA	NA	NA	phototropic-responsive NPH3 family protein, putative, expressed
LOC_Os01g71570	4.69288	6.26755	3.42482	3.57768	3.06142	1.8641	3.17565	2.96005	0.975866	1.43197	4.14986	2.06657	2.6399	8.62768	6.52539	2.81745	4.60761	5.50501	0.863698	2.44039	2.98859	1.31494	3.54607	4.74659	1.40145	1.35918	4.47812	0.497921	2.45382	3.04632	2.99571	4.58083	0.87677	0.922742	0.0904794	0.667129	0.7649	0.250956	0.191731	0.331631	0.761737	0.224043	0.384782	0.793178	0.409849	0.665147	0.480892	0.226928	0.403088	0.705042	0.885203	0.940949	0.0842432	0.823515	0.894736	0.130135	0.817623	0.892298	-0.134556	0.992245	0.997565	0.00567153	expressed protein
LOC_Os01g71590	105.401	78.7114	87.2838	106.524	74.4279	100.405	79.5455	81.8095	104.658	86.4483	81.4937	104.85	78.0301	85.4344	90.0404	76.7357	94.5916	97.1587	88.4845	100.546	81.5173	100.87	93.6408	75.7221	84.5785	87.3046	85.1665	91.0463	78.8453	93.8965	89.5487	87.1043	0.466243	0.60607	0.0903854	0.34229	0.473727	0.117806	0.49437	0.645861	0.0847742	0.958254	0.975866	-0.00725997	0.458405	0.70466	0.0919819	0.692307	0.820787	0.0490908	0.247906	0.434839	0.143336	0.402946	0.570242	0.103754	0.824054	0.896066	0.0275811	0.59347	0.773509	0.0662209	expressed protein
LOC_Os01g71599	37.6751	50.2545	53.9852	30.5182	26.9009	33.3451	41.289	40.1408	49.3768	50.9858	42.9952	32.0525	26.209	48.962	25.3418	38.6831	36.6139	33.4082	33.4407	28.8152	37.0468	18.8793	45.3911	45.3266	49.6433	56.4317	31.3567	32.2677	49.4128	35.691	29.8056	49.9281	0.314011	0.457624	-0.198656	0.00995231	0.0281103	-0.508552	0.71003	0.815138	-0.0733615	0.128824	0.260238	-0.33503	0.145797	0.381978	-0.286989	0.0325551	0.10019	-0.421747	0.0205989	0.0736025	-0.456814	0.0192133	0.0594715	-0.461966	0.114711	0.227701	-0.311224	0.461499	0.674401	-0.145292	expressed protein
LOC_Os01g71620	31.2379	33.4336	37.7762	31.6821	31.5275	32.3825	43.9268	32.373	30.0607	26.8558	31.9045	30.8674	37.8248	37.4295	53.6983	30.7546	29.8382	41.6928	39.0239	40.1689	34.0322	32.2839	27.5306	70.0131	49.1123	43.8649	34.1317	31.2339	36.6025	37.8841	34.9089	50.7495	1.33743e-05	0.00011741	-0.582595	0.000126084	0.000722036	-0.513026	0.00080712	0.004425	-0.44831	0.0210497	0.0686963	-0.345151	0.0453336	0.197255	-0.267827	0.00498705	0.0243895	-0.375721	0.0360226	0.111037	-0.280556	5.74483e-05	0.000626253	-0.538326	0.000715279	0.00405999	-0.452767	0.00170936	0.0169287	-0.419705	expressed protein
LOC_Os01g71624	371.754	515.142	340.168	240.86	491.187	447.019	211.367	231.372	187.745	309.416	331.517	505.658	431.158	435.727	114.178	321.903	460.892	348.889	167.459	496.378	222.955	341.496	336.54	47.3859	70.0939	67.0507	818.144	457.7	269.44	332.389	253.022	111.598	1.19688e-07	2.42611e-06	1.81338	1.0368e-07	2.03738e-06	1.82235	3.41628e-08	1.08722e-06	1.89034	2.77275e-07	1.32738e-05	1.96779	0.00026854	0.00748986	1.24817	2.62284e-05	0.000474771	1.44001	2.24461e-06	7.57178e-05	1.62022	4.09463e-06	7.67743e-05	1.5779	2.81485e-09	8.58186e-08	2.03537	0.000297039	0.00474911	1.23925	expressed protein
LOC_Os01g71630	524.143	550.621	555.681	586.878	583.533	581.844	589.707	567.973	591.749	512.107	524.903	557.301	590.162	572.794	725.893	536.43	519.464	562.603	622.881	556.717	519.542	552.937	530.148	576.062	543.59	547.374	531.764	530.274	526.623	672.889	595.037	674.106	0.811035	0.877112	-0.0473041	0.799428	0.865372	0.0502711	0.905146	0.944479	-0.0235763	0.830634	0.899392	0.0473128	0.438222	0.687196	0.153373	0.791574	0.886678	0.0522853	0.834628	0.912931	0.0413051	0.830814	0.899651	-0.0422721	0.800481	0.881457	-0.0500015	0.804824	0.902539	0.0488904	expressed protein
LOC_Os01g71640	0	0	0	0.276917	0	0	0	0.316574	0	0	0	0.0990769	0	0	0	0	0	0	0	0	0	0	0	0	0	0	0.778261	0	0	0	0	0	NA	NA	NA	NA	NA	NA	NA	NA	NA	NA	NA	NA	NA	NA	NA	NA	NA	NA	NA	NA	NA	NA	NA	NA	NA	NA	NA	NA	NA	NA	expressed protein
LOC_Os01g71650	0	0	0	0	0	0	0.192703	0	0	0	0	0.286962	0	0	0	0	0	0	0	0	0	0.297841	0	0	0	0	0	0	0	0	0	0	NA	NA	NA	NA	NA	NA	NA	NA	NA	NA	NA	NA	NA	NA	NA	NA	NA	NA	NA	NA	NA	NA	NA	NA	NA	NA	NA	NA	NA	NA	glycosyl hydrolases family 17, putative, expressed
LOC_Os01g71660	0.402575	0.614756	0.235164	0.153007	0.300281	0.470164	0.242872	0.321819	0.271344	0.207887	0.234589	1.05748	0.0936183	0	0.411458	0	0.0981432	0.136381	0	0.35905	0.12563	0.386931	0.802656	0	0	0	0.658858	0.391691	0.240684	0.2988	0.241966	0.103688	NA	NA	NA	NA	NA	NA	NA	NA	NA	NA	NA	NA	NA	NA	NA	NA	NA	NA	NA	NA	NA	NA	NA	NA	NA	NA	NA	NA	NA	NA	retrotransposon protein, putative, unclassified, expressed
LOC_Os01g71670	5.27563	6.6585	5.37124	5.18195	3.31876	6.75407	12.9277	4.88735	7.72227	7.56082	6.33427	6.92907	3.82834	9.66467	5.30542	5.80313	9.85662	2.10988	8.28625	4.56352	9.44161	5.68154	8.95933	2.23677	2.50676	7.24928	5.27931	8.89975	10.7259	6.38462	5.61593	3.78171	0.0445791	0.101604	0.689892	0.314672	0.445885	0.345346	0.142298	0.266121	0.503967	0.140441	0.276215	0.566088	0.246235	0.509076	0.398267	0.0546679	0.146764	0.659977	0.52066	0.696981	0.220619	0.0180297	0.0566119	0.812305	0.0158162	0.0488155	0.828834	0.016844	0.0789889	0.820923	glycosyl hydrolases family 17, putative, expressed
LOC_Os01g71680	0.717508	0.383487	0.550111	0	0.468291	0.366613	0.736461	0	0.740535	0.0904519	0.425665	0.294313	0.291997	0.439912	0.213891	0	0.990095	0.584893	0.198174	0.0933236	1.37145	0.344813	0.375525	0.0986304	0	0.124744	0.256874	0.533154	1.25116	0	0	0.323404	NA	NA	NA	NA	NA	NA	NA	NA	NA	NA	NA	NA	NA	NA	NA	NA	NA	NA	NA	NA	NA	NA	NA	NA	NA	NA	NA	NA	NA	NA	glycosyl hydrolases family 17, putative, expressed
LOC_Os01g71690	13.1277	12.736	14.8528	9.78403	10.437	14.2031	16.0156	9.9954	10.3315	15.2582	15.8249	14.4406	12.5378	18.6211	10.5468	12.7319	18.5942	18.4842	11.672	12.3584	16.965	15.4453	24.0369	8.64815	8.92942	10.16	14.6468	10.5321	12.2912	14.0419	12.1901	11.7858	0.00178513	0.00720974	0.493958	0.195892	0.312652	0.204511	0.0157033	0.0478953	0.38199	0.00423174	0.0210556	0.505681	0.045496	0.197656	0.316257	0.0156124	0.0577857	0.382324	0.0103842	0.0441254	0.405239	1.26527e-05	0.000191578	0.690381	0.0653391	0.148423	0.291415	0.11588	0.287843	0.248622	recA protein, expressed
LOC_Os01g71700	0.752097	0.675245	0.707258	0.0919636	0	0.614793	0.826508	0.367969	0.886275	0.828162	1.12784	0.768542	0.367249	1.17411	1.50648	0.433632	1.69021	1.80724	1.5256	1.07985	2.02329	1.3444	2.4746	0.942773	0.970632	1.25514	0.387689	0.498127	0.755333	0.804044	0.949195	3.82345	0.771426	0.850129	-0.1541	8.04866e-05	0.000497103	-2.09152	0.4785	0.632687	-0.375936	0.456202	0.619839	-0.441896	0.559608	0.779495	0.309474	0.985408	0.99251	-0.00970154	0.561011	0.728124	0.308369	0.278855	0.443253	0.574417	0.212632	0.360618	-0.661127	0.383642	0.608119	-0.462127	amino acid permease family protein, putative, expressed
LOC_Os01g71710	3.35701	1.15756	0.996312	0.60696	0.848127	1.99193	1.09441	3.34326	2.34554	1.27267	2.44613	2.44801	1.67466	2.39019	2.19515	1.04072	2.58516	1.99021	1.71558	2.08457	2.28672	2.60206	3.27645	3.98942	1.55301	3.74699	2.01598	0.45981	1.23483	2.6256	1.36684	4.49052	0.368449	0.512779	-0.36843	0.0132532	0.0356312	-1.01465	0.152136	0.279434	-0.586627	0.446301	0.6109	-0.348811	0.774005	0.899913	-0.117626	0.270309	0.453187	-0.451576	0.339732	0.53361	-0.391089	0.880852	0.930172	-0.0614017	0.0168955	0.0513577	-0.978638	0.426725	0.646032	-0.325591	amino acid permease family protein, putative, expressed
LOC_Os01g71720	9.288	7.56868	10.7295	4.37181	7.61139	9.58899	14.5746	12.6147	15.0823	4.62052	11.7418	7.59248	8.20379	12.2574	12.416	4.80331	10.3444	7.92492	11.7798	7.58253	11.4336	4.40165	10.1146	21.3899	24.0335	43.679	6.56089	9.79749	18.3023	15.0756	14.0189	19.5991	1.30047e-05	0.000114928	-1.33225	3.66413e-06	3.93147e-05	-1.41461	0.000215734	0.0015322	-1.13052	0.00254743	0.0144794	-1.03091	0.0665127	0.244405	-0.560687	8.76444e-05	0.00119073	-1.19855	0.000163083	0.00194249	-1.15204	3.60828e-05	0.000436955	-1.26234	0.00129009	0.00657761	-0.983343	0.0227847	0.0972045	-0.695766	amino acid permease family protein, putative, expressed
LOC_Os01g71740	0.37309	0.146444	0.490968	0	0.251919	0.309382	0.426595	0.373718	0.465471	0.194276	0.673324	0.306112	0.349247	0.660953	0.421354	0.666388	0.830126	0.457838	0.585168	0.304061	0.687262	0.21143	0.851216	1.32894	1.41914	1.09884	0.306706	0.595746	0.507491	0	0	2.72457	0.116628	0.217554	-1.24314	0.00562677	0.0175544	-2.19362	0.0858595	0.181683	-1.36085	0.292794	0.460722	-0.93186	0.00497539	0.053898	-2.2252	0.374622	0.561702	-0.703419	0.192826	0.366521	-1.03175	0.25977	0.421948	-0.89284	0.21071	0.358229	-0.991621	0.180645	0.383046	-1.06067	amino acid permease family protein, putative, expressed
LOC_Os01g71750	0	0	0	0	0	0	0	0	0	0	0	0	0	0	0	0	0	0	0	0	0	0	0	0	0	0	0	0	0	0	0	0	NA	NA	NA	NA	NA	NA	NA	NA	NA	NA	NA	NA	NA	NA	NA	NA	NA	NA	NA	NA	NA	NA	NA	NA	NA	NA	NA	NA	NA	NA	expressed protein
LOC_Os01g71760	2.2897	1.59804	1.09041	0.392646	0.287392	1.52433	1.49505	1.43514	1.45708	1.85971	2.52715	2.34653	1.21437	2.67327	1.4883	1.62018	2.93181	1.41911	1.80839	1.48807	4.60336	2.6709	5.89259	1.2683	0.562799	1.21497	2.48771	1.42379	2.31213	1.97424	0.926323	3.83838	0.0422154	0.0973702	0.821445	0.214458	0.335021	-0.501992	0.224735	0.371894	0.490926	0.17078	0.31741	0.61925	0.0922025	0.29443	0.680925	0.0946022	0.218223	0.675957	0.239816	0.425272	0.475323	0.000365064	0.00258138	1.44125	0.0731607	0.161755	0.724572	0.30787	0.532034	0.412342	amino acid permease family protein, putative, expressed
LOC_Os01g71770	102.98	101.847	87.908	116.224	107.875	109.525	90.4475	102.889	100.254	101.066	100.303	116.729	114.109	99.9807	80.7266	108.808	99.7714	90.5255	100.575	105.331	89.3919	122.958	112.638	78.7102	90.4433	85.0536	110.422	97.2824	88.2024	99.3564	101.09	81.234	0.0483993	0.108529	0.220869	0.0147166	0.0387143	0.27295	0.215053	0.360692	0.13873	0.0605814	0.14974	0.234765	0.364733	0.625114	0.101422	0.282333	0.466683	0.120301	0.176061	0.344377	0.151396	0.0353456	0.0955634	0.235475	0.188859	0.33079	0.147029	0.196439	0.404796	0.144545	RNA recognition motif containing protein, putative, expressed
LOC_Os01g71780	0	0	0	0	0	0	0.0303354	0	0	0	0.0151956	0	0	0	0	0	0	0	0	0	0.0349707	0	0	0	0	0	0	0	0	0	0	0	NA	NA	NA	NA	NA	NA	NA	NA	NA	NA	NA	NA	NA	NA	NA	NA	NA	NA	NA	NA	NA	NA	NA	NA	NA	NA	NA	NA	NA	NA	WD domain, G-beta repeat domain containing protein, expressed
LOC_Os01g71790	3.88293	3.94309	1.98468	1.9785	4.05479	3.57119	3.55629	4.86297	4.46555	3.81808	4.91427	3.11467	2.84435	2.38066	1.15751	5.13103	4.58116	3.16526	2.78838	4.0403	3.81696	3.73204	4.19993	6.72534	5.56857	7.02081	3.33629	4.28667	3.52087	3.19421	3.67577	3.85035	0.0930354	0.18242	-0.496978	0.0140087	0.0372529	-0.727015	0.01654	0.0498993	-0.709184	0.00748305	0.0320519	-0.884782	0.0511851	0.210651	-0.576965	0.012132	0.0478011	-0.742177	0.026111	0.0877582	-0.658225	0.0977182	0.208345	-0.49	0.0651237	0.148038	-0.545743	0.173401	0.372883	-0.402813	NAM, putative, expressed
LOC_Os01g71800	0	0	0	0	0	0	0	0	0	0	0.025899	0	0	0	0	0	0	0	0	0	0	0	0	0.180031	0	0	0	0	0	0	0	0	NA	NA	NA	NA	NA	NA	NA	NA	NA	NA	NA	NA	NA	NA	NA	NA	NA	NA	NA	NA	NA	NA	NA	NA	NA	NA	NA	NA	NA	NA	lecithin cholesterol acyltransferase, putative, expressed
LOC_Os01g71810	0	0	0	0	0	0	0	0	0	0	0	0.0480442	0	0	0	0	0	0	0	0	0	0	0	0	0	0	0	0	0	0.000483309	0	0.130224	NA	NA	NA	NA	NA	NA	NA	NA	NA	NA	NA	NA	NA	NA	NA	NA	NA	NA	NA	NA	NA	NA	NA	NA	NA	NA	NA	NA	NA	NA	glycosyl hydrolases family 17, putative, expressed
LOC_Os01g71820	5.90858	3.15537	0.448143	7.03928	2.34964	0.439028	0.05568	0.194481	0	1.4226	0.82997	2.95781	0.50686	0	0	0	0.130914	0	0	0	0.122716	0.15344	0.120828	0	0	0	34.2374	5.60134	0.412305	0	0	0	NA	NA	NA	NA	NA	NA	NA	NA	NA	NA	NA	NA	NA	NA	NA	NA	NA	NA	NA	NA	NA	NA	NA	NA	NA	NA	NA	NA	NA	NA	glycosyl hydrolases family 17, putative, expressed
LOC_Os01g71830	12.8961	4.68385	2.31203	6.32996	4.41643	4.39681	0.630736	1.99961	0.599341	6.59255	3.42149	9.44202	2.08062	2.49225	0	1.3952	1.10801	0.344272	0	1.81272	1.83001	2.28476	2.61162	0	0	0.10096	43.7374	23.723	1.70435	0.125226	0	0.261742	7.39295e-07	1.09507e-05	4.45025	2.0265e-06	2.40324e-05	4.27049	1.5992e-06	2.87856e-05	4.31333	0.000492245	0.00441783	3.50239	0.455212	0.702199	0.671261	0.0436156	0.124285	1.81378	0.0869057	0.210536	1.53888	0.000111967	0.0010346	3.47254	9.6e-09	2.63736e-07	5.1576	0.0035331	0.0277566	2.62219	glycosyl hydrolases family 17, putative, expressed
LOC_Os01g71840	0	0	0	0	0	0	0	0	0	0	0	0	0	0	0	0	0	0	0	0	0	0	0	0	0	0	0	0	0	0	0	0	NA	NA	NA	NA	NA	NA	NA	NA	NA	NA	NA	NA	NA	NA	NA	NA	NA	NA	NA	NA	NA	NA	NA	NA	NA	NA	NA	NA	NA	NA	retrotransposon protein, putative, unclassified, expressed
LOC_Os01g71850	0	0	0	0	0	0	0	0	0	0	0	0	0	0	0	0	0	0	0	0	0	0	0	0	0	0	0	0	0	0	0	0	NA	NA	NA	NA	NA	NA	NA	NA	NA	NA	NA	NA	NA	NA	NA	NA	NA	NA	NA	NA	NA	NA	NA	NA	NA	NA	NA	NA	NA	NA	transposon protein, putative, unclassified, expressed
LOC_Os01g71860	0.0335517	0.0717168	0.0229679	0.205114	0.70061	0.0920292	0	0.0781629	0	0.413257	0.117425	0.110272	0.218597	0	0	0.967166	0.278759	0.0202505	0	0.0698107	0.0244897	0	0.0480398	0	0	0	0.769556	1.23242	0.188806	0	0	0	NA	NA	NA	NA	NA	NA	NA	NA	NA	NA	NA	NA	NA	NA	NA	NA	NA	NA	NA	NA	NA	NA	NA	NA	NA	NA	NA	NA	NA	NA	glycosyl hydrolases family 17, putative, expressed
LOC_Os01g71870	0.266333	0	0.174802	0.442068	0	0	0.232885	0	0.143222	0.0495669	0.139356	0.261454	0.00605073	0	0.0857178	0	0.0777674	0.125233	0.268292	0.474935	0.0207091	0.155383	0	0.133528	0	0.337763	0	0	0	0.210285	0	0.145034	NA	NA	NA	NA	NA	NA	NA	NA	NA	NA	NA	NA	NA	NA	NA	NA	NA	NA	NA	NA	NA	NA	NA	NA	NA	NA	NA	NA	NA	NA	transposon protein, putative, unclassified, expressed
LOC_Os01g71880	0	0	0	0	0	0	0	0	0	0	0	0	0	0	0	0	0	0	0	0	0	0	0	0	0	0	0	0	0	0	0	0	NA	NA	NA	NA	NA	NA	NA	NA	NA	NA	NA	NA	NA	NA	NA	NA	NA	NA	NA	NA	NA	NA	NA	NA	NA	NA	NA	NA	NA	NA	transposon protein, putative, unclassified
LOC_Os01g71890	0	0	0	0	0	0	0	0	0	0	0	0	0	0	0	0	0	0	0	0	0	0	0	0	0	0	0	0	0	0	0	0	NA	NA	NA	NA	NA	NA	NA	NA	NA	NA	NA	NA	NA	NA	NA	NA	NA	NA	NA	NA	NA	NA	NA	NA	NA	NA	NA	NA	NA	NA	transposon protein, putative, unclassified, expressed
LOC_Os01g71900	0	0	0	0	0	0	0	0	0	0	0	0	0	0	0	0	0	0	0	0	0	0	0	0	0	0	0	0	0	0	0	0	NA	NA	NA	NA	NA	NA	NA	NA	NA	NA	NA	NA	NA	NA	NA	NA	NA	NA	NA	NA	NA	NA	NA	NA	NA	NA	NA	NA	NA	NA	transposon protein, putative, CACTA, En/Spm sub-class
LOC_Os01g71910	0	0	0	0	0	0	0	0	0	0	0	0	0	0	0	0	0	0.0042391	0	0	0	0	0	0	0	0	0	0	0	0	0	0	NA	NA	NA	NA	NA	NA	NA	NA	NA	NA	NA	NA	NA	NA	NA	NA	NA	NA	NA	NA	NA	NA	NA	NA	NA	NA	NA	NA	NA	NA	transposon protein, putative, CACTA, En/Spm sub-class, expressed
LOC_Os01g71930	9.02502	6.82079	9.66527	7.77196	6.73177	7.8903	9.74479	6.69557	7.37183	7.33877	7.29441	7.24256	5.65597	6.53818	10.5791	7.24536	7.50238	10.8694	10.7192	7.29891	8.89477	5.9859	8.2346	12.4481	9.55833	12.2182	7.38521	7.21881	8.80996	7.41762	5.79222	12.4498	0.00565139	0.0188491	-0.442258	0.00876308	0.0252587	-0.418895	0.0615801	0.140394	-0.298739	0.00052792	0.00464174	-0.619322	0.0385365	0.179629	-0.330669	0.0512203	0.139946	-0.311575	0.259232	0.447501	-0.180302	0.011933	0.0410725	-0.401788	0.0179518	0.053877	-0.378214	0.0214279	0.0932731	-0.367626	glycosyl hydrolases family 17 protein, expressed
LOC_Os01g71940	0	0	0	0	0	0	0	0	0	0	0	0	0	0	0	0	0	0	0	0.322283	0	0	0	0	0	0.430791	0	0	0	0	0	0	NA	NA	NA	NA	NA	NA	NA	NA	NA	NA	NA	NA	NA	NA	NA	NA	NA	NA	NA	NA	NA	NA	NA	NA	NA	NA	NA	NA	NA	NA	retrotransposon protein, putative, unclassified
LOC_Os01g71950	0.476196	0.254513	0.649063	0.24264	1.86477	0.162209	0.809818	0.554778	0.702113	0.240125	0.666216	0.501993	0	0	0.851732	0.572056	0.60768	0.352893	0	0.495497	1.3003	0.630791	1.16307	0.837785	1.28048	1.439	0.681929	1.06961	1.42345	1.03088	0	1.07318	0.228401	0.363234	-0.874347	0.245372	0.370299	-0.843262	0.224491	0.371619	-0.881741	0.000699369	0.00566444	-2.75115	0.178576	0.427761	-0.976457	0.484522	0.660391	-0.507445	0.0356303	0.110212	-1.52522	0.836152	0.902712	-0.150131	0.864591	0.921521	-0.123791	0.503324	0.707977	-0.485827	expressed protein
LOC_Os01g71960	14.2015	14.4937	10.0069	15.422	10.4012	10.5944	9.49792	10.2939	11.8244	11.8273	9.89157	13.8472	14.2787	11.662	9.04171	12.8146	10.827	10.8767	11.2171	12.1025	11.1832	16.6452	12.6009	7.98538	8.2941	8.89304	12.055	9.00419	6.76811	11.4628	12.1664	9.44232	0.020357	0.0539624	0.334133	0.0143804	0.0380612	0.352558	0.00395695	0.0159698	0.415066	0.00727676	0.0314557	0.432225	0.0612273	0.233007	0.269624	0.0844131	0.201069	0.248563	0.0349106	0.108622	0.30384	0.00151623	0.00795799	0.456836	0.620299	0.755357	0.071362	0.118668	0.292735	0.22476	endonuclease, putative, expressed
LOC_Os01g71970	14.9442	12.3158	14.3982	14.6194	16.4581	16.5786	11.0481	9.87711	10.1925	17.3138	15.5761	14.8326	5.48499	14.1008	4.73237	7.31211	11.4072	7.46861	7.32506	6.83715	10.8405	5.88433	7.12337	19.6586	11.8857	22.2839	20.5461	24.1612	27.1002	8.27402	10.0608	8.80611	0.66051	0.770064	-0.0901703	0.666012	0.764126	-0.0886138	0.270812	0.425063	-0.226077	0.00330349	0.0174662	-0.674369	0.00155456	0.0255872	-0.649636	2.82205e-05	0.000503138	-0.859674	1.94897e-05	0.000395062	-0.876773	7.47624e-05	0.000766358	-0.813117	0.126631	0.245219	0.313603	0.012509	0.0646126	-0.51273	GRAS family transcription factor containing protein, expressed
LOC_Os01g71980	43.497	38.6385	41.3593	43.1709	39.0851	44.6445	46.9812	44.3584	44.1001	35.4109	44.4073	41.9256	42.4261	43.4296	53.0516	45.9314	45.1079	49.6528	45.6088	45.1501	46.2453	45.1558	46.0155	49.214	48.9752	52.5638	41.1457	47.0874	44.028	47.5313	45.9212	47.8384	0.0542154	0.118671	-0.219933	0.129832	0.227279	-0.173053	0.0780599	0.168912	-0.201305	0.224298	0.385023	-0.155214	0.585068	0.795938	-0.0623771	0.660269	0.799487	-0.0502151	0.521502	0.697734	-0.0732343	0.405918	0.573295	-0.0949483	0.241115	0.395558	-0.133918	0.351543	0.576678	-0.10643	rho-GTPase-activating protein-like, putative, expressed
LOC_Os01g71990	22.2771	21.7352	24.1282	19.7634	19.4422	21.6139	22.5721	20.6733	21.564	18.7099	20.7814	17.5364	20.7268	25.4373	20.1529	13.9443	21.7364	20.6573	18.4597	18.6517	20.2958	18.3187	23.8516	20.8318	26.8466	22.916	14.8822	16.4957	22.0764	19.0597	20.6769	20.8175	0.0960923	0.18703	-0.212486	0.258258	0.384694	-0.144354	0.800753	0.876678	-0.0322251	0.903675	0.943775	-0.0172769	0.251314	0.5148	-0.146479	0.0506415	0.138814	-0.249567	0.121226	0.266469	-0.197872	0.325784	0.494077	-0.125472	0.0237791	0.0672315	-0.288662	0.5307	0.729502	-0.0800527	pyrroline-5-carboxylate reductase, putative, expressed
LOC_Os01g72000	5.12211	4.90048	6.36436	4.81607	6.35356	5.97656	6.09529	5.11017	6.14184	4.8803	5.09474	6.35596	4.65268	4.8581	6.95125	6.9351	6.65411	6.25785	5.00229	6.71366	5.33697	6.14702	6.00336	4.76141	4.36277	4.68383	5.0251	6.05603	6.39533	5.39105	7.0247	5.96945	0.310092	0.45341	0.158693	0.179868	0.292036	0.209681	0.296288	0.452652	0.163289	0.842716	0.906344	0.0346832	0.0712122	0.254132	0.282062	0.011856	0.0470492	0.393422	0.104282	0.240011	0.25397	0.138945	0.268996	0.231345	0.144571	0.270934	0.228101	0.150046	0.339915	0.225035	armadillo repeat-containing protein, putative, expressed
LOC_Os01g72009	389.47	391.366	358.146	353.42	319.449	450.158	276.819	320.751	254.291	487.288	378.908	414.745	355.394	527.526	454.617	543.11	683.311	485.469	459.632	480.309	462.499	517.168	577.95	230.705	323.836	248.344	395.648	317.208	520.855	293.336	356.312	432.807	0.00048265	0.00240577	0.469975	0.012626	0.0341979	0.335851	0.00781101	0.0273168	0.358201	0.00104487	0.00754246	0.493525	0.0263875	0.143792	0.298997	5.28535e-08	2.73354e-06	0.732719	1.51591e-05	0.000328277	0.582569	7.47415e-07	1.95663e-05	0.666359	0.00193347	0.00914329	0.417468	0.62462	0.795402	0.0658887	expressed protein
LOC_Os01g72020	3.43569	3.5597	3.29715	1.92925	2.56269	2.67501	3.72021	4.31613	3.47359	2.79316	4.07725	2.62043	2.11155	2.92325	2.77961	4.71692	3.88305	2.76431	2.57536	2.62649	3.95681	1.92066	3.3696	4.58785	4.96094	6.54969	2.98052	3.48165	4.29714	2.48933	3.24502	3.28677	0.0101974	0.030629	-0.535103	0.000119249	0.000690609	-0.80142	0.0368965	0.0945095	-0.434676	0.00126063	0.00864495	-0.750966	0.00626011	0.0622965	-0.569424	0.0849089	0.201781	-0.358856	0.000937375	0.00725523	-0.689156	0.00491071	0.0201768	-0.585878	0.0535512	0.127086	-0.402088	0.11821	0.291988	-0.325414	BTBA3 - Bric-a-Brac,Tramtrack, Broad Complex BTB domain with Ankyrin repeat region, expressed
LOC_Os01g72030	0.121537	0	0	0.0117958	0	0	0	0	0	0	0.00564814	0.00634587	0	0	0	0	0	0	0	0	0	0.0504191	0	0	0	0	0	0	0	0	0	0	NA	NA	NA	NA	NA	NA	NA	NA	NA	NA	NA	NA	NA	NA	NA	NA	NA	NA	NA	NA	NA	NA	NA	NA	NA	NA	NA	NA	NA	NA	retrotransposon protein, putative, unclassified, expressed
LOC_Os01g72049	10.286	13.4998	11.4014	15.8769	11.2073	12.2265	9.18339	13.8316	14.5623	12.7226	13.1513	12.1435	15.3987	10.5796	9.76382	15.1984	12.6414	14.3774	13.5973	12.9669	11.0948	11.2394	11.5745	11.9077	16.19	15.587	9.4913	7.14433	9.06459	11.3447	17.094	14.3852	0.359801	0.50422	-0.132605	0.458441	0.585543	-0.107362	0.138408	0.260688	-0.214566	0.45567	0.619378	-0.120775	0.87543	0.948941	-0.0227005	0.270305	0.453187	-0.159628	0.686516	0.817936	-0.0584418	0.0882998	0.192925	-0.246812	0.000253097	0.00173196	-0.52986	0.266482	0.487684	-0.160908	retrotransposon, putative, centromere-specific, expressed
LOC_Os01g72070	0	0.207461	0.0674328	0	0	0	0	0	0	0	0	0	0	0	0	0	0.016564	0	0	0	0	0	0	0	0	0	0	0	0	0	0	0	NA	NA	NA	NA	NA	NA	NA	NA	NA	NA	NA	NA	NA	NA	NA	NA	NA	NA	NA	NA	NA	NA	NA	NA	NA	NA	NA	NA	NA	NA	retrotransposon protein, putative, unclassified, expressed
LOC_Os01g72080	73.0239	67.4806	35.7865	46.2253	92.7743	89.7549	45.0755	91.133	72.3323	65.924	55.8083	89.5412	53.0276	116.203	40.3074	91.6284	86.5534	52.9272	50.5921	112.36	50.5431	77.1978	86.9972	39.1593	20.1991	26.1199	107.986	79.1264	45.1408	82.935	44.9761	28.3889	0.00552115	0.0184787	0.919542	0.00329278	0.0112084	0.973905	0.0315585	0.0835962	0.712439	0.00453236	0.022174	1.05163	0.0993746	0.306188	0.546068	0.0060823	0.0282584	0.909061	0.00724064	0.0337516	0.889926	0.00505255	0.020647	0.92906	0.00334341	0.0140848	0.972337	0.00736261	0.0461573	0.888075	calmodulin-like protein 1, putative, expressed
LOC_Os01g72090	11.7878	16.8486	18.8227	16.4251	20.3908	15.5778	19.1881	17.5591	19.9932	18.1808	17.3467	11.8171	21.1466	13.8899	21.5275	19.2339	13.7958	19.5137	21.3909	15.3456	19.2405	18.1487	14.716	24.4041	28.4386	23.4086	14.7778	17.1515	20.0646	15.2492	19.3274	22.7824	0.00117743	0.00509075	-0.491977	0.0127483	0.0344963	-0.377703	0.00123424	0.00622652	-0.489938	0.02213	0.0713974	-0.387936	0.0542769	0.217666	-0.291857	0.0208055	0.0716991	-0.350524	0.040028	0.120325	-0.311394	0.0109763	0.0384085	-0.385699	0.0104179	0.0350327	-0.388457	0.0538629	0.173032	-0.29236	phycoerythrobilin ferredoxin oxidoreductase, putative, expressed
LOC_Os01g72100	62.0909	95.5635	83.9828	65.3523	92.9314	76.456	50.7188	68.4592	59.5363	65.8395	82.6882	62.8395	58.278	70.9725	30.6196	52.8822	48.0894	45.7114	43.6802	46.1583	49.4166	48.317	46.5526	47.7372	42.1359	37.9833	97.4771	71.3047	90.3135	68.943	79.743	33.8041	0.00404589	0.0142841	0.496883	0.000505714	0.002325	0.60114	0.000311779	0.00206385	0.623196	0.0308769	0.0915445	0.417177	0.0845883	0.280419	0.298117	0.984077	0.991976	0.00344972	0.725846	0.844487	0.0606128	0.480448	0.642348	0.121963	5.21658e-05	0.00045739	0.699321	0.0547943	0.174776	0.331969	OsCML10 - Calmodulin-related calcium sensor protein, expressed
LOC_Os01g72110	0	0.189707	0	0	0.371537	0	0	0	0.0937968	0.231311	0.0706134	0.0591057	0.417991	0	0	0	0.0561573	0.0427683	0	0.158304	0	0	0	0	0	0	0.217207	0.0591953	0.101134	0	0.323269	0.124073	NA	NA	NA	NA	NA	NA	NA	NA	NA	NA	NA	NA	NA	NA	NA	NA	NA	NA	NA	NA	NA	NA	NA	NA	NA	NA	NA	NA	NA	NA	transposon protein, putative, unclassified, expressed
LOC_Os01g72120	13.0804	16.4496	13.4976	12.3105	19.2837	13.1489	7.04707	17.5695	13.839	16.218	16.2138	11.1774	12.2746	15.8507	6.42236	17.0075	17.3752	6.27292	7.99057	18.6544	11.7492	19.6716	19.9322	7.02301	8.82764	5.77895	17.4093	14.1791	11.1912	11.4599	17.1574	9.43317	0.0147038	0.0414478	0.695467	0.0117874	0.0323119	0.717946	0.0151376	0.046555	0.692467	0.034713	0.0996354	0.673046	0.0549686	0.219134	0.547094	0.053617	0.144615	0.550171	0.26706	0.456161	0.316393	0.00305767	0.0138873	0.844358	0.0178755	0.0537123	0.675111	0.068424	0.202465	0.519465	glutathione S-transferase, putative, expressed
LOC_Os01g72130	41.4463	49.6201	31.8409	42.3905	86.5614	57.2936	23.7992	100.434	68.62	46.9669	56.9849	51.9845	73.1107	53.2248	13.6581	127.461	110.765	27.0733	43.9578	133.142	51.3598	107.629	111.062	24.198	25.9369	21.8007	82.4459	45.6918	28.1731	54.5518	68.4829	17.1187	0.128597	0.234666	0.768445	0.0724436	0.142943	0.908345	0.304879	0.461783	0.51883	0.0902492	0.201249	0.957761	0.308563	0.572635	0.514894	0.0825795	0.197962	0.877798	0.108036	0.245798	0.812654	0.0125622	0.0427546	1.26212	0.17947	0.318059	0.678805	0.102175	0.264033	0.826466	glutathione S-transferase, putative, expressed
LOC_Os01g72140	1.11704	2.73509	1.93481	0.874046	1.09357	1.26844	1.0393	2.06144	0.835071	1.22517	1.41534	1.31039	0.357542	0.342434	2.66393	2.09371	5.30542	1.34226	1.29858	1.85505	8.32323	6.114	7.60017	1.02903	0.525147	1.23001	0.399908	1.26086	2.08342	0.629872	0.92332	3.45853	0.432742	0.574945	0.386997	0.702641	0.793068	0.188321	0.156486	0.285743	0.699001	0.126305	0.256842	-0.843192	0.465188	0.709879	0.360271	0.0131464	0.0506672	1.22327	0.309188	0.5024	0.501649	2.7014e-05	0.000348119	2.07052	0.759049	0.855057	0.15131	0.522657	0.723234	0.315344	glutathione S-transferase, putative, expressed
LOC_Os01g72150	1.13152	1.20953	1.00248	0.576552	0	0.616696	0.285885	1.97736	0.667333	2.39641	0.823435	0.825129	0.368386	1.66499	1.07939	1.08744	3.68489	0.469577	0.250018	1.05964	3.62526	4.45895	5.21143	0.248866	0.405682	0.157379	1.2963	1.15308	1.10494	0.391924	0	1.83604	0.0427177	0.0982467	1.33468	0.973249	0.98308	-0.0220863	0.0527507	0.125068	1.27573	0.184265	0.335046	0.977701	0.755351	0.889916	0.205222	0.0126212	0.0491309	1.6428	0.387319	0.581272	0.569375	7.97872e-05	0.000802509	2.5983	0.0429861	0.106883	1.33296	0.168336	0.366372	0.907304	glutathione S-transferase, putative, expressed
LOC_Os01g72160	0.311932	0.889166	0.141723	0.211922	0	0.141673	0.0656763	0.242272	0.122645	0.209725	0.230291	0.113734	0.169259	0	0	0.999267	0.459134	0.0616433	0.459492	0.432767	0.378559	0.599621	0.435353	0.114344	0.372789	0.144618	0	0.176598	0	0.360147	0	0.187464	NA	NA	NA	NA	NA	NA	NA	NA	NA	NA	NA	NA	NA	NA	NA	NA	NA	NA	NA	NA	NA	NA	NA	NA	NA	NA	NA	NA	NA	NA	glutathione S-transferase, putative, expressed
LOC_Os01g72170	8.57895	6.55028	3.87786	3.21157	10.9698	6.44097	3.6494	11.9324	4.33679	3.6197	7.86621	6.83049	3.27754	5.1525	5.21919	11.7782	16.0419	6.9025	4.2554	10.7484	9.68894	11.2745	12.9507	7.41264	6.27714	6.81836	10.2796	6.09592	6.71658	5.91266	5.15634	6.94446	0.629682	0.745912	-0.163417	0.746827	0.828172	-0.109411	0.712394	0.816733	-0.124939	0.187814	0.339453	-0.499066	0.697927	0.858014	-0.13154	0.270874	0.453629	0.373165	0.99329	0.996656	-0.00285035	0.146456	0.27952	0.492162	0.787273	0.873266	0.0914577	0.616727	0.789461	-0.169626	glutathione S-transferase, putative, expressed
LOC_Os01g72190	0.339784	0.181605	0.260512	0.0432833	0	0.0578713	0.0536554	0.0989639	0.100197	0.0428346	0.107509	0.263265	0.276557	0	0.101291	0.204092	0.0586089	0.125901	0.0938475	0	0.247416	0.204113	0.414947	0.0934152	0	0.295371	0.121646	0.180344	0.0592504	0.147114	0.357396	0.153152	NA	NA	NA	NA	NA	NA	NA	NA	NA	NA	NA	NA	NA	NA	NA	NA	NA	NA	NA	NA	NA	NA	NA	NA	NA	NA	NA	NA	NA	NA	expressed protein
LOC_Os01g72200	16.0166	19.1432	18.0991	16.2638	13.0399	14.0265	15.8903	16.464	17.2406	13.8807	17.6146	15.2799	15.9643	20.9141	19.9017	23.1235	14.5079	18.5587	18.8413	13.5004	15.1682	14.9293	14.7917	16.3447	20.5246	16.6903	12.3867	13.2414	14.1058	16.6679	20.2348	17.1286	0.332479	0.47651	-0.136941	0.136852	0.236676	-0.210204	0.975342	0.986436	-0.00436753	0.848176	0.909236	0.0302448	0.929936	0.972013	0.0124241	0.693663	0.821659	0.0556575	0.678515	0.812528	-0.0585685	0.218937	0.373272	-0.173712	0.0361857	0.0936268	-0.296005	0.613192	0.787041	-0.0714314	expressed protein
LOC_Os01g72205	22.638	32.3621	38.7558	26.4052	28.4819	30.6594	47.0318	39.8783	38.4449	27.2318	33.1814	21.1324	42.4009	28.7625	49.4343	41.9394	27.3241	36.3822	42.7885	29.3734	39.5219	28.1809	32.737	79.0341	94.8539	66.1971	26.9502	39.8388	48.5118	35.8991	52.2128	51.633	1.34484e-09	5.19022e-08	-1.08601	1.20764e-08	3.29757e-07	-1.02092	1.03528e-07	2.88647e-06	-0.953164	4.69079e-05	0.000779489	-0.815318	0.00248263	0.0352423	-0.542016	5.18731e-05	0.000797775	-0.725032	9.04185e-06	0.000221614	-0.795239	1.14513e-06	2.76751e-05	-0.871557	2.68207e-05	0.000262948	-0.752243	0.000342688	0.00527393	-0.641488	proline synthetase co-transcribed bacterial homolog protein, putative, expressed
LOC_Os01g72210	4.58207	3.85126	4.1268	2.71906	4.06473	3.63872	4.22267	4.2704	3.60753	3.57139	4.31012	4.05724	5.17269	4.85463	5.45655	4.78874	5.9811	6.2448	4.78163	5.04781	3.91048	4.17399	3.84243	4.15305	5.70564	4.08049	4.53401	4.90289	4.46846	4.45145	4.58757	5.29298	0.38799	0.532304	-0.147536	0.0885945	0.168274	-0.291026	0.57614	0.71316	-0.0955412	0.640777	0.771566	0.0891591	0.819507	0.922265	0.0389968	0.359616	0.54683	0.156565	0.394214	0.587427	0.145611	0.390969	0.558917	-0.146612	0.968555	0.982706	0.00673709	0.442927	0.659205	-0.131128	early-responsive to dehydration protein-related, putative, expressed
LOC_Os01g72220	31.2953	32.1579	33.8269	34.832	28.8447	30.0436	33.5989	29.5109	32.4512	31.0114	30.6745	29.1062	34.2659	32.208	36.4522	31.2235	31.2032	31.4291	32.6681	29.6096	30.7065	30.7446	29.7926	29.7823	37.3965	33.3403	25.9705	30.0689	34.6847	30.1441	37.9266	35.915	0.364553	0.508963	-0.100188	0.53277	0.653011	-0.0689246	0.78363	0.865868	-0.0303409	0.983621	0.991553	-0.00253617	0.747856	0.885525	0.0355204	0.872322	0.933698	-0.0177575	0.535439	0.70869	-0.0684761	0.387817	0.55593	-0.0954211	0.331593	0.495802	-0.10728	0.668929	0.824364	-0.0472494	WD domain, G-beta repeat domain containing protein, expressed
LOC_Os01g72230	1.42964	1.18312	2.48292	1.6449	0.963172	0.816879	2.94209	1.34319	1.63191	2.13946	1.60508	1.73194	0.450431	0.678602	2.85953	1.77283	1.83277	2.46067	2.2418	1.53557	3.12301	2.48222	1.8022	1.62289	2.31482	1.796	1.05667	2.31065	2.31604	2.23632	3.88062	1.99551	0.902854	0.938995	-0.0437947	0.133955	0.232776	-0.537735	0.663738	0.781931	-0.155993	0.00304291	0.0165375	-1.18877	0.384246	0.642591	0.312195	0.775525	0.877007	0.102315	0.838783	0.915522	0.0729988	0.509852	0.666144	0.236476	0.869449	0.92411	-0.0589724	0.969559	0.986751	-0.0136923	stromal membrane-associated protein, putative, expressed
LOC_Os01g72240	22.059	22.0843	22.06	27.7536	19.4372	18.0857	14.78	19.8342	26.2089	24.5792	21.3746	20.4874	23.8459	21.6829	16.7364	21.9876	22.0303	21.2257	18.4529	22.3536	23.3806	20.0029	23.3981	12.6226	15.7103	18.0494	14.5239	9.50097	14.2607	21.4904	25.1252	17.4236	0.00983163	0.0297247	0.36406	0.0179082	0.0456423	0.333856	0.0097334	0.0326235	0.364548	0.0116816	0.0446241	0.397559	0.0217108	0.128315	0.323686	0.0562555	0.149669	0.269206	0.0358874	0.110741	0.295879	0.00886009	0.0324391	0.369095	0.153653	0.28326	-0.201194	0.0708466	0.207233	0.254739	uridine 5-monophosphate synthase, putative, expressed
LOC_Os01g72250	9.73047	9.36961	10.0968	5.75252	8.8405	9.0743	10.7413	6.31026	8.73033	8.02521	8.59798	9.45234	7.42104	8.06747	10.037	6.50879	11.0993	11.0622	8.61931	8.95993	11.0595	8.66232	11.5217	7.92666	9.01898	9.5777	9.44679	8.97575	11.7664	9.71848	9.15901	11.2323	0.908045	0.941738	-0.0185531	0.415277	0.545816	-0.130853	0.546303	0.689119	0.0969069	0.475775	0.63663	-0.128065	0.426322	0.677897	0.127778	0.919553	0.957513	0.0162227	0.655411	0.794801	0.0716805	0.332138	0.501214	0.155777	0.44423	0.604632	0.12289	0.765528	0.881223	-0.0479033	uridine 5-monophosphate synthase, putative, expressed
LOC_Os01g72260	5.36666	8.72968	5.96319	5.16724	8.43441	5.5637	8.04936	10.9781	6.98648	8.73397	9.96666	5.43571	3.87134	9.02372	6.95572	6.68417	8.07423	5.55989	6.6429	5.78962	9.24665	6.33982	9.14338	11.5468	6.59601	11.858	7.58243	7.39252	12.3315	4.74039	5.85249	8.33276	0.331759	0.475845	-0.217118	0.0509908	0.107747	-0.436563	0.0804408	0.172735	-0.391057	0.051068	0.132316	-0.487929	0.0440515	0.19423	-0.450442	0.187871	0.353732	-0.294591	0.0317974	0.10146	-0.480272	0.430752	0.597014	-0.176254	0.683972	0.800529	-0.0910566	0.573362	0.758541	-0.125967	cytochrome P450, putative, expressed
LOC_Os01g72270	1.51129	3.01557	1.37328	4.261	2.36727	1.44144	1.59099	1.17379	0	0.457246	1.02011	1.43269	0.738042	2.96508	0	0.484138	1.863	2.74765	0	1.20562	3.00792	2.56619	2.32018	0.166197	0	0.0700666	9.234	0.0855608	1.33524	1.04693	0.21195	0.54495	0.0474754	0.106969	2.33296	0.00460678	0.0148288	3.33497	0.0094092	0.0317783	3.0566	0.0304186	0.0905554	2.84858	0.12528	0.350336	1.80441	0.2746	0.457599	1.28597	0.147447	0.304699	1.70509	0.00387669	0.0167277	3.39937	0.0294747	0.079834	2.56254	0.196907	0.405395	1.51889	cytochrome P450, putative, expressed
LOC_Os01g72280	0	0	0	0.120926	0	0	0	0	0	0	0.0375451	0.0432657	0	0	0	0	0.0327487	0.140699	0	0	0	0.114051	0	0	0	0	0	0	0	0	0	0	NA	NA	NA	NA	NA	NA	NA	NA	NA	NA	NA	NA	NA	NA	NA	NA	NA	NA	NA	NA	NA	NA	NA	NA	NA	NA	NA	NA	NA	NA	tetratricopeptide repeat containing protein, putative, expressed
LOC_Os01g72290	0	0	0	0	0	0.106634	0.0579847	0	0	0	0.0495241	0	0	0	0.186639	0.376062	0.0215987	0	0	0	0	0	0.109227	0.344256	0.28059	0	0	0.0664607	0	0	0.329271	0	NA	NA	NA	NA	NA	NA	NA	NA	NA	NA	NA	NA	NA	NA	NA	NA	NA	NA	NA	NA	NA	NA	NA	NA	NA	NA	NA	NA	NA	NA	expressed protein
LOC_Os01g72300	0.54088	0.495574	0.315955	0.314971	1.21033	0.210563	0.829702	0.360078	0.637988	0.467558	0.293376	0.197211	0	0	0.368543	0	0.213247	0.274853	0	0.0804004	0.168791	0.37133	0	1.5295	0.831091	1.61205	0.221302	1.31235	1.1857	0.401453	1.30038	0.278619	NA	NA	NA	NA	NA	NA	NA	NA	NA	NA	NA	NA	NA	NA	NA	NA	NA	NA	NA	NA	NA	NA	NA	NA	NA	NA	NA	NA	NA	NA	Cupin domain containing protein, expressed
LOC_Os01g72310	15.2157	14.5536	18.9823	18.1848	17.42	14.7856	17.8381	12.8778	17.0928	15.1583	15.6691	15.5315	14.4827	14.9593	17.0785	16.1128	14.6997	15.5539	16.4192	15.3766	16.9197	15.3208	15.2627	21.7729	19.0904	19.8974	16.4567	18.9028	16.948	15.4081	16.3057	20.2025	0.0138912	0.0396069	-0.271351	0.0860777	0.164396	-0.18933	0.0397279	0.100096	-0.226844	0.0104526	0.0409443	-0.315763	0.145353	0.381363	-0.160616	0.0287936	0.0914276	-0.241154	0.0234415	0.0809817	-0.249963	0.0242655	0.071304	-0.2485	0.167701	0.302224	-0.152176	0.0247426	0.102808	-0.247673	OsFBO7 - F-box and other domain containing protein, expressed
LOC_Os01g72320	19.0732	19.1183	24.6575	26.327	24.5867	22.0737	24.818	16.6089	17.784	21.6101	17.4142	16.6888	22.117	18.1171	24.3658	17.6452	15.3803	20.2205	18.9003	15.5534	18.2609	17.813	16.0985	22.7802	21.9941	22.3222	22.5808	32.0644	26.1855	17.7318	18.3578	20.4457	0.10107	0.194832	-0.194622	0.491361	0.616806	0.081679	0.532499	0.677327	-0.0740884	0.411282	0.578226	-0.109035	0.149985	0.388648	-0.17087	0.133825	0.279468	-0.177945	0.0735637	0.186689	-0.212382	0.0312644	0.0867492	-0.255631	0.143449	0.269372	0.173658	0.237443	0.455648	-0.140226	FYVE zinc finger domain containing protein, expressed
LOC_Os01g72330	175.826	184.169	152.352	180.398	190.557	209.464	141.697	192.788	208.987	211.927	171.353	208.664	150.132	164.984	112.329	176.371	197.973	113.331	156.687	179.815	140.521	190.48	188.725	84.5002	91.8925	90.8926	159.918	153.641	119.303	180.253	198.61	103.855	8.33519e-07	1.20247e-05	0.788593	1.32035e-06	1.68031e-05	0.77408	5.34476e-05	0.000494072	0.64658	0.00141185	0.00934864	0.571198	0.000515594	0.0120626	0.555756	0.000380947	0.00359534	0.568627	0.00173996	0.0115552	0.501156	4.5025e-05	0.000520587	0.652988	0.00316651	0.0134686	0.472305	1.32579e-05	0.000419091	0.69712	OsRR4 type-A response regulator, expressed
LOC_Os01g72340	79.6759	65.7699	63.3608	88.7319	76.2098	74.1816	54.1393	65.8926	60.0743	69.4706	66.7979	76.1335	64.2337	65.6889	53.4165	53.6283	58.4733	77.1312	61.6712	62.7091	61.3661	68.5766	61.5736	44.2901	45.7197	46.73	75.7692	66.0961	45.326	75.4306	56.2651	60.1545	0.000249926	0.00138711	0.43662	3.11294e-06	3.41794e-05	0.555945	0.000470067	0.00285389	0.41694	0.00754564	0.0322831	0.35612	0.00524737	0.055744	0.332793	0.115964	0.252047	0.187405	0.00140304	0.00978257	0.380789	0.00524187	0.021269	0.332833	0.0151972	0.0472941	0.289422	0.0220703	0.0952217	0.272911	beta-galactosidase, putative, expressed
LOC_Os01g72350	11.6282	14.4943	20.2926	14.3341	8.08438	14.6307	26.863	9.4871	10.2606	12.5482	11.3211	10.5098	10.7245	10.8253	23.9603	12.3465	12.4529	16.844	19.9006	8.74041	20.757	10.3344	11.7648	15.2871	16.1801	19.4738	7.45327	16.9616	22.0971	14.1187	13.8085	13.4547	0.178706	0.302175	-0.392218	0.233674	0.356919	-0.347359	0.692497	0.801832	-0.115345	0.170466	0.316935	-0.446978	0.492308	0.731536	-0.200271	0.752168	0.86056	-0.0921031	0.566422	0.732232	-0.167221	0.454891	0.61963	-0.217958	0.529611	0.680328	-0.183341	0.487087	0.694823	-0.202693	amidohydrolase, putative, expressed
LOC_Os01g72360	0	0	0	0	0	0	0	0	0	0	0	0	0	0	0	0	0	0	0	0	0	0	0	0	0	0	0	0	0	0	0	0	NA	NA	NA	NA	NA	NA	NA	NA	NA	NA	NA	NA	NA	NA	NA	NA	NA	NA	NA	NA	NA	NA	NA	NA	NA	NA	NA	NA	NA	NA	expressed protein
LOC_Os01g72370	218.74	298.541	601.607	458.739	165.515	389.632	1093.81	119.911	412.151	247.82	273.011	250.147	176.984	222.237	710.947	515.945	419.417	472.962	959.555	359.559	763.052	127.737	273.104	526.402	533.024	1187.22	138.266	938.155	747.496	463.14	297.221	85.9594	0.0777595	0.158549	-0.99561	0.152823	0.257562	-0.806965	0.205958	0.349477	-0.713901	0.0476822	0.12601	-1.24966	0.0491538	0.205913	-1.11043	0.644542	0.787863	-0.260416	0.671072	0.806749	-0.239712	0.13434	0.262247	-0.845107	0.463779	0.621575	-0.413543	0.283304	0.505798	-0.60562	helix-loop-helix DNA-binding domain containing protein, expressed
LOC_Os01g72380	4.3108	5.78145	6.47785	5.18432	4.89304	5.91012	9.47685	5.17813	6.28486	5.04957	7.1586	4.78363	3.96629	5.25316	7.4709	9.00621	6.96311	4.79792	7.2769	5.01486	9.84573	3.80873	8.63226	7.59671	9.14923	13.1831	4.67783	12.0511	8.62823	5.74995	7.77297	6.46867	0.0182088	0.0493195	-0.55688	0.01071	0.0298586	-0.601847	0.014136	0.0440404	-0.578681	0.0043762	0.0215931	-0.751371	0.105593	0.317923	-0.381652	0.337756	0.525937	-0.22607	0.0192145	0.0698556	-0.552163	0.139205	0.269429	-0.348738	0.367081	0.532276	-0.212709	0.125148	0.302583	-0.361652	expressed protein
LOC_Os01g72390	0	0	0.04195	0.0313644	0	0.125806	0.0194402	0	0	0	0.019476	0	0.0501005	0	0	0	0	0.0182464	0	0.0320247	0.201696	0	0	0	0	0.171228	0	0.0784097	0.0429347	0	0	0	NA	NA	NA	NA	NA	NA	NA	NA	NA	NA	NA	NA	NA	NA	NA	NA	NA	NA	NA	NA	NA	NA	NA	NA	NA	NA	NA	NA	NA	NA	NBS type disease resistance protein, putative, expressed
LOC_Os01g72400	0.093391	0.168705	0.151284	0.238736	0	0.143663	0.406909	0	0.298107	0.128071	0.0789761	0.238	0	0	0.209282	0	0.161414	0.175343	0	0.283781	0.285567	0.170329	0	0.240155	0.19706	0.281429	0	0.241809	0.285284	0.406807	0	0.186088	0.649945	0.761513	-0.525061	0.326402	0.458045	-1.1354	0.645264	0.766994	-0.532596	0.0227227	0.0727359	-2.94665	0.44408	0.692528	-0.885426	0.322942	0.509909	-1.14355	0.377089	0.571347	-1.02189	0.373917	0.543368	-1.0287	0.427241	0.589194	-0.918514	0.524186	0.724503	-0.736858	retrotransposon protein, putative, Ty1-copia subclass, expressed
LOC_Os01g72410	2.70386	1.86547	3.06623	2.11042	1.58805	2.25211	3.42523	1.74685	2.39619	2.45214	2.20196	2.2585	1.98519	2.33815	4.11598	2.95511	2.58678	2.52891	3.53155	2.37065	2.47404	2.00049	2.37088	2.85998	3.41004	3.20361	1.56411	2.88628	3.14359	2.54936	2.6352	2.25424	0.107732	0.204555	-0.314188	0.0160374	0.0415881	-0.470375	0.230239	0.378572	-0.23435	0.0853208	0.193132	-0.375764	0.222989	0.483219	-0.238037	0.997987	0.99889	-0.000492774	0.503137	0.682974	-0.130788	0.0937398	0.201851	-0.327377	0.177478	0.315323	-0.263419	0.187436	0.392199	-0.257489	Leucine Rich Repeat family protein, expressed
LOC_Os01g72420	11.9767	10.9935	13.3736	6.33506	12.1638	12.3824	13.8728	10.1779	11.1496	12.0656	14.9142	10.8281	11.7234	16.3334	8.22769	8.36805	13.3312	11.41	9.41094	10.075	16.18	11.1125	12.9848	15.2716	17.1578	20.6624	11.9099	11.9255	20.5583	10.6836	12.6759	18.2675	0.0644951	0.136373	-0.342584	0.00182844	0.00685436	-0.577557	0.0428482	0.106095	-0.37528	0.254315	0.418771	-0.23617	0.16273	0.406916	-0.258678	0.00136068	0.00925214	-0.593511	0.00370511	0.0202669	-0.537803	0.126887	0.251538	-0.282869	0.262352	0.420706	-0.2077	0.0266816	0.10811	-0.410666	C2 domain containing protein, putative, expressed
LOC_Os01g72430	13.0375	16.4211	17.1333	14.9342	16.8863	14.7002	17.9224	19.2217	15.408	15.4673	18.595	14.2609	17.727	16.7305	15.7269	17.4832	20.6334	20.3419	14.4596	17.8513	17.6989	21.4919	17.6671	16.8103	28.5352	18.028	14.7625	13.0028	19.4212	12.6898	22.1114	24.5079	0.101546	0.195515	-0.25083	0.0656206	0.132181	-0.28202	0.0609808	0.139395	-0.287018	0.310516	0.478732	-0.173691	0.627742	0.819079	-0.0742818	0.349512	0.537013	-0.143313	0.272727	0.462458	-0.168017	0.570624	0.716105	-0.0868778	0.0652543	0.148245	-0.282403	0.290014	0.513319	-0.162087	NADPH quinone oxidoreductase, putative, expressed
LOC_Os01g72440	0	0	0	0	0	0	0	0	0	0	0	0	0	0	0	0	0	0	0	0	0	0	0	0	0	0	0	0	0	1.95056	0	0	NA	NA	NA	NA	NA	NA	NA	NA	NA	NA	NA	NA	NA	NA	NA	NA	NA	NA	NA	NA	NA	NA	NA	NA	NA	NA	NA	NA	NA	NA	hypothetical protein
LOC_Os01g72450	0	0	0	0	0	0	0.0714713	0	0	0	0.107405	0.0412565	0	0	0	0	0.124911	0.0670824	0	0.117738	0.329569	0.435019	0.78961	0	0	0.157379	0	0.0960903	0	0	0	0	NA	NA	NA	NA	NA	NA	NA	NA	NA	NA	NA	NA	NA	NA	NA	NA	NA	NA	NA	NA	NA	NA	NA	NA	NA	NA	NA	NA	NA	NA	DNA binding protein, putative, expressed
LOC_Os01g72460	43.5203	76.4526	42.2283	36.2139	76.3314	78.2981	41.3403	76.7736	50.8032	42.6432	62.872	65.0711	96.6555	73.3603	21.7231	106.453	105.273	43.7352	56.6533	113.035	48.558	83.5501	64.1926	19.7868	41.1249	26.2769	70.2135	50.6145	50.5143	51.6104	85.1647	33.2509	0.0520246	0.114816	0.695856	0.0315196	0.0728198	0.770179	0.0810483	0.173774	0.624837	0.0055864	0.0257834	1.10962	0.0732985	0.259038	0.641431	0.0243008	0.0803598	0.806671	0.0170932	0.0639289	0.854074	0.0206644	0.0628734	0.828776	0.0488263	0.118141	0.705589	0.0604078	0.186442	0.672532	NADPH quinone oxidoreductase, putative, expressed
LOC_Os01g72470	0.179597	0	0.244794	0.183023	0	0	0.113441	0	0	0	0	0.0654832	0	0	0	0	0.297394	0.106475	0	0.373753	0	0	0	0	0	0	0	0.610067	0.25054	0	0	0	NA	NA	NA	NA	NA	NA	NA	NA	NA	NA	NA	NA	NA	NA	NA	NA	NA	NA	NA	NA	NA	NA	NA	NA	NA	NA	NA	NA	NA	NA	expressed protein
LOC_Os01g72480	23.0418	36.1417	33.2924	30.7772	33.2968	27.4607	36.7844	29.9982	30.5849	30.5188	29.2761	29.0207	28.6944	32.7544	33.8599	34.6906	31.5964	30.1742	40.0123	33.5535	31.7162	32.0921	30.2274	44.1284	37.0997	38.5748	31.0151	36.5293	35.3328	30.8404	32.3992	39.048	0.0111157	0.0328953	-0.298791	0.0222377	0.0546543	-0.269047	0.0192417	0.0563502	-0.275464	0.0485101	0.12742	-0.259569	0.17852	0.427673	-0.158316	0.12632	0.267956	-0.179904	0.203418	0.380299	-0.149673	0.039486	0.104276	-0.242311	0.1907	0.333159	-0.153984	0.0769256	0.218645	-0.208151	zinc finger, C3HC4 type domain containing protein, expressed
LOC_Os01g72490	39.0604	39.61	25.1899	44.5283	46.124	44.3023	18.9123	29.3851	22.103	37.0987	33.736	40.3128	26.7746	25.6166	6.84607	23.7435	27.6822	15.2184	14.607	28.2073	21.7145	26.1701	33.4577	8.05445	7.30598	10.3841	77.0076	42.9604	28.2527	20.4983	20.6134	13.6358	1.59023e-07	3.04512e-06	1.46628	2.63454e-09	8.6536e-08	1.66519	7.89106e-07	1.60678e-05	1.38131	0.000316091	0.00319931	1.12643	0.00747488	0.0693355	0.74825	0.0180569	0.0643224	0.661405	0.005747	0.0282763	0.772577	4.53776e-05	0.000523466	1.1408	2.27299e-09	7.04439e-08	1.67194	0.000356674	0.00539056	0.998695	LRP1, putative, expressed
LOC_Os01g72500	0.357613	0.152907	0	0.218661	1.47854	0.274193	0.2145	0	0.168727	0.0721314	0.224282	0.40154	0.46571	0	0	0	0.0690337	0.0742364	0.158035	0.0131825	0.203663	0.334069	0.199643	0	0.256429	0.0994781	0.409691	0	0.19955	0.3716	0	0.38685	NA	NA	NA	NA	NA	NA	NA	NA	NA	NA	NA	NA	NA	NA	NA	NA	NA	NA	NA	NA	NA	NA	NA	NA	NA	NA	NA	NA	NA	NA	retrotransposon protein, putative, unclassified, expressed
LOC_Os01g72510	0	0.107773	0	0	0	0	0	0	0	0	0.0478506	0	0	0	0	0	0	0.0298864	0.111387	0	0	0	0	0	0	0	0	0.0428099	0	0	0.212096	0	NA	NA	NA	NA	NA	NA	NA	NA	NA	NA	NA	NA	NA	NA	NA	NA	NA	NA	NA	NA	NA	NA	NA	NA	NA	NA	NA	NA	NA	NA	eukaryotic aspartyl protease domain containing protein, expressed
LOC_Os01g72520	7.03488	11.2131	10.5248	7.55086	12.8233	8.73454	12.9887	8.82622	8.29789	14.1895	12.4068	6.73881	9.14777	9.18779	10.4235	7.40089	9.7879	7.20608	7.35816	5.32758	14.246	7.16159	9.29545	8.01092	6.41745	9.61086	10.6107	11.5594	18.2919	7.56954	9.28222	9.60634	0.162326	0.280907	0.288787	0.387244	0.518321	0.178698	0.407844	0.567325	0.171065	0.518227	0.672448	0.149291	0.609292	0.808604	0.105629	0.504342	0.677106	0.137992	0.364342	0.558769	-0.187481	0.3008	0.466952	0.213852	0.0153842	0.0477704	0.500819	0.291158	0.514454	0.218164	phosphoesterase family protein, putative, expressed
LOC_Os01g72530	33.6035	39.3318	16.5045	21.0464	44.415	40.2128	20.9187	37.1594	22.3407	31.1296	29.4125	44.8526	25.1976	67.1516	3.73721	41.9507	36.5339	28.4575	16.7404	56.8238	21.2292	33.7019	34.1613	10.5689	12.1484	7.31397	70.1329	24.9424	34.3759	25.3397	13.4673	13.8274	0.0078775	0.0248449	1.25241	0.00931543	0.0266054	1.22554	0.0268879	0.0737147	1.04309	0.00656754	0.0291057	1.43224	0.254034	0.517312	0.537584	0.203082	0.373614	0.599899	0.0180423	0.066615	1.11454	0.0220192	0.0660839	1.07933	0.00341969	0.0143337	1.37966	0.0397815	0.141298	0.969027	OsCML31 - Calmodulin-related calcium sensor protein, expressed
LOC_Os01g72540	0	1.21612	0	0	0	0	0.179652	0	0	0.286842	0	0.103703	0	0	0	0	0.15699	0.337239	0	0	0.207103	0	0.396956	0	0	0	0	0	0	0	0	0	NA	NA	NA	NA	NA	NA	NA	NA	NA	NA	NA	NA	NA	NA	NA	NA	NA	NA	NA	NA	NA	NA	NA	NA	NA	NA	NA	NA	NA	NA	OsCML23 - Calmodulin-related calcium sensor protein, expressed
LOC_Os01g72550	0	0	0.20585	0	0	0.411556	0	0	0.356279	0	0	0	0	0	0	0	0.250081	0	0	0.942877	0.21994	0.290312	0	0	0	0	0	0	2.10682	0	0	0	NA	NA	NA	NA	NA	NA	NA	NA	NA	NA	NA	NA	NA	NA	NA	NA	NA	NA	NA	NA	NA	NA	NA	NA	NA	NA	NA	NA	NA	NA	OsCML19 - Calmodulin-related calcium sensor protein, expressed
LOC_Os01g72560	3.14231	2.2393	0.91779	2.36357	5.07834	3.9757	0	2.6149	2.91222	1.43362	3.33778	5.45582	6.0895	4.03665	0.178425	0.719022	2.02351	1.33066	1.1572	4.59311	0.653741	2.08538	1.35745	0.329105	0.53648	0	10.4997	3.30385	0.208741	5.18287	2.51823	0.269779	0.00971115	0.0294198	2.60667	0.00538797	0.0169433	2.80518	0.0327006	0.0859335	2.15286	0.00570686	0.0262317	3.1152	0.0483581	0.204457	1.99003	0.248932	0.428668	1.16219	0.0303838	0.0981388	2.1824	0.0827163	0.183782	1.74905	0.0264006	0.0729656	2.23806	0.237353	0.455592	1.1911	expressed protein
LOC_Os01g72570	106.729	112.48	64.7297	115.35	176.151	144.352	39.9638	134.989	129.327	78.9973	111.363	123.726	151.54	105.403	24.7903	131.406	123.13	59.3777	60.3639	143.634	53.3001	151.257	108.239	20.5379	48.3854	26.3365	174.595	87.0467	44.7097	115.974	145.776	28.8102	0.00928799	0.028394	1.23959	0.000967659	0.00398928	1.57244	0.0178972	0.0532302	1.1283	0.00651376	0.028962	1.44955	0.0405156	0.185172	0.976152	0.0571243	0.151389	0.906534	0.0376238	0.114784	0.990675	0.0144541	0.0477698	1.16549	0.0230666	0.0656296	1.08284	0.0216533	0.0939991	1.0943	expressed protein
LOC_Os01g72590	0	0	0	0	0	0	0	0	0	0	0	0	0	0	0	0	0.571486	0	0	0	0	0	0	0	0	0	0	0	0	0	0	0	NA	NA	NA	NA	NA	NA	NA	NA	NA	NA	NA	NA	NA	NA	NA	NA	NA	NA	NA	NA	NA	NA	NA	NA	NA	NA	NA	NA	NA	NA	expressed protein
LOC_Os01g72600	2.86117	1.01947	1.25351	1.31903	4.2683	3.24872	1.41997	0.555554	1.0446	2.06109	1.81056	2.03675	0.887149	2.33895	0.974768	1.96408	3.21493	1.13084	0.602094	2.62272	1.83536	1.30952	1.236	0.74915	0.488482	0.5685	2.73153	3.76033	2.66091	1.53373	0.859848	1.22821	0.0026944	0.0101735	1.14536	0.000166652	0.000916341	1.43707	0.0169835	0.0510184	0.911161	0.0464389	0.123713	0.849846	0.0884124	0.288006	0.650366	0.00469759	0.0232964	1.07911	0.0734701	0.186564	0.683218	0.0276904	0.0790752	0.840385	4.15632e-05	0.00038046	1.56447	0.253971	0.473983	0.435436	spotted leaf 11, putative, expressed
LOC_Os01g72610	51.0029	55.1192	46.6184	32.2355	67.8315	50.5358	45.0308	40.2669	39.2501	31.582	53.6138	43.1865	37.9876	46.2173	23.1408	34.4884	61.7895	27.6199	21.2632	42.2173	35.5323	33.1431	42.2453	18.4314	18.8323	22.6422	74.9901	39.1923	92.0135	35.554	41.3314	31.4467	0.00128136	0.0054579	0.740394	0.000128577	0.000733733	0.880431	4.70502e-05	0.000447434	0.935763	0.00368583	0.0189629	0.746488	0.0100397	0.0827991	0.591939	0.00811211	0.0353178	0.608703	0.0977462	0.229092	0.380732	0.00781289	0.0293032	0.611619	3.1172e-07	5.81085e-06	1.17636	0.00140627	0.0147236	0.734241	glycosyltransferase, putative, expressed
LOC_Os01g72620	0	0	0	0.0794833	0	0	0	0	0.0923922	0	0	0	0	0	0	0	0.043647	0.0461774	0	0.0826078	0	0	0.108522	0	0	0	0	0	0	0	0	0	NA	NA	NA	NA	NA	NA	NA	NA	NA	NA	NA	NA	NA	NA	NA	NA	NA	NA	NA	NA	NA	NA	NA	NA	NA	NA	NA	NA	NA	NA	expressed protein
LOC_Os01g72630	0.0557986	0	0.0380272	0.113726	0	0	0	0.195019	0	0.0562735	0.0706191	0.0416964	0	0	0.13307	0	0.0153994	0	0	0	0.0812602	0.10726	0	0	0	0	0	0	0	0	0	0	NA	NA	NA	NA	NA	NA	NA	NA	NA	NA	NA	NA	NA	NA	NA	NA	NA	NA	NA	NA	NA	NA	NA	NA	NA	NA	NA	NA	NA	NA	expressed protein
LOC_Os01g72650	2.14496	1.00311	1.27908	2.28834	1.22494	1.87229	1.50303	1.13232	1.30456	1.96041	1.5058	1.34419	1.36392	1.47948	1.83832	3.54302	2.11814	1.92733	1.9254	2.47601	2.3672	2.38373	2.19845	0.479133	0.360482	0.885679	2.01577	1.05307	1.30911	1.56716	0.987058	0.664675	0.00131067	0.00556415	1.05369	0.000460953	0.00214997	1.14839	0.00434519	0.0171447	0.935099	0.00949716	0.0382315	0.950773	0.0599151	0.229932	0.61688	8.00447e-06	0.000185098	1.46401	4.94289e-05	0.000796099	1.33064	1.31773e-05	0.000197624	1.42862	0.00425454	0.0170819	0.937294	0.00827014	0.0498602	0.865879	RNA recognition motif containing protein, putative, expressed
LOC_Os01g72660	0.788807	0	0.895964	0.535903	0	2.50782	0.664323	1.2253	1.55071	1.06069	1.74706	0.862824	1.28405	6.44834	2.50822	1.26346	2.17696	2.65	2.32391	1.64156	0.957292	0.505436	1.83485	0.28915	0.9427	1.46283	0.753065	1.11645	2.20079	2.73219	0	1.89622	NA	NA	NA	NA	NA	NA	NA	NA	NA	NA	NA	NA	NA	NA	NA	NA	NA	NA	NA	NA	NA	NA	NA	NA	NA	NA	NA	NA	NA	NA	expressed protein
LOC_Os01g72670	12.035	10.2749	9.75217	11.7296	10.7275	11.9282	8.65679	9.21188	9.13372	8.11336	9.51272	10.7228	12.1084	12.015	9.57527	10.7274	9.89691	12.8721	12.9322	11.1213	8.30009	9.23966	8.57239	12.6619	12.8548	9.49429	11.7734	9.01274	8.10653	10.2876	10.1644	8.41444	0.161482	0.279919	-0.209936	0.948734	0.967383	-0.00964084	0.57608	0.713138	-0.0838362	0.793374	0.874702	0.0439106	0.216863	0.475763	-0.185167	0.343233	0.531101	-0.142116	0.697926	0.825753	0.0581962	0.0557144	0.135897	-0.286881	0.189224	0.331351	-0.196857	0.0961214	0.25385	-0.249499	expressed protein
LOC_Os01g72680	0.0281789	0.0602432	0.0192042	0.0574329	0.147131	0.115185	0.0355979	0.131316	0	0.170513	0.0445794	0.0821948	0.137612	0	0.134403	0.135406	0.108876	0.0668238	0.0622635	0.234568	0.061556	0.297923	0.196641	0.154942	0	0.039193	0	0.0717899	0	0.0488017	0.118558	0.0508045	NA	NA	NA	NA	NA	NA	NA	NA	NA	NA	NA	NA	NA	NA	NA	NA	NA	NA	NA	NA	NA	NA	NA	NA	NA	NA	NA	NA	NA	NA	disease resistance protein RPS2, putative, expressed
LOC_Os01g72690	31.0404	30.9	32.9866	34.9039	29.9152	32.7858	34.4308	29.0307	23.7555	30.5057	31.149	30.8482	31.097	30.7993	27.0359	35.7814	31.6546	32.7979	31.3509	32.7002	29.026	32.4268	33.8162	37.2586	41.426	35.2258	41.8421	34.7393	37.3507	26.7244	25.882	34.4564	0.0598407	0.128426	-0.2082	0.163858	0.271649	-0.154019	0.100407	0.2048	-0.181751	0.10521	0.224466	-0.200386	0.0137049	0.0981598	-0.27269	0.0792808	0.19245	-0.19414	0.143274	0.299152	-0.161929	0.101369	0.21387	-0.181239	0.980804	0.989556	-0.00266178	0.012774	0.0656643	-0.275467	NAD kinase, putative, expressed
LOC_Os01g72700	0.0465136	0.0994406	0.0158497	0.0711014	0	0	0	0	0	0.093819	0.0073585	0.0593579	0	0	0	0	0	0	0	0.0241994	0.0508038	0	0.0324587	0	0	0	0.133218	0.026942	0.0324435	0.0402773	0	0	NA	NA	NA	NA	NA	NA	NA	NA	NA	NA	NA	NA	NA	NA	NA	NA	NA	NA	NA	NA	NA	NA	NA	NA	NA	NA	NA	NA	NA	NA	expressed protein
LOC_Os01g72710	0.616473	0.188278	0.270085	0.852602	0.459828	0.419985	0.500643	0.307802	0.363576	0.62172	0.390107	0.513767	0.50176	0.647942	0.420051	1.90433	0.874982	0.443794	0.875665	0.366548	0.416826	0.169291	0.67602	1.45272	0.157874	0.306225	0.126116	0.261759	0.737132	0.68634	1.11159	0.873287	0.78192	0.857555	0.153302	0.658286	0.758123	0.244936	0.631311	0.756283	-0.265759	0.648662	0.777027	0.282107	0.211416	0.469536	0.692075	0.200692	0.370189	0.708635	0.720138	0.840846	0.198413	0.806985	0.884421	-0.135303	0.550093	0.697537	-0.330963	0.86612	0.936468	-0.0933646	expressed protein
LOC_Os01g72720	0	0	0	0	0	0	0	0	0	0	0	0	0	0	0	0	0	0.0453297	0	0	0	0	0	0	0	0	0	0	0	0	0	0	NA	NA	NA	NA	NA	NA	NA	NA	NA	NA	NA	NA	NA	NA	NA	NA	NA	NA	NA	NA	NA	NA	NA	NA	NA	NA	NA	NA	NA	NA	expressed protein
LOC_Os01g72730	0	0	0	0	0	0	0	0	0	0.163094	0	0	0	0	0	0	0	0.0958744	0	0	0.117755	0	0	0	0	0	0	0	0	0	0	0	NA	NA	NA	NA	NA	NA	NA	NA	NA	NA	NA	NA	NA	NA	NA	NA	NA	NA	NA	NA	NA	NA	NA	NA	NA	NA	NA	NA	NA	NA	cytochrome P450, putative, expressed
LOC_Os01g72740	0	0	0	0	0	0	0	0	0	0	0	0	0	0	0	0	0	0	0	0	0	0	0	0	0	0	0	0	0	0	0	0	NA	NA	NA	NA	NA	NA	NA	NA	NA	NA	NA	NA	NA	NA	NA	NA	NA	NA	NA	NA	NA	NA	NA	NA	NA	NA	NA	NA	NA	NA	cytochrome P450, putative, expressed
LOC_Os01g72760	0	0	0	0	0	0	0	0	0	0	0	0.0182922	0	0	0	0	0	0.0297428	0	0.0522023	0	0	0	0	0	0	0	0	0	0	0	0	NA	NA	NA	NA	NA	NA	NA	NA	NA	NA	NA	NA	NA	NA	NA	NA	NA	NA	NA	NA	NA	NA	NA	NA	NA	NA	NA	NA	NA	NA	cytochrome P450, putative, expressed
LOC_Os01g72780	10.6363	11.5711	12.0812	12.492	10.5359	9.73866	9.07685	11.0293	11.6783	12.5336	11.176	10.9123	11.0516	10.0824	8.23033	11.8712	9.09251	11.7059	11.7092	10.773	10.0107	9.86043	9.21212	9.18731	11.5619	9.78371	6.80556	6.02166	8.70796	9.53683	8.88658	9.72422	0.290578	0.432265	0.126047	0.557792	0.675126	0.0699046	0.323086	0.48193	0.117851	0.747609	0.8458	0.042909	0.52839	0.758805	-0.075193	0.643954	0.787487	-0.0551219	0.334502	0.528941	0.115102	0.691412	0.806115	-0.0473414	0.00268896	0.0118214	-0.357944	0.73933	0.866169	0.0396846	expressed protein
LOC_Os01g72790	65.9982	74.5415	63.4222	70.5143	66.5353	63.287	64.8379	69.7806	61.7392	64.5506	67.7548	66.5611	73.4474	64.1319	70.9757	68.4135	68.401	64.2523	67.6863	67.2478	59.9655	71.0934	75.6587	61.8056	73.5167	67.3159	81.7912	71.7679	68.3853	61.3908	65.4896	71.9178	0.862677	0.913466	-0.0188823	0.928418	0.954569	-0.00980699	0.961781	0.977861	0.00523117	0.868888	0.922084	0.0201473	0.878363	0.950655	-0.0167074	0.822128	0.905073	0.0245417	0.877878	0.937236	-0.0167746	0.892037	0.937054	0.0148169	0.418053	0.580987	0.0884038	0.785189	0.892685	-0.0297548	cyclin-dependent kinase, putative, expressed
LOC_Os01g72800	55.6832	62.7266	80.5482	53.6904	53.6185	69.0049	92.3409	77.8018	104.652	59.1161	68.1523	45.2567	75.588	75.3972	104.197	42.6027	62.7728	67.2717	69.1991	59.3338	101.203	47.4501	68.6349	120.646	167.167	144.072	33.2479	74.5867	92.5382	82.0747	93.9256	116.952	5.0924e-05	0.000363699	-0.924807	9.02513e-05	0.000547051	-0.893776	0.000640088	0.00366556	-0.779326	0.0128815	0.0479804	-0.634727	0.0892483	0.289293	-0.387919	0.000593645	0.00497283	-0.783999	0.000575577	0.00498096	-0.785909	0.00142559	0.00758833	-0.728053	0.000203615	0.00144385	-0.847912	0.0486972	0.161575	-0.449976	signal recognition particle receptor, putative, expressed
LOC_Os01g72810	1.126	0.501511	0.447637	0.621551	0.734898	0.831036	0.563054	0.819882	0.387379	0.283896	1.24694	0.667147	0.381864	1.1506	0.335663	0	0.815732	0.917883	0.310998	0.390546	0.683253	0.450934	0.523839	0.515942	0.336419	0.84831	1.07498	0.199212	0.654493	0.893779	0.986968	0.93046	0.791778	0.863884	0.152355	0.606623	0.716087	0.297147	0.769092	0.85652	0.169414	0.732634	0.835408	0.220421	0.343695	0.606473	0.546448	0.0925937	0.214757	-0.970604	0.880203	0.93825	-0.0869753	0.967923	0.982729	0.0232071	0.991464	0.99545	-0.00617421	0.916692	0.961834	0.0603654	secreted glycoprotein, putative, expressed
LOC_Os01g72820	10.195	8.39566	10.2794	10.0974	6.75148	10.2543	10.1975	9.48043	10.2753	9.03825	9.78065	9.30611	9.20999	10.4462	12.7306	10.3356	9.22956	12.3983	11.2747	11.4086	10.0559	10.346	8.47251	11.1765	13.4863	11.1701	9.5402	8.84265	8.10153	12.0178	10.0512	12.8351	0.0715411	0.148125	-0.240695	0.0286317	0.0673019	-0.292318	0.10373	0.209677	-0.217321	0.201048	0.356188	-0.190935	0.849088	0.935953	-0.0254158	0.403388	0.58844	-0.111608	0.881607	0.939123	-0.0198928	0.10236	0.215253	-0.218187	0.0237	0.0670503	-0.302127	0.189925	0.395603	-0.175082	CRS1/YhbY domain containing protein, putative, expressed
LOC_Os01g72834	16.0567	18.504	10.8594	20.4459	18.2046	17.5023	10.9727	11.7939	11.039	15.8541	14.5347	16.8162	13.8903	15.7512	10.2842	13.5206	14.4251	11.1511	9.8664	16.5802	12.5826	15.6679	12.7202	9.55188	9.97842	10.3368	18.7453	10.1033	9.30102	13.6655	12.6104	7.49918	0.00860339	0.0266854	0.453326	0.000268149	0.00136625	0.628769	0.0226027	0.0643569	0.393397	0.0393554	0.109659	0.397464	0.592445	0.799785	0.092358	0.175662	0.337409	0.233654	0.239007	0.424239	0.203157	0.0742359	0.169077	0.308004	0.267725	0.426646	0.191225	0.472002	0.682742	0.124092	RNA recognition motif containing protein, putative, expressed
LOC_Os01g72850	0	0.365119	0	0	0	0	0	0.198968	0	0	0.0540369	0.311351	0	0	0	0	0	0	0	0.355415	0	0.328297	0.238359	0	0	0	0	0	0	0	0	0	NA	NA	NA	NA	NA	NA	NA	NA	NA	NA	NA	NA	NA	NA	NA	NA	NA	NA	NA	NA	NA	NA	NA	NA	NA	NA	NA	NA	NA	NA	GDSL-motif lipase/hydrolase family protein, putative, expressed
LOC_Os01g72860	60.6048	71.5833	61.1185	70.5011	79.8786	70.4715	57.7639	60.6648	52.6775	62.365	64.3635	72.7598	74.2078	54.9456	47.6676	81.0851	77.9357	67.0423	54.6787	79.9051	56.0689	85.2517	69.3439	40.2346	48.6167	37.6161	85.5975	68.868	61.7163	58.2542	65.3435	55.5277	0.0004936	0.00245057	0.456955	1.84958e-05	0.000149374	0.561628	0.00116914	0.00596908	0.425754	0.00393534	0.0199381	0.42278	0.00700875	0.0665107	0.353638	0.000372257	0.00352813	0.466766	0.000472315	0.00429725	0.4585	0.000143396	0.00125395	0.498665	5.25133e-05	0.000459926	0.530392	0.0192585	0.0868194	0.306956	MAC/Perforin domain containing protein, putative, expressed
LOC_Os01g72870	29.5703	29.7805	27.5671	27.7327	30.7425	27.7575	32.4305	36.0476	32.3535	26.6413	32.1431	27.2121	30.4557	32.4013	39.3451	31.1916	29.6901	33.9319	31.6094	28.0043	31.4635	27.9863	33.7398	44.1012	52.798	44.7097	18.0972	23.7133	28.5109	35.3163	34.4395	43.1419	4.18824e-05	0.000307658	-0.500726	5.47252e-05	0.000363649	-0.493103	6.97424e-05	0.000616341	-0.486099	0.00329046	0.0174324	-0.40164	0.0643346	0.239776	-0.226094	0.00393198	0.0203988	-0.352437	0.000671546	0.00559704	-0.415671	0.000583417	0.00371446	-0.420349	4.95591e-09	1.4444e-07	-0.714836	0.00588215	0.0395779	-0.336635	BAS1, putative, expressed
LOC_Os01g72880	10.4638	11.0241	10.3166	12.6917	8.97461	11.1758	9.40932	11.9095	13.2317	11.7086	10.9723	10.786	11.2902	11.3889	11.0029	14.0555	12.6332	13.4618	13.5926	13.1471	11.7254	12.7816	10.732	10.8107	12.8657	13.0439	6.39111	6.50449	7.74029	12.3771	14.2097	13.1026	0.490716	0.62855	-0.0920801	0.377928	0.509032	-0.117807	0.288873	0.444995	-0.141707	0.634396	0.766631	-0.0710378	0.541279	0.767101	0.0816197	0.870681	0.932763	0.0217509	0.490797	0.67372	0.0920629	0.747898	0.845695	-0.0429439	1.5484e-05	0.000164645	-0.577421	0.617897	0.79037	-0.0666491	DNA mismatch repair protein Mlh1, putative, expressed
LOC_Os01g72890	50.337	48.1857	47.6593	54.7506	51.7634	48.0318	46.6765	51.2741	57.2753	61.3637	48.7219	49.4287	58.2743	45.5428	46.8281	50.4329	58.2172	45.9006	42.8554	62.6103	49.9743	47.7335	46.9141	51.4415	48.002	46.545	49.0409	45.8439	45.7425	49.9218	51.0644	50.5753	0.462783	0.603105	0.0813316	0.610275	0.719287	0.0564547	0.996216	0.998015	0.000525333	0.630676	0.763489	0.0595388	0.715964	0.867143	0.0403028	0.608174	0.761193	0.0567872	0.848242	0.920667	0.0211963	0.915511	0.951078	-0.011751	0.723299	0.82888	-0.0392167	0.593191	0.773334	0.0591726	transposon protein, putative, CACTA, En/Spm sub-class, expressed
LOC_Os01g72900	19.453	7.98158	8.03477	12.6153	19.4932	10.4416	9.6809	22.2053	9.50269	16.0516	13.9886	16.0483	16.9527	18.3119	7.02908	17.9398	11.2254	10.7173	7.38091	12.8809	15.8818	15.8642	10.6954	10.3721	5.63593	4.91936	20.2599	4.83913	6.03048	8.8478	4.96031	6.73106	0.0127624	0.0368525	0.828338	0.030614	0.0710704	0.719147	0.148765	0.274902	0.480276	0.00906851	0.0370042	0.970413	0.975099	0.990023	0.0103826	0.117772	0.254845	0.520285	0.214819	0.394694	0.412592	0.0277537	0.079236	0.732017	0.478505	0.635089	0.235732	0.052678	0.17054	0.644472	abscisic stress-ripening, putative, expressed
LOC_Os01g72910	18.3128	9.62178	6.24017	13.7594	14.5856	9.30413	8.13619	21.154	9.15281	15.808	12.5705	9.6195	14.6525	15.2241	9.25271	13.4233	10.3222	10.1208	8.91571	6.94379	14.5777	9.09892	8.01412	7.85065	6.12055	5.61217	17.3349	3.03123	6.7114	8.33193	9.14129	8.11427	0.0443024	0.101085	0.642908	0.0460744	0.0992888	0.637631	0.148365	0.274322	0.462015	0.0201191	0.0665411	0.830621	0.390454	0.648124	0.274523	0.110353	0.243545	0.510373	0.389021	0.582831	0.275354	0.160357	0.298777	0.448763	0.77951	0.867716	0.0894913	0.0684654	0.202534	0.5824	abscisic stress-ripening, putative, expressed
LOC_Os01g72920	0	0	0	0	0	0	0	0	0	0	0	0	0	0	0	0	0	0	0	0	0	0	0	0	0	0	0	0	0	0	0	0	NA	NA	NA	NA	NA	NA	NA	NA	NA	NA	NA	NA	NA	NA	NA	NA	NA	NA	NA	NA	NA	NA	NA	NA	NA	NA	NA	NA	NA	NA	expressed protein
LOC_Os01g72930	0.279206	0.238764	0.323478	0.398345	0.145782	0.304344	0.264537	0.16264	0.559867	0.591323	0.424039	0.386846	0.636304	0.136947	0.332928	0.536657	0.416101	0.496584	0.185078	0.348627	0.264297	0.375698	0.779355	0.491269	0.100103	0.194169	0.239899	0.237106	0.155798	0.193417	0.352413	0.201355	0.221771	0.355175	0.711486	0.755966	0.833704	0.180972	0.685235	0.796373	0.236028	0.633102	0.765602	0.310786	0.862764	0.942449	0.100656	0.282287	0.466642	0.626098	0.531976	0.706147	0.36394	0.270152	0.433529	0.642121	0.947125	0.969859	-0.0386173	0.631632	0.800432	0.279178	pentatricopeptide, putative, expressed
LOC_Os01g72940	19.4087	17.9069	19.6144	22.2231	21.1925	19.3059	24.7983	18.6566	18.6279	18.7924	20.1507	20.7321	20.7224	20.2701	26.3989	24.8228	23.7068	25.6161	29.514	30.6001	30.6563	33.1595	26.4185	23.8595	18.6532	20.2204	19.8678	23.0624	21.0014	21.4714	20.6475	24.3483	0.684138	0.788742	-0.0478629	0.97623	0.984414	0.00350546	0.424986	0.583991	-0.0938616	0.920846	0.954222	-0.0130706	0.59477	0.801212	0.0625824	0.128407	0.271182	0.178877	0.00788885	0.0360033	0.312572	0.00213899	0.0104739	0.361212	0.864174	0.921337	0.0201257	0.905829	0.956618	-0.0139182	phosphatidylserine decarboxylase, putative, expressed
LOC_Os01g72950	45.575	46.3635	87.4024	45.2104	45.408	64.0477	124.744	53.0958	84.6613	50.4038	56.879	34.5187	61.1072	72.8935	158.832	48.6661	69.9985	58.868	82.7017	64.4896	114.066	36.0801	56.5399	174.932	184.318	182.663	42.2488	101.619	121.78	77.5946	87.5375	146.077	1.83417e-05	0.000152508	-1.36326	6.91432e-05	0.00043885	-1.26622	0.000285266	0.00192228	-1.15457	0.00525105	0.0246451	-0.993027	0.0631448	0.236872	-0.591287	0.0121371	0.0478011	-0.798111	0.00210757	0.0132719	-0.978378	0.000696437	0.00428021	-1.07904	0.0110312	0.0366651	-0.808795	0.0138833	0.0694939	-0.78288	expressed protein
LOC_Os01g72960	28.2277	23.1903	25.9579	28.8918	32.1802	25.5289	28.185	26.1363	25.2988	26.4789	25.1168	28.2697	29.2957	27.207	29.3965	26.6541	37.6929	29.2312	26.964	30.9109	26.8371	31.0404	28.0419	21.5532	26.5164	21.7735	33.5387	26.379	30.4362	26.2576	27.4866	26.0018	0.370896	0.515007	0.134698	0.153908	0.258853	0.214642	0.497628	0.648656	0.102097	0.238193	0.401119	0.198516	0.357532	0.618661	0.138504	0.0589193	0.154978	0.28433	0.141356	0.296167	0.221401	0.170367	0.311216	0.206388	0.0911242	0.191402	0.254329	0.371061	0.596305	0.134652	expressed protein
LOC_Os01g72970	4.83547	5.28369	5.36419	3.39464	5.33001	5.30742	5.34498	4.50673	3.48554	4.76825	5.66082	5.78873	4.85401	6.06111	1.85789	6.45429	7.61406	8.01088	3.97695	8.21803	4.59683	6.84224	5.02402	2.62924	2.11891	1.79346	5.38576	4.44855	5.62128	4.60587	3.2777	4.2137	0.000338478	0.0017848	0.909151	0.00311023	0.0106698	0.750023	0.000635129	0.00364447	0.866592	0.00117566	0.00823294	0.920259	0.0153009	0.104963	0.615207	0.00395015	0.0204742	0.731121	2.01715e-05	0.000404869	1.08141	0.000321958	0.00232628	0.912459	0.000698239	0.0039864	0.860027	0.0053975	0.0371842	0.7058	DUF630/DUF632 domains containing protein, putative, expressed
LOC_Os01g72980	26.8958	28.8126	36.1135	29.3794	26.711	27.2471	37.6668	32.7816	37.4333	28.8593	30.7609	24.5884	34.0795	30.8349	43.209	24.999	24.1486	33.7716	37.0199	29.4531	39.8165	25.5086	26.9456	54.4261	62.0889	55.2651	20.2141	27.0961	35.2034	38.2086	36.5554	47.7959	6.85449e-07	1.02749e-05	-0.717584	5.85941e-07	8.49464e-06	-0.721971	1.15647e-05	0.000142657	-0.633793	0.000468374	0.00425279	-0.56522	0.0183837	0.116498	-0.340739	5.16135e-06	0.000131221	-0.65872	0.000172556	0.00202531	-0.542821	8.69592e-06	0.00014313	-0.642704	1.52392e-07	3.0946e-06	-0.758656	0.00129976	0.0138731	-0.464767	tRNA uridine 5-carboxymethylaminomethyl modification enzyme gidA, putative, expressed
LOC_Os01g72990	31.5637	25.066	26.8886	35.8337	29.2551	32.9265	27.6787	32.0985	27.5098	29.411	26.8237	30.257	26.2224	37.1224	42.5363	35.247	41.0261	36.8465	31.3119	37.6079	32.707	34.1325	36.7585	31.9892	25.1943	31.8216	27.2138	27.3595	28.8877	35.873	29.6636	32.1154	0.809044	0.875919	-0.026326	0.363205	0.49483	0.099055	0.558855	0.699774	-0.0636793	0.633688	0.765981	0.0580415	0.369918	0.630208	0.0976772	0.00807609	0.0351882	0.288564	0.111545	0.251503	0.173353	0.158174	0.295738	0.153738	0.576721	0.720301	-0.0608075	0.886398	0.945857	-0.0155633	expressed protein
LOC_Os01g73000	129.097	137.567	135.176	182.67	177.287	150.213	132.333	147.606	131.589	128.358	146.619	156.687	177.14	120.367	131.025	135.904	109.403	128.513	143.185	139.767	115.028	161.886	117.369	142.464	164.811	129.977	225.277	173.191	141.136	135.429	137.685	121.936	0.91	0.943063	-0.0138518	0.204525	0.322981	0.155476	0.506612	0.65627	-0.0813822	0.951323	0.972344	0.00836351	0.433071	0.683142	-0.0960657	0.213298	0.386347	-0.152508	0.630964	0.778242	-0.058865	0.351627	0.521668	-0.114139	0.112419	0.224062	0.194523	0.643335	0.808661	-0.0567415	copine, putative, expressed
LOC_Os01g73005	0.6945	0.86611	0.591634	0.884686	0	0.630856	0.292449	0.134851	0.273062	0.408573	0.585977	0.800827	0.565267	0.85161	0.552086	0.278102	0.575008	0.583293	0.511517	0.541986	0.463563	0.611886	0.40387	0.190935	0.207499	0.482977	0.331516	0.491483	0.484418	0.601385	0.243499	0.104344	0.283222	0.424155	0.689496	0.912094	0.944066	-0.070933	0.169247	0.302996	0.883228	0.227721	0.388659	0.866524	0.947492	0.978697	-0.0423144	0.482806	0.658971	0.450919	0.323209	0.517879	0.634738	0.411382	0.578475	0.527809	0.519131	0.671483	0.414224	0.796245	0.898681	-0.165905	expressed protein
LOC_Os01g73024	0.368242	1.18089	0.6274	0.562901	1.92271	2.00698	1.27928	0.643515	1.73742	1.11413	1.39815	0.671327	1.19888	1.80619	1.75638	0	0.762211	0.218313	1.22049	0.191584	1.34069	0.707865	0.770914	3.23965	1.98038	1.02435	0	0.938151	1.28426	0.956612	0	0.995872	NA	NA	NA	NA	NA	NA	NA	NA	NA	NA	NA	NA	NA	NA	NA	NA	NA	NA	NA	NA	NA	NA	NA	NA	NA	NA	NA	NA	NA	NA	expressed protein
LOC_Os01g73040	10.0216	8.99519	7.71607	10.0568	10.5849	11.4137	6.25753	8.15489	7.7602	6.59646	9.924	10.2228	8.21901	7.12928	7.02393	7.53581	8.87789	7.5967	8.70523	9.91032	9.21906	10.6983	9.28889	6.2675	8.22828	5.69248	12.1602	13.1555	8.27072	9.47284	9.17307	8.55133	0.0737085	0.151816	0.271366	0.00186373	0.00697158	0.472067	0.0601918	0.137998	0.285169	0.40107	0.568696	0.142453	0.0407059	0.185777	0.310528	0.312245	0.499007	0.153332	0.0807929	0.199982	0.264945	0.0133968	0.0449961	0.375247	0.00102581	0.00544227	0.4982	0.510443	0.713592	0.0998641	CBS domain-containing protein, putative, expressed
LOC_Os01g73060	4.31845	2.98693	2.8565	3.62421	2.32111	3.54774	3.40963	4.29122	5.84285	2.81808	3.19489	4.28372	3.72163	2.49194	6.36098	2.4413	4.60951	3.20026	4.20969	5.0882	2.54335	3.54025	4.6976	3.14272	5.23686	4.15146	3.63774	3.02012	1.94903	3.29952	2.93912	5.1524	0.450171	0.591603	-0.190902	0.280709	0.409568	-0.272709	0.417598	0.576439	-0.204923	0.306112	0.474543	-0.289264	0.689202	0.85316	-0.101107	0.958687	0.977321	0.0130957	0.997508	0.998717	-0.000789492	0.524817	0.678876	-0.160769	0.128973	0.248643	-0.383801	0.768391	0.882765	0.0744464	expressed protein
LOC_Os01g73070	2.72793	2.15875	3.2611	2.78454	1.45098	3.4164	3.991	2.48239	2.62949	2.95087	2.50044	2.76766	2.77417	3.98696	5.6728	4.53717	3.77068	3.86021	3.21912	3.25611	3.89135	3.57123	3.7647	4.94672	4.5821	4.14713	2.74949	3.87138	3.14122	2.31668	3.39028	5.31458	0.0438919	0.100344	-0.50777	0.011877	0.032514	-0.633925	0.0365053	0.0936781	-0.526954	0.272711	0.439415	-0.309004	0.290127	0.555609	-0.266555	0.975443	0.987381	0.00775663	0.264653	0.453449	-0.281073	0.434228	0.600654	-0.197043	0.171605	0.307567	-0.344472	0.0922218	0.246888	-0.424282	expressed protein
LOC_Os01g73080	12.2118	13.4143	13.9349	13.0804	12.0846	11.4609	16.1317	11.8349	11.5745	11.4639	12.4921	12.4121	11.1923	11.1746	16.4596	13.7194	11.5654	15.4775	16.1447	13.5723	13.7817	12.0388	11.6872	18.4685	17.5628	17.2112	9.65548	13.1966	15.2317	15.336	13.6514	19.2867	0.00348437	0.0126063	-0.383245	0.00431411	0.0140312	-0.37443	0.0226471	0.0644042	-0.299013	0.00175635	0.0109904	-0.458869	0.42001	0.673465	-0.105788	0.0512623	0.140033	-0.255715	0.201074	0.377123	-0.167719	0.00684433	0.0264192	-0.354765	0.00700666	0.025452	-0.353742	0.0189107	0.0858191	-0.307927	expressed protein
LOC_Os01g73090	0	0	0	0	0	0	0	0	0	0	0	0	0	0	0	0	0	0	0	0	0	0	0	0	0	0	0	0	0	0	0	0	NA	NA	NA	NA	NA	NA	NA	NA	NA	NA	NA	NA	NA	NA	NA	NA	NA	NA	NA	NA	NA	NA	NA	NA	NA	NA	NA	NA	NA	NA	expressed protein
LOC_Os01g73100	14.0416	16.1806	19.4783	15.3243	15.5991	16.8239	19.4315	15.1986	18.677	15.7681	15.408	13.1443	16.3731	18.5614	23.5083	17.7057	18.1944	21.6086	16.0631	17.9267	15.518	16.0803	15.2849	21.9029	16.424	19.807	17.9689	19.1109	20.5589	16.7294	19.2736	21.7251	0.106246	0.202433	-0.268871	0.254002	0.379959	-0.18987	0.337813	0.497402	-0.159544	0.603189	0.742278	-0.0967385	0.982553	0.992834	-0.00364008	0.916981	0.95634	0.0173507	0.778408	0.878274	-0.046839	0.206209	0.357837	-0.210406	0.974839	0.986058	-0.00524997	0.611461	0.78585	-0.0845564	retrotransposon protein, putative, unclassified, expressed
LOC_Os01g73110	12.6887	10.4846	5.83569	9.3609	8.94191	12.5158	7.32455	9.43182	7.98839	6.98714	10.2462	13.5387	5.19546	13.7455	7.79711	8.97744	14.2222	5.16884	6.19214	8.42397	11.7901	9.65173	11.4077	2.39696	3.07005	5.73837	15.6067	21.6169	7.3844	7.9541	6.22284	3.22801	0.000629606	0.00301023	1.03183	0.000445254	0.00208626	1.05995	0.00148019	0.00720246	0.959396	0.00916291	0.0372493	0.879398	0.144786	0.380422	0.440135	0.000568661	0.00481735	1.04017	0.0437604	0.128388	0.608614	0.000185902	0.00152431	1.12809	8.27659e-06	9.79091e-05	1.34555	0.00496852	0.0351708	0.847876	expressed protein
LOC_Os01g73120	30.6991	27.6341	24.2251	35.2365	28.3459	31.3495	24.0037	23.1908	21.7264	25.8112	25.5407	32.8021	23.7767	32.3341	28.2058	24.2236	27.6289	33.0666	25.7048	26.9669	28.3304	28.6986	26.9702	26.0128	24.5619	24.2706	33.1335	32.1623	26.5068	27.3107	22.2973	29.3637	0.387261	0.531497	0.108266	0.0617035	0.125777	0.233966	0.460909	0.61751	0.0923318	0.442122	0.607384	0.107607	0.692977	0.855076	0.0494396	0.617448	0.7686	0.0625442	0.305884	0.498796	0.128213	0.369263	0.539228	0.11243	0.114905	0.227885	0.197414	0.511418	0.714419	-0.0822241	expressed protein
LOC_Os01g73130	0	0	0.333215	0.249132	0	0	0	0.569622	0.288359	0	0.0773504	0	0	0	0	0	0	0	0	0	0.178012	0	0	0	0	0	0	0	0.682073	0	0	0	NA	NA	NA	NA	NA	NA	NA	NA	NA	NA	NA	NA	NA	NA	NA	NA	NA	NA	NA	NA	NA	NA	NA	NA	NA	NA	NA	NA	NA	NA	vacuolar ATP synthase, putative, expressed
LOC_Os01g73140	112.862	104.672	105.114	99.6721	120.618	129.663	84.5732	110.197	108.452	100.377	117.421	101.098	106.267	113.872	74.8265	91.1242	120.69	93.2797	93.9611	100.814	86.5332	98.645	119.983	78.3616	119.498	98.9492	142.86	108.532	118.484	92.9533	140.23	114.796	0.514584	0.650055	0.081371	0.165005	0.273167	0.173355	0.441385	0.59931	0.0961215	0.380705	0.549435	0.122367	0.195359	0.449325	0.161675	0.734092	0.848683	-0.0424121	0.887488	0.942176	-0.0176652	0.807106	0.88451	0.0304851	0.0705285	0.157336	0.225803	0.81361	0.907551	0.0294376	ubiquitin-fold modifier 1 precursor, putative, expressed
LOC_Os01g73150	3.29026	2.23815	4.28083	2.972	2.92832	3.31139	3.66057	2.43932	2.73433	3.5068	3.1468	3.32635	2.37369	4.40137	2.76417	1.61697	2.75511	3.30279	3.71766	2.13976	2.66808	2.58742	2.97443	2.83708	2.81508	3.43222	3.21256	3.11165	2.66009	2.78437	2.83156	2.02231	0.666086	0.774637	0.0941561	0.939318	0.960841	0.0166103	0.836292	0.899556	0.0450873	0.771072	0.860656	0.0709822	0.417475	0.671612	-0.176913	0.221409	0.395655	-0.266805	0.942876	0.972894	-0.0156347	0.652192	0.778974	-0.0983439	0.955357	0.974722	-0.0122146	0.862816	0.934522	-0.0377018	expressed protein
LOC_Os01g73160	28.724	30.7043	38.4208	29.7088	27.9807	29.7913	25.8609	22.4758	30.594	41.9394	33.6404	28.6056	25.1237	31.542	20.4482	17.5106	22.8353	19.0624	28.8921	22.5277	25.5982	14.834	21.2412	16.5011	33.8156	22.957	20.2599	28.2156	33.1926	25.2441	23.4487	26.6666	0.0419695	0.0969622	0.377991	0.24003	0.364665	0.21836	0.0841796	0.179016	0.320955	0.372397	0.54117	0.185347	0.702572	0.860534	0.0709681	0.414078	0.59811	-0.151793	0.945998	0.974359	-0.0125883	0.400868	0.56846	-0.15613	0.491357	0.647393	0.127895	0.557681	0.747283	0.108964	40S ribosomal protein S10, putative, expressed
LOC_Os01g73170	38.5166	44.8396	21.8499	27.3276	72.985	39.1464	9.54026	46.3972	19.696	29.1239	45.8941	34.7821	27.7599	30.3269	8.34857	27.4965	30.5678	12.4883	8.18669	27.1941	17.197	29.6551	31.9118	14.6031	10.1194	8.20607	61.247	15.1605	10.9553	23.8012	25.0545	12.0188	0.00680701	0.0220498	1.21048	0.00194962	0.00724227	1.38567	0.010674	0.03504	1.14207	0.0454807	0.121838	1.0003	0.185167	0.436376	0.592689	0.193985	0.362063	0.581	0.540013	0.712161	0.274108	0.0543554	0.133311	0.860618	0.114843	0.227862	0.705314	0.142135	0.328172	0.656598	peroxidase precursor, putative, expressed
LOC_Os01g73180	0	0	0	0	0	0	0	0	0	0	0	0	0	0	0	0	0	0	0	0	0	0	0	0	0	0	0	0	0	0	0	0	NA	NA	NA	NA	NA	NA	NA	NA	NA	NA	NA	NA	NA	NA	NA	NA	NA	NA	NA	NA	NA	NA	NA	NA	NA	NA	NA	NA	NA	NA	expressed protein
LOC_Os01g73190	0	0	0.0675924	0	0	0	0.12611	0	0	0	0.0942072	0	0	0	0	0	0	0	0	0	0	0	0	0	0	0	0	0.0842257	0.138358	0.171766	0	0.357631	NA	NA	NA	NA	NA	NA	NA	NA	NA	NA	NA	NA	NA	NA	NA	NA	NA	NA	NA	NA	NA	NA	NA	NA	NA	NA	NA	NA	NA	NA	peroxidase precursor, putative, expressed
LOC_Os01g73200	151.53	251.153	266.758	126.8	275.947	178.297	50.4002	169.891	143.838	161.547	200.998	137.155	63.9234	58.557	77.8463	242.567	251.58	82.0336	97.0064	134.159	99.4824	105.021	173.527	4.41852	9.52984	3.28772	265.068	212.524	144.766	110.757	228.589	53.7054	6.75418e-20	1.04806e-17	3.44815	3.88707e-21	7.11049e-19	3.56298	6.11848e-23	1.13773e-20	3.72377	5.37416e-09	4.24276e-07	2.46349	5.65652e-16	1.65288e-13	3.05732	4.02839e-20	1.14733e-17	3.46921	3.47125e-15	7.58284e-13	2.9728	7.60606e-17	1.64554e-14	3.14822	4.2037e-22	4.61381e-20	3.64999	1.1939e-15	1.94657e-13	3.0228	peroxidase precursor, putative, expressed
LOC_Os01g73210	0	0	0	0	0	0	0	0	0	0	0	0	0	0	0	0	0	0	0	0	0	0	0	0	0	0	0	0	0	0	0	0	NA	NA	NA	NA	NA	NA	NA	NA	NA	NA	NA	NA	NA	NA	NA	NA	NA	NA	NA	NA	NA	NA	NA	NA	NA	NA	NA	NA	NA	NA	expressed protein
LOC_Os01g73220	0.204369	0.582557	0.139279	0.0694227	0	0	0.559381	0.396824	0.401768	0.412218	0.237097	0.149031	0.110894	0	0	0.327346	0.376015	0.242322	0.301047	0.425305	0.793669	0.458331	0.380308	0.374575	0.732723	0.379	0.780436	0.173554	0.38013	0.117979	0.286616	0.122821	NA	NA	NA	NA	NA	NA	NA	NA	NA	NA	NA	NA	NA	NA	NA	NA	NA	NA	NA	NA	NA	NA	NA	NA	NA	NA	NA	NA	NA	NA	peroxidase precursor, putative, expressed
LOC_Os01g73230	29.4076	27.3173	30.7986	31.692	26.9809	33.7962	29.0197	32.3996	29.3678	37.0487	29.9353	35.7297	29.9766	38.71	44.5886	35.2145	35.0568	38.2664	40.2741	35.6831	33.6593	35.5793	29.3727	30.583	28.9692	30.8398	29.0617	33.8297	30.5386	33.5191	27.6706	36.2499	0.35472	0.498835	0.121284	0.886309	0.925681	0.0187372	0.79291	0.872182	-0.0344053	0.395226	0.563	0.124568	0.587742	0.7976	0.0710441	0.0790611	0.19204	0.230146	0.0780953	0.195022	0.230892	0.53562	0.688339	0.0811795	0.823773	0.895925	0.0291843	0.97574	0.989059	0.00398532	syntaxin 6, putative, expressed
LOC_Os01g73234	93.2803	92.9796	101.976	89.1971	71.1163	113.239	113.493	110.132	135.658	91.6986	98.2674	89.5695	124.168	126.124	131.389	89.2984	97.8557	102.866	133.198	102.583	116.891	112.447	93.6941	158.389	216.457	142.458	61.5344	93.2799	98.1577	134.506	126.407	139.23	3.89359e-06	4.224e-05	-0.602135	9.80912e-07	1.30982e-05	-0.638449	1.21138e-05	0.000148212	-0.570645	0.038008	0.107085	-0.302524	0.0665556	0.244405	-0.239272	0.000198674	0.00222618	-0.485243	0.00139424	0.00973933	-0.416793	0.000398033	0.00276668	-0.461858	3.14871e-08	7.62604e-07	-0.721594	0.00695777	0.0443987	-0.351978	thioredoxin, putative, expressed
LOC_Os01g73240	0.207071	0	0	0	0	0	0	0	0	0	0	0	0	0	0	0	0	0	0	0	0	0	0	0	0	0	0	0	0	0	0	0	NA	NA	NA	NA	NA	NA	NA	NA	NA	NA	NA	NA	NA	NA	NA	NA	NA	NA	NA	NA	NA	NA	NA	NA	NA	NA	NA	NA	NA	NA	expressed protein
LOC_Os01g73250	22.2953	73.0476	48.0748	9.61574	71.8935	40.1349	74.1605	67.3234	51.4197	12.557	54.8074	36.9212	54.8469	53.3847	33.396	57.179	42.7529	56.2365	48.1618	40.8081	31.9353	50.3218	39.858	230.549	466.882	495.456	46.7391	31.6146	105.29	38.5677	106.053	217.262	6.16021e-08	1.39301e-06	-2.54972	9.00171e-08	1.81e-06	-2.51756	3.88558e-06	5.95541e-05	-2.17453	0.00023437	0.00256236	-1.93697	0.00382241	0.0464385	-1.36218	4.40297e-06	0.000114661	-2.16228	1.21414e-05	0.000281051	-2.06038	1.90944e-06	4.20219e-05	-2.24299	3.56841e-05	0.000334121	-1.94677	0.00016047	0.00301636	-1.77747	abscisic stress-ripening, putative, expressed
LOC_Os01g73260	0	0	0	0	0	0	0	0	0	0	0	0	0	0	0	0	0	0	0	0	0	0	0	0	0	0	0	0	0	0	0	0	NA	NA	NA	NA	NA	NA	NA	NA	NA	NA	NA	NA	NA	NA	NA	NA	NA	NA	NA	NA	NA	NA	NA	NA	NA	NA	NA	NA	NA	NA	hypothetical protein
LOC_Os01g73270	0	0	0	0	0	0	0	0	0	0	0.061839	0	0	0	0	0	0	0	0	0	0	0	0	0	0	0	0	0.165974	0	0	0	0	NA	NA	NA	NA	NA	NA	NA	NA	NA	NA	NA	NA	NA	NA	NA	NA	NA	NA	NA	NA	NA	NA	NA	NA	NA	NA	NA	NA	NA	NA	expressed protein
LOC_Os01g73280	2.67868	2.15426	2.4402	2.51383	0	0.95842	3.22389	0	3.52078	2.27379	1.91993	1.34585	0	2.60748	8.55746	0	1.71557	2.62124	1.31904	2.11309	3.62432	1.37542	2.71031	2.39128	1.19254	3.51435	4.3127	5.18735	1.91956	0.827585	0	3.0301	0.854729	0.907869	-0.170859	0.256029	0.382285	-1.05996	0.91729	0.950275	0.0969113	0.245754	0.409438	-1.21104	0.263853	0.527988	-1.0427	0.592511	0.74854	-0.499451	0.912357	0.955814	-0.102714	0.924887	0.956692	0.0879821	0.628943	0.76176	0.450938	0.528207	0.72771	-0.588613	expressed protein
LOC_Os01g73290	9.46619	9.19891	14.662	10.5237	22.4663	5.86276	6.52053	8.01433	4.06026	9.54676	4.90111	5.33042	7.00429	12.6629	12.3137	8.27037	7.36249	8.67017	17.1133	17.0134	13.1591	10.7526	9.60845	26.4981	27.7683	19.1489	14.7882	5.84642	12.0049	17.8844	10.862	6.20613	0.00999516	0.0301099	-1.2806	0.136791	0.236608	-0.739653	0.119929	0.233789	-0.773071	0.104338	0.22305	-0.902731	0.114637	0.333592	-0.784316	0.05812	0.153378	-0.941956	0.263899	0.452813	-0.555404	0.128716	0.25409	-0.75523	0.0926177	0.193707	-0.836046	0.00759562	0.0471713	-1.3271	expressed protein
LOC_Os01g73300	28.0162	30.5416	24.448	23.2935	29.422	34.2802	23.5113	30.3279	29.3015	25.8534	31.4146	29.285	31.6528	24.1354	19.8737	29.3655	29.4603	27.0081	25.9541	28.904	23.3475	28.8345	26.3629	26.4455	36.9915	23.5125	28.8683	35.3844	26.4613	30.3765	33.058	22.8946	0.948151	0.968204	0.00870826	0.957622	0.972643	0.00711601	0.805409	0.879856	-0.0329902	0.858049	0.915013	-0.0267787	0.988934	0.995126	0.00185736	0.45644	0.635828	-0.0997289	0.742042	0.85546	-0.0440779	0.505552	0.663222	-0.0891573	0.700546	0.813075	0.0515013	0.813909	0.907711	-0.0315216	VAMP-like protein YKT62, putative, expressed
LOC_Os01g73310	21.2066	21.0259	32.1515	30.4938	22.4661	21.4353	35.7522	24.169	29.2585	24.435	24.2346	20.492	25.3676	20.6022	34.571	33.5403	22.0284	28.3334	33.5021	17.5889	36.0019	18.2162	20.3034	31.9958	38.5668	27.5202	21.5661	32.7554	34.5855	21.1134	26.2928	33.2469	0.0794781	0.161308	-0.34501	0.156103	0.261644	-0.279023	0.142526	0.266393	-0.288495	0.115627	0.241291	-0.346071	0.306973	0.570885	-0.200979	0.619359	0.769963	-0.0977277	0.226006	0.408554	-0.238184	0.109879	0.226388	-0.31452	0.569817	0.714573	-0.111806	0.619229	0.791324	-0.0977638	actin, putative, expressed
LOC_Os01g73320	0	0	0	0	0	0	0	0	0	0	0	0	0	0	0	0	0	0	0	0	0	0	0	0	0	0	0	0	0	0	0	0	NA	NA	NA	NA	NA	NA	NA	NA	NA	NA	NA	NA	NA	NA	NA	NA	NA	NA	NA	NA	NA	NA	NA	NA	NA	NA	NA	NA	NA	NA	retrotransposon protein, putative, Ty3-gypsy subclass, expressed
LOC_Os01g73332	0	0	0	0	0	0	0.107875	0	0	0	0	0	0.278011	0	0	0	0	0	0	0	0	0	0	0	0	0	0	0	0	0	0	0	NA	NA	NA	NA	NA	NA	NA	NA	NA	NA	NA	NA	NA	NA	NA	NA	NA	NA	NA	NA	NA	NA	NA	NA	NA	NA	NA	NA	NA	NA	retrotransposon protein, putative, Ty3-gypsy subclass
LOC_Os01g73344	0	0	0	0	0	0	0	0	0	0	0	0	0	0	0	0	0	0	0	0	0	0	0	0	0	0	0	0.0125149	0	0	0	0	NA	NA	NA	NA	NA	NA	NA	NA	NA	NA	NA	NA	NA	NA	NA	NA	NA	NA	NA	NA	NA	NA	NA	NA	NA	NA	NA	NA	NA	NA	retrotransposon protein, putative, Ty3-gypsy subclass
LOC_Os01g73370	0	0	0	0	0	0	0	0	0	0	0	0	0	0	0	0	0	0	0	0	0	0	0	0	0	0	0	0	0	0	0	0	NA	NA	NA	NA	NA	NA	NA	NA	NA	NA	NA	NA	NA	NA	NA	NA	NA	NA	NA	NA	NA	NA	NA	NA	NA	NA	NA	NA	NA	NA	S-locus lectin protein kinase family protein, putative, expressed
LOC_Os01g73380	0	0	0.0610324	0.066416	0	0	0	7.54738e-07	0	0.0595912	0.0183328	0.0435933	0	0	0	0	0	0	0	0	0.0363537	0	0.101052	0	0.120544	0	0	0	0.0704528	0	0	0	NA	NA	NA	NA	NA	NA	NA	NA	NA	NA	NA	NA	NA	NA	NA	NA	NA	NA	NA	NA	NA	NA	NA	NA	NA	NA	NA	NA	NA	NA	retrotransposon protein, putative, Ty1-copia subclass, expressed
LOC_Os01g73390	0	0	0.0336365	0.0502975	0	0	0	0.0575006	0	0.049776	0.0312326	0	0.0803436	0.242085	0	0	0.040864	0.0292608	0.109056	0.0513563	0.0718777	0	0.0688843	0	0	0	0	0	0	0	0	0	NA	NA	NA	NA	NA	NA	NA	NA	NA	NA	NA	NA	NA	NA	NA	NA	NA	NA	NA	NA	NA	NA	NA	NA	NA	NA	NA	NA	NA	NA	expressed protein
LOC_Os01g73400	0	0	0	0	0	0	0	0	0	0	0	0	0	0	0	0	0	0	0	0	0	0	0	0	0	0	0	0	0	0	0	0	NA	NA	NA	NA	NA	NA	NA	NA	NA	NA	NA	NA	NA	NA	NA	NA	NA	NA	NA	NA	NA	NA	NA	NA	NA	NA	NA	NA	NA	NA	hypothetical protein
LOC_Os01g73410	13.8697	12.3223	13.3388	15.2759	12.6546	12.2102	13.3533	12.6943	12.4921	13.5359	13.1975	13.0771	13.8914	12.8866	13.1142	15.365	12.3265	14.3928	13.3205	13.5206	12.5315	13.3307	10.4889	13.9759	13.3628	12.1524	16.2745	14.5284	13.5524	13.7561	13.0248	13.5128	0.950224	0.96964	0.00721384	0.909417	0.942293	0.0131475	0.999396	0.999608	8.75058e-05	0.879216	0.929317	0.0196333	0.838503	0.931388	0.0235518	0.814372	0.900987	0.0271319	0.713556	0.836983	0.0424196	0.441145	0.606858	-0.08901	0.329476	0.493953	0.112689	0.844903	0.924491	-0.0226063	FYVE zinc finger domain containing protein, expressed
LOC_Os01g73420	5.38732	6.41313	5.7993	4.17995	6.39292	5.17167	6.49634	4.49328	4.11601	6.17406	6.21777	3.70534	4.28519	2.70247	5.10991	2.64756	5.30518	4.28271	3.38173	3.37614	6.73119	3.41275	5.55372	8.01145	6.80418	6.72669	5.43544	5.66675	7.60077	4.45297	7.21197	6.40171	0.15207	0.267133	-0.315726	0.142947	0.244978	-0.322923	0.360479	0.520455	-0.201582	0.0028499	0.0157356	-0.735306	0.389921	0.647853	-0.189525	0.0139496	0.0530898	-0.541964	0.00244382	0.0148051	-0.667979	0.110232	0.226836	-0.352075	0.494014	0.649943	-0.150767	0.0943407	0.250758	-0.368781	mitochondrial carrier protein, putative, expressed
LOC_Os01g73430	1.16591	1.35015	3.01277	1.27066	0.760947	1.16939	3.96857	1.09419	1.52804	1.56778	1.2604	1.41111	2.08244	1.66794	3.16667	0.933741	1.16195	1.92004	2.46883	1.51646	2.29928	0.9494	1.33342	3.22319	1.91589	2.18468	1.34497	2.2965	3.47881	2.10332	1.43073	2.51078	0.125087	0.229883	-0.524883	0.0165173	0.042673	-0.820393	0.309774	0.46734	-0.34759	0.527225	0.680154	-0.241905	0.57832	0.791882	-0.190219	0.183265	0.347591	-0.455413	0.538243	0.710864	-0.210626	0.135621	0.26406	-0.510691	0.821075	0.89433	-0.077397	0.493789	0.700066	-0.234178	RNA polymerase IV largest subunit, putative, expressed
LOC_Os01g73440	0.136373	0	0.0929395	0	0	0	0.172278	0	0	0	0	0.0994466	0.221994	2.00669	0.325226	0	0.150546	0.161699	0.301328	0	0	0	0.190331	0	0	0.189677	0	0	0	0.236178	0	0	NA	NA	NA	NA	NA	NA	NA	NA	NA	NA	NA	NA	NA	NA	NA	NA	NA	NA	NA	NA	NA	NA	NA	NA	NA	NA	NA	NA	NA	NA	expressed protein
LOC_Os01g73450	255.222	237.295	309.066	242.751	220.014	286.151	371.808	286.891	382.988	220.845	260.586	231.982	271.474	287.425	407.823	217.239	268.473	324.14	285.971	274.067	327.18	214.368	279.82	531.006	627.208	618.287	217.269	289.611	368.377	360.946	350.181	513.416	7.23884e-10	3.05007e-08	-0.91429	5.20838e-09	1.5646e-07	-0.866741	6.8513e-08	2.00983e-06	-0.800649	6.76442e-06	0.000178521	-0.746809	0.00988645	0.0819319	-0.382852	1.13227e-06	3.75754e-05	-0.722307	2.45223e-06	8.0543e-05	-0.699293	1.16677e-07	4.22064e-06	-0.786342	8.64641e-07	1.39159e-05	-0.730179	0.000283912	0.00459569	-0.538644	amino acid kinase, putative, expressed
LOC_Os01g73460	3.85487	3.96415	3.69128	5.32075	3.31211	3.78972	4.00678	4.32045	4.4894	3.93689	3.68994	4.26996	5.0042	7.18013	3.37471	4.92396	4.45749	4.65752	6.36127	3.85879	3.97947	5.53415	3.94995	5.4734	4.19873	3.93636	4.47214	3.60512	4.4246	3.88733	3.6954	3.95889	0.536468	0.668542	-0.127261	0.626392	0.732108	-0.100219	0.443732	0.601408	-0.157676	0.209166	0.366757	0.28906	0.461559	0.706949	-0.151578	0.737472	0.850842	-0.0690079	0.712913	0.83652	0.0757488	0.93887	0.96552	-0.0157882	0.694754	0.809233	-0.0807854	0.808727	0.904537	-0.0498344	ATXR, putative, expressed
LOC_Os01g73470	15.753	17.0941	14.9243	17.6953	20.2512	15.9354	18.0159	19.2562	18.37	18.1738	19.1253	16.6437	19.4267	15.5118	14.2303	15.4833	15.414	19.209	17.4037	15.2117	18.5094	17.6069	18.4048	19.7515	23.7468	18.4245	20.1662	17.3808	18.8957	18.6012	20.3352	17.213	0.316903	0.460288	-0.135914	0.310465	0.441643	-0.137734	0.0593705	0.136477	-0.256042	0.276351	0.443256	-0.165274	0.497357	0.734864	-0.092161	0.0209586	0.0720281	-0.313525	0.189425	0.362008	-0.178208	0.359809	0.52972	-0.124356	0.504245	0.658742	-0.0906905	0.457737	0.671257	-0.100842	growth inhibition and differentiation-related protein 88, putative, expressed
LOC_Os01g73480	0	0	0	0	0	0	0	0	0	0	0	0	0.0476909	0	0	0	0	0	0	0	0	0	0	0	0	0	0	0	0	0	0	0	NA	NA	NA	NA	NA	NA	NA	NA	NA	NA	NA	NA	NA	NA	NA	NA	NA	NA	NA	NA	NA	NA	NA	NA	NA	NA	NA	NA	NA	NA	acetyltransferase, GNAT family protein, expressed
LOC_Os01g73490	0	0	0.212887	0	0	0.141875	0.460389	0	0.12282	0.210024	0.0329455	0.0759307	0	0	0.248321	0	0.201157	0	0	0	0	0.100079	0.145324	0.229014	0	0.144824	0	0	0.145256	0.36066	0	0	NA	NA	NA	NA	NA	NA	NA	NA	NA	NA	NA	NA	NA	NA	NA	NA	NA	NA	NA	NA	NA	NA	NA	NA	NA	NA	NA	NA	NA	NA	expressed protein
LOC_Os01g73500	80.4083	97.6932	51.7139	81.824	112.007	112.442	42.1563	100.085	117.557	70.5366	101.356	97.5186	116.968	107.929	35.9357	107.532	114.417	54.676	72.4708	126.538	67.222	118.527	113.862	34.7914	61.3299	32.7129	105.423	119.338	48.6985	89.326	109.446	42.4046	0.0240528	0.0617161	0.763992	0.00809487	0.0237093	0.896659	0.0839967	0.178784	0.585096	0.00795552	0.0335644	1.00472	0.0787211	0.269292	0.595323	0.0707528	0.177258	0.611882	0.0531456	0.147587	0.654775	0.0119366	0.0410726	0.851261	0.0331743	0.0873213	0.721221	0.0536004	0.17253	0.653528	expressed protein
LOC_Os01g73514	35.6428	36.1282	47.2646	49.5017	36.237	34.2264	54.6097	39.4558	38.5669	40.5428	37.5936	35.502	39.2693	37.7465	60.7891	41.2309	34.2176	46.7837	44.1425	40.5605	47.3752	41.4334	38.465	66.7214	48.6219	49.9248	43.9642	48.4789	51.0722	37.8777	36.9731	63.6633	0.0119544	0.0349001	-0.367793	0.0271894	0.064559	-0.323207	0.0251737	0.0699876	-0.327588	0.0344643	0.099162	-0.345947	0.178379	0.427645	-0.196923	0.142121	0.291052	-0.2148	0.129929	0.279297	-0.221596	0.0787644	0.177025	-0.25723	0.357577	0.522882	-0.13462	0.129354	0.309426	-0.221929	5-oxoprolinase, putative, expressed
LOC_Os01g73530	91.3309	88.8234	70.7574	109.22	104.867	84.7128	58.6251	73.6115	73.3143	83.9428	78.4765	111.697	93.4811	83.4482	51.7678	89.4666	81.568	71.7012	59.5306	110.828	59.7436	112.57	82.1693	52.8472	42.7921	40.555	135.986	82.094	60.1983	75.55	69.5248	53.388	0.000420502	0.00214461	0.69157	6.07955e-05	0.000396837	0.786247	0.00187129	0.00871719	0.609815	0.00211694	0.0126075	0.673766	0.0561484	0.221752	0.374501	0.0167927	0.0609707	0.468884	0.00545372	0.0272142	0.544911	0.00238257	0.0114156	0.595684	0.000740952	0.00418145	0.661587	0.0351133	0.129708	0.413163	ABC transporter, ATP-binding protein, putative, expressed
LOC_Os01g73540	9.35531	9.86694	16.2368	8.00837	8.4668	12.577	17.7276	17.0026	19.2743	7.79955	11.7218	4.82095	11.1679	8.56551	16.3612	2.39756	10.4653	6.72953	11.3003	8.82593	20.9814	6.47406	8.00821	23.8682	29.5165	36.7804	10.7177	17.0546	20.8812	13.3937	11.5458	16.642	0.000142328	0.000859009	-1.35168	0.00144495	0.00561509	-1.13189	0.00770578	0.0270526	-0.946827	0.00563501	0.0259598	-1.09974	0.0314216	0.158695	-0.764545	0.000113104	0.00145586	-1.37176	0.000641611	0.00542105	-1.21285	0.00302548	0.0137666	-1.05358	0.0725907	0.160725	-0.637945	0.162604	0.358404	-0.496161	YGGT family protein, putative, expressed
LOC_Os01g73550	19.8453	22.3513	25.5442	24.151	17.0166	21.1739	20.8079	24.655	29.296	25.4438	24.3099	22.2939	22.4944	26.4389	22.5719	21.5565	19.916	24.6363	26.0464	23.0604	24.3981	18.9229	21.4087	23.2848	30.7592	29.6382	13.5268	14.7047	18.6891	25.636	26.5335	27.1296	0.212667	0.344493	-0.146055	0.0113156	0.0312663	-0.296829	0.0725615	0.15939	-0.210431	0.339544	0.508197	-0.12514	0.703462	0.861194	-0.0446101	0.0242792	0.0803071	-0.264001	0.297875	0.490249	-0.121999	0.0280787	0.0798698	-0.25738	6.78545e-07	1.13259e-05	-0.582151	0.32859	0.553057	-0.114494	mitochondrial-processing peptidase subunit alpha, mitochondrial precursor, putative, expressed
LOC_Os01g73560	56.9887	53.7394	53.5572	58.0758	56.3838	51.9929	50.2114	47.9974	51.3249	57.3822	53.3762	57.0753	58.7189	53.412	53.4541	56.2511	49.2747	50.3829	48.2229	53.7274	48.1375	57.129	51.0405	38.3208	47.5013	39.3162	43.6637	45.4287	43.1679	52.0982	53.0701	42.8655	0.00664419	0.0216157	0.295097	0.00790549	0.0232636	0.288781	0.0114646	0.0371103	0.274878	0.0133469	0.0493518	0.30078	0.117792	0.338916	0.170057	0.0276142	0.0887304	0.23949	0.0680786	0.176919	0.198367	0.0416116	0.108716	0.221514	0.596485	0.736886	0.0575656	0.0927932	0.247967	0.182749	leucine rich repeat domain containing protein, putative, expressed
LOC_Os01g73570	52.7538	52.229	45.2387	54.5537	51.328	56.7607	44.572	51.1404	49.3667	50.5525	45.3009	55.3262	46.4231	53.4689	55.0121	55.1885	55.1741	48.6439	63.6584	61.9813	48.5478	52.6683	59.2273	47.3098	54.4381	43.32	50.7351	50.5852	46.5722	46.8608	45.8647	48.784	0.739187	0.827737	0.0399322	0.325688	0.457512	0.117883	0.767277	0.855541	0.0354954	0.78854	0.871436	0.0359662	0.876383	0.949517	-0.0186577	0.269705	0.452558	0.132385	0.136094	0.288662	0.178773	0.409876	0.577131	0.0988456	0.862672	0.920446	0.0207468	0.977886	0.990432	0.00332466	vacuolar protein sorting 55 family protein, putative, expressed
LOC_Os01g73580	41.1649	40.1098	46.2305	38.1637	40.7203	41.2521	57.9048	45.4293	47.4272	45.9302	42.4378	43.7935	42.9366	49.8006	52.463	43.1319	45.9303	48.4168	59.2561	47.2735	51.5647	46.3538	50.2643	64.2828	57.2414	58.4826	34.3476	41.487	46.2893	53.4526	41.3251	51.4679	0.0043092	0.0150484	-0.310479	0.000208307	0.00111143	-0.403378	0.00143389	0.00701475	-0.346713	0.0342805	0.0987593	-0.257403	0.0528715	0.214382	-0.210565	0.0240568	0.0797286	-0.245397	0.152415	0.311617	-0.155648	0.069996	0.161778	-0.197075	0.000270365	0.00183285	-0.396138	0.0958029	0.253433	-0.181153	glycosyl hydrolases, putative, expressed
LOC_Os01g73590	0	0	0	0.0593077	0	0	0	0.0678013	0.0686461	0	0.0184138	0.0212215	0	0	0	0	0	0	0.128592	0	0	0	0	0	0	0	0.166682	0	0	0	0.244856	0	NA	NA	NA	NA	NA	NA	NA	NA	NA	NA	NA	NA	NA	NA	NA	NA	NA	NA	NA	NA	NA	NA	NA	NA	NA	NA	NA	NA	NA	NA	transporter family protein, putative, expressed
LOC_Os01g73604	0.0623687	0	0.0425715	0.0636003	0	0	0	0	0	0	0	0	0	0	0	0	0.0516379	0.0369923	0	0	0.136325	0	0	0.137174	0.22361	0	0	0	0	0	0	0	NA	NA	NA	NA	NA	NA	NA	NA	NA	NA	NA	NA	NA	NA	NA	NA	NA	NA	NA	NA	NA	NA	NA	NA	NA	NA	NA	NA	NA	NA	LSM domain containing protein, expressed
LOC_Os01g73620	52.7962	50.724	48.6136	58.6747	51.777	51.4148	53.6679	50.4282	55.4718	55.616	48.5417	58.1315	58.9368	51.08	60.5638	51.7301	49.3132	54.5434	53.4894	62.8796	46.6118	56.7703	48.7351	53.951	45.5094	46.4983	54.3591	56.8089	49.5654	54.6286	46.8228	54.3144	0.376139	0.520392	0.10363	0.371932	0.503034	0.104546	0.717476	0.820362	0.0423678	0.340441	0.508999	0.124798	0.564598	0.78323	0.0674478	0.403073	0.588297	0.0979056	0.182148	0.352212	0.15622	0.747253	0.845436	0.0377344	0.414612	0.577872	0.0955239	0.433371	0.65172	0.0917339	expressed protein
LOC_Os01g73630	0	0.156271	0	0.0744905	0	0	0.0461704	0	0.0862195	0.0737183	0.0693833	0.106607	0.118989	0	0.174321	0	0.100866	0.0433352	0	0	0.0532254	0.0702556	0	0.160768	0	0	0.209352	0	0	0	0	0	NA	NA	NA	NA	NA	NA	NA	NA	NA	NA	NA	NA	NA	NA	NA	NA	NA	NA	NA	NA	NA	NA	NA	NA	NA	NA	NA	NA	NA	NA	rhoGAP domain containing protein, expressed
LOC_Os01g73640	0.06041	0	0	0	0	0	0	0.140758	0.0712558	0	0.0382277	0.0660785	0.491689	0	0	0	0	0	0	0.125717	0.043988	0	0	0	0	0	0	0.0513011	0	0	0	0	NA	NA	NA	NA	NA	NA	NA	NA	NA	NA	NA	NA	NA	NA	NA	NA	NA	NA	NA	NA	NA	NA	NA	NA	NA	NA	NA	NA	NA	NA	expressed protein
LOC_Os01g73644	51.0886	52.9304	42.0486	45.6554	38.9864	46.0499	41.7023	36.1694	37.5471	59.0538	43.7686	47.2852	39.0231	42.4065	59.0441	43.4331	47.8299	35.4137	42.5487	43.7542	45.4991	48.3479	42.233	50.1318	30.9976	45.3673	50.6496	45.0539	43.858	53.0867	44.6427	54.5569	0.345296	0.48952	0.179861	0.793479	0.861312	0.0498932	0.410305	0.569517	0.156916	0.948614	0.970614	-0.0137322	0.286982	0.552455	0.202924	0.343434	0.531339	0.180557	0.899233	0.948539	-0.0241333	0.642563	0.772122	0.0884522	0.550381	0.697714	0.113813	0.704932	0.846686	-0.0721677	expressed protein
LOC_Os01g73650	8.24392	8.81227	11.7984	11.4816	15.7828	12.356	7.63722	7.68347	8.7516	12.4711	11.5639	10.2198	7.60455	13.4785	9.83014	3.96138	7.43223	8.14572	5.46468	6.57651	8.80421	6.33885	9.2046	11.4834	6.8966	10.7018	17.3148	8.86776	10.7337	9.51817	9.2493	10.8997	0.576732	0.702532	0.178446	0.319432	0.450948	0.318303	0.99489	0.997204	0.0020475	0.848837	0.909902	0.0681283	0.89506	0.957815	0.0421702	0.271789	0.454753	-0.351337	0.275995	0.466208	-0.34827	0.602588	0.741389	-0.166463	0.499567	0.654759	0.215854	0.608986	0.784357	-0.163534	expressed protein
LOC_Os01g73656	30.9067	32.4705	32.9913	33.7075	36.5041	31.0746	30.9427	32.2995	34.6357	30.3918	32.0677	29.1657	34.535	34.2919	38.5208	31.5099	28.1573	33.6448	38.5668	33.815	31.2471	33.4595	28.8018	31.8142	44.4275	36.6832	29.6904	27.1882	30.4699	32.9005	36.9209	32.599	0.0765643	0.156595	-0.202584	0.375612	0.506824	-0.101352	0.187469	0.326248	-0.150779	0.539391	0.690387	-0.0784921	0.443034	0.691616	-0.0877469	0.215417	0.388421	-0.141708	0.615559	0.76736	-0.0574418	0.10803	0.223633	-0.183839	0.0285183	0.07773	-0.250525	0.241161	0.459919	-0.134076	expressed protein
LOC_Os01g73662	0	0.282332	0.0900011	0.336452	0	0.269909	0.125123	0.153854	0	0.0665929	0.0835692	0.192605	0.429951	0.323873	0	0.634584	0.236903	0.234879	0.1459	0.48095	0.0480808	0.444254	0.184314	0	0.23674	0.0918398	0	0.168223	0	0.343067	0	0.119049	NA	NA	NA	NA	NA	NA	NA	NA	NA	NA	NA	NA	NA	NA	NA	NA	NA	NA	NA	NA	NA	NA	NA	NA	NA	NA	NA	NA	NA	NA	expressed protein
LOC_Os01g73670	76.927	89.8351	79.2334	91.0335	83.9824	79.9958	83.7203	82.4878	85.6969	80.8202	79.8898	82.9401	91.09	82.5699	91.8922	80.3808	80.4517	87.157	86.943	86.5154	81.7673	82.7564	76.5955	95.0149	89.408	92.1439	91.0711	89.83	76.7304	87.0078	85.1566	97.1369	0.272823	0.412729	-0.128915	0.484616	0.610245	-0.0821626	0.305389	0.462274	-0.120493	0.653125	0.779798	-0.0590709	0.825229	0.924546	-0.0259602	0.420316	0.603441	-0.0947386	0.60425	0.759659	-0.0609314	0.232799	0.390398	-0.140271	0.519382	0.671614	-0.075744	0.430305	0.64917	-0.0927162	expressed protein
LOC_Os01g73680	19.2619	20.501	24.4606	20.9575	14.1674	21.3326	26.5779	21.2187	24.5242	17.9295	20.0387	18.8172	21.0518	24.3282	33.3728	18.0014	21.8793	22.5684	25.3899	21.5316	25.0066	18.6337	18.6235	34.9174	35.0745	31.2825	14.841	19.9574	25.2673	26.0754	22.8718	32.7665	6.45375e-05	0.000442646	-0.580134	3.66174e-05	0.000260478	-0.599339	0.00152248	0.00736363	-0.460318	0.0145784	0.052693	-0.396526	0.1259	0.351302	-0.222215	0.0133605	0.0513119	-0.359212	0.00900029	0.0397645	-0.379253	0.000612098	0.00386375	-0.497463	0.000169376	0.00123813	-0.546045	0.0195892	0.0878352	-0.338901	aspartyl aminopeptidase, putative, expressed
LOC_Os01g73690	8.11827	11.0956	10.0546	10.0116	8.61045	8.57894	11.0309	10.6157	10.0232	10.7641	10.5488	8.72845	11.4317	9.82714	9.95329	9.56946	8.18259	8.32423	9.39926	8.55857	9.36273	8.54128	10.0546	10.0668	11.1028	11.6449	12.0668	10.5759	9.46364	8.51539	11.1242	10.7384	0.505073	0.641547	-0.0930547	0.178207	0.290089	-0.187957	0.382147	0.54248	-0.122012	0.858079	0.915013	-0.027912	0.566792	0.784788	-0.0799667	0.213977	0.386992	-0.173495	0.110355	0.249723	-0.222902	0.242733	0.401876	-0.163091	0.846282	0.91009	-0.0270656	0.808035	0.904031	-0.03392	pentatricopeptide, putative, expressed
LOC_Os01g73700	0	0	0.188339	0	0.360734	0.188273	0	0.08049	0	0	0.131159	0	0	0	0	0	0.0190673	0.0409596	0	0	0	0.0664041	0	0	0	0	0.197875	1.29077	0.4819	0.119652	0	0	NA	NA	NA	NA	NA	NA	NA	NA	NA	NA	NA	NA	NA	NA	NA	NA	NA	NA	NA	NA	NA	NA	NA	NA	NA	NA	NA	NA	NA	NA	RCLEA2 - Root cap and Late embryogenesis related family protein precursor, putative, expressed
LOC_Os01g73710	0	0	0	0	0	0	0	0	0	0	0	0	0	0	0	0	0.0268261	0	0	0	0	0	0.135662	0	0	0	0	0	0	0	0	0	NA	NA	NA	NA	NA	NA	NA	NA	NA	NA	NA	NA	NA	NA	NA	NA	NA	NA	NA	NA	NA	NA	NA	NA	NA	NA	NA	NA	NA	NA	RCLEA3 - Root cap and Late embryogenesis related family protein precursor, putative, expressed
LOC_Os01g73720	0	0	0	0	0	0	0	0	0	0	0	0	0	0	0	0	0	0	0	0	0	0.0608801	0	0	0	0	0	0	0	0	0	0	NA	NA	NA	NA	NA	NA	NA	NA	NA	NA	NA	NA	NA	NA	NA	NA	NA	NA	NA	NA	NA	NA	NA	NA	NA	NA	NA	NA	NA	NA	RCLEA4 - Root cap and Late embryogenesis related family protein precursor, expressed
LOC_Os01g73730	1.51888	0.811797	1.68208	0.773928	1.98263	1.46592	1.83882	1.76953	2.23947	1.53181	1.96236	0.761477	1.03021	0.620828	3.01855	0.304106	2.07845	0.750393	0.839021	1.38289	1.47464	1.03406	1.76654	3.41022	3.40351	2.72872	1.63131	1.88104	2.56028	1.64405	1.59761	2.05382	0.0346999	0.0834846	-0.857407	0.0339919	0.0774363	-0.860787	0.0285256	0.0771466	-0.889131	0.00329031	0.0174324	-1.33418	0.154905	0.395703	-0.577501	0.0269615	0.0870974	-0.898101	0.00399751	0.0214243	-1.16861	0.0468182	0.119137	-0.807103	0.258411	0.416434	-0.458842	0.236093	0.454258	-0.481032	RCLEA5 - Root cap and Late embryogenesis related family protein precursor, expressed
LOC_Os01g73740	0	0	0	0	0	0	0	0	0	0	0	0	0	0	0	0	0	0	0	0	0	0	0	0	0	0	0	0	0	0	0	0	NA	NA	NA	NA	NA	NA	NA	NA	NA	NA	NA	NA	NA	NA	NA	NA	NA	NA	NA	NA	NA	NA	NA	NA	NA	NA	NA	NA	NA	NA	lipase, putative, expressed
LOC_Os01g73750	8.02165	7.90026	10.258	9.36872	6.58841	5.83333	9.3081	7.19279	7.28241	7.81723	7.27199	6.704	6.38226	7.0733	9.56509	8.22886	5.89525	11.3548	8.36435	8.95636	9.12249	7.66661	7.10727	13.3808	11.7948	8.71249	6.84073	6.85037	9.49289	8.0388	6.25696	12.4312	0.00810017	0.0254083	-0.42873	0.00598673	0.0184903	-0.445026	0.122035	0.236807	-0.250368	0.00570458	0.0262266	-0.500412	0.108638	0.323584	-0.259768	0.0246496	0.08131	-0.3638	0.318634	0.512786	-0.161473	0.0352143	0.0952882	-0.340975	0.0198541	0.0583563	-0.377116	0.0336028	0.126094	-0.344039	Leucine Rich Repeat family protein, expressed
LOC_Os01g73760	23.2612	19.3568	19.9915	22.3922	16.3348	21.8149	21.7601	18.5239	18.6244	21.0465	17.9805	22.4244	21.2095	20.0386	26.6836	23.876	21.3616	23.9151	23.1776	23.5912	21.7887	19.4211	20.2905	25.6208	23.7526	23.6506	17.3933	17.9097	18.4326	23.9032	20.2858	24.6188	0.127767	0.233417	-0.178313	0.0935954	0.175814	-0.196316	0.178084	0.314591	-0.157673	0.211485	0.369385	-0.163562	0.606827	0.80703	-0.0602518	0.854031	0.923128	-0.0215406	0.772968	0.875147	-0.0337777	0.135275	0.263683	-0.174877	0.00849475	0.029642	-0.308132	0.0647712	0.195135	-0.216232	IPP transferase, putative, expressed
LOC_Os01g73770	0	0	0	0	0	0	0.187431	0	0	0.0997541	0.031296	0.0360645	0	0	0	0	0	0	0	0	0	0	0	0	0	0.137573	0	0.0839978	0.137984	0	0	0	NA	NA	NA	NA	NA	NA	NA	NA	NA	NA	NA	NA	NA	NA	NA	NA	NA	NA	NA	NA	NA	NA	NA	NA	NA	NA	NA	NA	NA	NA	dehydration-responsive element-binding protein, putative, expressed
LOC_Os01g73780	11.289	10.5588	13.3675	15.5308	9.57827	11.9208	7.93276	11.6723	13.4822	11.2428	13.2605	10.8562	12.8637	13.1506	6.73054	12.8834	12.1506	9.5371	10.6011	11.8934	10.2752	12.3422	13.3923	9.0005	13.6601	9.02831	10.9122	9.82644	10.4332	6.35402	8.90557	9.66777	0.575435	0.701522	0.122119	0.477374	0.60349	0.154927	0.588507	0.72314	0.117962	0.350171	0.518823	0.227754	0.288471	0.554058	-0.231449	0.927412	0.961573	-0.0198641	0.910634	0.954855	0.0244729	0.52796	0.681454	0.137612	0.999046	0.999446	0.000260632	0.856807	0.931267	0.0393437	chloroplast outer envelope 24 kD protein, putative, expressed
LOC_Os01g73790	16.4371	16.7984	18.4674	20.7327	12.6406	15.6831	13.6553	9.69846	12.8252	17.6478	14.3121	14.4796	9.05725	12.2912	17.0168	13.4701	13.2222	12.2124	17.3618	9.6344	18.0305	12.5325	16.0051	7.84688	9.7458	7.14798	18.1252	18.3951	17.4196	12.2105	12.3302	7.96389	3.79239e-05	0.00028292	0.629518	1.13106e-05	0.000100074	0.670881	1.23368e-06	2.34441e-05	0.741122	0.134181	0.267791	0.255887	0.0851185	0.281489	0.263087	0.000209364	0.00232054	0.566511	0.00429047	0.0225761	0.436404	4.26721e-05	0.000499843	0.625352	2.92089e-07	5.49039e-06	0.783652	0.0135418	0.0683294	0.377302	NAD dependent epimerase/dehydratase family protein, putative, expressed
LOC_Os01g73800	18.634	20.2843	19.6859	19.4208	20.6601	18.3772	17.923	19.8273	20.3243	19.4794	18.2668	19.3738	19.1796	21.495	21.1045	18.1959	18.4218	21.8426	21.6226	23.8589	18.2156	21.4667	21.2566	26.3873	31.2678	23.4911	18.761	17.342	16.6784	22.1747	19.1434	24.9295	0.00441167	0.0153515	-0.346559	0.0082263	0.023988	-0.321669	0.00853922	0.0293609	-0.320127	0.0411982	0.113348	-0.277832	0.101304	0.309755	-0.19945	0.00542741	0.0259326	-0.338451	0.133973	0.285319	-0.182416	0.0193183	0.059698	-0.28475	0.000465904	0.00285714	-0.425984	0.00701846	0.0446242	-0.32816	expressed protein
LOC_Os01g73810	0	0.270365	0	0	0	0	0	0	0	0.12754	0	0	0	0	0	0	0	0	0	0	0	0	0	0	0	0	0	0	0	0	0	0	NA	NA	NA	NA	NA	NA	NA	NA	NA	NA	NA	NA	NA	NA	NA	NA	NA	NA	NA	NA	NA	NA	NA	NA	NA	NA	NA	NA	NA	NA	ATCHX15, putative, expressed
LOC_Os01g73820	0	0	0.256781	0	0	0	0	0	0	0.379991	0.119215	0.13738	0	0	0	0	0	0	0	0	0.548716	0	0	0.414349	0	1.04811	0	0	0	0	0	0	NA	NA	NA	NA	NA	NA	NA	NA	NA	NA	NA	NA	NA	NA	NA	NA	NA	NA	NA	NA	NA	NA	NA	NA	NA	NA	NA	NA	NA	NA	expressed protein
LOC_Os01g73830	1.13453	0.692998	1.10456	1.32134	0.423123	1.21459	0.460681	0.566464	1.52939	0.490366	0.999981	1.30008	0.923416	1.58992	0.773042	0.389404	0.916963	1.77761	1.61153	0.927546	1.29818	1.09044	1.13102	2.13882	1.45272	1.57797	0.232098	0.825823	0.678292	1.12276	2.04571	1.89937	0.214539	0.346361	-0.648146	0.23303	0.356122	-0.622772	0.289047	0.445144	-0.553646	0.580134	0.724274	-0.322973	0.946616	0.97825	-0.0349648	0.0818233	0.196838	-0.908736	0.704801	0.830698	-0.197835	0.487805	0.6483	-0.362306	0.0308368	0.0826577	-1.12752	0.130994	0.312088	-0.788626	expressed protein
LOC_Os01g73840	1.29759	1.5849	1.71038	1.11537	1.22457	1.03006	0.861132	1.91265	1.06485	1.77861	1.90487	2.32141	0.72407	1.53381	3.25129	1.8783	1.71622	3.02526	0.982829	1.38289	2.84628	1.20223	1.69052	1.08151	2.1889	0.97861	1.74858	0.597507	0.93076	1.54067	1.28255	1.12759	0.357838	0.502237	0.390678	0.703655	0.793715	-0.161623	0.757661	0.848465	0.1311	0.649656	0.77768	-0.21578	0.976649	0.990465	-0.0124366	0.254333	0.435539	0.484321	0.664995	0.802132	0.183987	0.491983	0.651614	0.291963	0.514501	0.667452	-0.276959	0.834433	0.919294	-0.0888091	expressed protein
LOC_Os01g73850	0	0	0	0	0	0	0	0	0	0	0	0	0	0	0	0	0	0	0	0	0	0	0	0	0	0	0	0	0	0	0	0	NA	NA	NA	NA	NA	NA	NA	NA	NA	NA	NA	NA	NA	NA	NA	NA	NA	NA	NA	NA	NA	NA	NA	NA	NA	NA	NA	NA	NA	NA	retrotransposon protein, putative, unclassified
LOC_Os01g73860	0.754662	1.02832	0.607485	0.921465	0	0.46728	0.395018	0.646272	0.404499	0.685532	0.568088	0.475027	0.780563	0.673335	0.162795	0.325526	0.571792	0.695973	0.461197	0.660875	0.79311	0.464591	0.762469	0.527151	0.775837	0.945878	0.406056	0.292265	0.378016	0.716048	0.587004	0.370592	0.715369	0.811458	-0.233013	0.112948	0.203567	-1.01286	0.924727	0.954508	0.0603729	0.994765	0.99738	-0.00468774	0.661472	0.838485	-0.279805	0.232129	0.409159	-0.76353	0.766466	0.870852	-0.189782	0.872352	0.925462	-0.102668	0.300522	0.463673	-0.661561	0.52324	0.723684	-0.407909	expressed protein
LOC_Os01g73870	0	0	0	0	0	0	0	0	0	0	0	0	0	0	0	0	0	0	0	0	0	0	0	0	0	0	0	0	0	0	0	0	NA	NA	NA	NA	NA	NA	NA	NA	NA	NA	NA	NA	NA	NA	NA	NA	NA	NA	NA	NA	NA	NA	NA	NA	NA	NA	NA	NA	NA	NA	transposon protein, putative, unclassified, expressed
LOC_Os01g73880	110.989	128.745	98.6315	118.67	145.515	118.805	84.2083	131.393	120.823	111.358	123.245	133.823	175.764	111.515	79.4842	158.979	133.296	105.657	102.273	127.358	92.3286	177.166	136.478	59.5037	88.8177	67.2111	144.002	101.243	80.5983	112.055	140.227	84.185	0.0052473	0.0177194	0.54492	0.00276171	0.00966383	0.584283	0.0190425	0.0559488	0.45771	0.00175651	0.0109904	0.68282	0.0241891	0.136739	0.440027	0.00825949	0.0358309	0.515605	0.0213473	0.0756401	0.449333	0.00179476	0.00914037	0.609496	0.0423134	0.105627	0.396361	0.0235646	0.0995502	0.441987	eukaryotic translation initiation factor, putative, expressed
LOC_Os01g73890	24.8863	25.4454	15.4854	21.563	22.5981	24.0801	12.3779	26.612	20.2786	18.5508	21.5682	28.7996	25.8331	22.9977	17.2027	28.3074	28.0036	19.8857	18.0638	26.7707	16.2828	34.6656	31.5449	14.1465	16.8105	15.7182	23.4144	16.4374	17.2745	20.6128	22.7619	12.7885	0.0820905	0.16549	0.37131	0.0753611	0.147664	0.379762	0.135516	0.256486	0.318779	0.0587633	0.14642	0.451257	0.456096	0.70303	0.159163	0.0456623	0.128665	0.426797	0.144289	0.300352	0.311796	0.0157722	0.0510098	0.515561	0.376354	0.542123	0.188921	0.365379	0.59097	0.193305	transcription initiation factor IIA gamma chain, putative, expressed
LOC_Os01g73900	74.1852	78.9736	101.62	92.9578	83.2458	76.9231	118.508	80.2357	95.6738	82.329	84.2551	75.1266	77.4349	72.432	106.795	95.4508	84.7202	87.9617	99.3325	80.5008	94.6195	98.2238	91.1349	83.9287	89.9599	92.6391	71.3644	96.4758	101.727	84.3441	97.5035	88.0412	0.368644	0.512923	-0.100473	0.6311	0.736044	-0.0536644	0.622096	0.749433	-0.0550842	0.178233	0.326819	-0.16821	0.903548	0.960949	0.013543	0.54677	0.711982	0.0673469	0.999815	0.999948	2.59187e-05	0.585756	0.727828	0.0609083	0.987642	0.993658	-0.00173104	0.430668	0.64917	0.0880718	DEAD-box ATP-dependent RNA helicase, putative, expressed
LOC_Os01g73910	336.564	362.382	337.976	331.608	432.376	419.187	324.064	485.801	483.453	310.551	417.042	380.082	502.587	374.818	258.598	435.848	384.1	308.093	376.99	467.757	352.49	470.663	441.387	367.106	458.839	416.839	443.222	377.572	328.356	437.612	500.213	317.409	0.42227	0.564834	-0.120775	0.730999	0.815628	-0.0517415	0.234526	0.38363	-0.178911	0.755255	0.851023	0.0524509	0.992218	0.996478	-0.00146782	0.275594	0.459002	-0.164086	0.561757	0.728797	-0.0873252	0.941017	0.966202	0.0111358	0.577292	0.720774	-0.0838804	0.855746	0.930716	0.0273596	peptidase, putative, expressed
LOC_Os01g73920	0	0	0	0	0	0	0	0	0	0	0	0	0	0	0	0	0.150478	0	0.175002	0	0	0	0	0.599607	0	0	0	0	0	0	0	0.983039	NA	NA	NA	NA	NA	NA	NA	NA	NA	NA	NA	NA	NA	NA	NA	NA	NA	NA	NA	NA	NA	NA	NA	NA	NA	NA	NA	NA	NA	NA	hypothetical protein
LOC_Os01g73930	0	0.0588822	0	0	0	0.0445761	0.113724	0.109719	0	0.0371039	0.0398775	0	0.105793	0	0.183076	0	0.0464308	0.0525722	0	0.037457	0.122171	0.132967	0	0	0	0.042651	0	0	0.0515605	0.0469186	0	0.10667	NA	NA	NA	NA	NA	NA	NA	NA	NA	NA	NA	NA	NA	NA	NA	NA	NA	NA	NA	NA	NA	NA	NA	NA	NA	NA	NA	NA	NA	NA	transposon protein, putative, unclassified, expressed
LOC_Os01g73940	950.631	767.074	481.898	500.234	861.967	970.74	539.821	685.27	775.525	445.774	805.909	1154.44	789.738	1260.93	462.884	716.241	836.476	921.354	702.976	1119.83	470.135	989.448	849.969	965.865	798.529	982.424	847.794	412.64	367.944	1049.42	752.387	773.517	0.445655	0.58735	-0.203252	0.458173	0.585333	-0.197703	0.333971	0.4934	-0.257476	0.757308	0.852355	0.0920729	0.793284	0.909312	-0.0698352	0.204834	0.375919	-0.337892	0.950902	0.976523	-0.0164094	0.409821	0.577127	-0.219649	0.0260841	0.0723135	-0.592945	0.225206	0.440524	-0.323209	expressed protein
LOC_Os01g73950	7.01829	7.96529	9.07961	9.5781	10.0127	6.68921	5.28353	9.76463	9.85264	9.30184	9.78697	7.45758	10.6965	6.1549	5.41111	10.5675	8.34093	7.25896	7.12463	8.83646	7.91299	10.2533	11.2459	4.68844	7.65562	5.72907	7.39831	3.67797	5.30789	8.70848	10.2807	9.49624	0.0509469	0.112981	0.394288	0.0613283	0.125182	0.377965	0.139308	0.262011	0.29863	0.158059	0.300473	0.318806	0.0190787	0.119076	0.473485	0.170979	0.33164	0.27655	0.192401	0.366029	0.263308	0.0148431	0.048669	0.492108	0.554767	0.701251	-0.119307	0.136051	0.319235	0.301112	PPR repeat containing protein, expressed
LOC_Os01g73960	120.714	142.884	111.408	153.064	148.845	144.08	119.53	134.198	139.028	175.274	124.136	166.986	188.195	135.244	112.446	187.956	158.492	121.122	206.089	159.301	164.267	203.521	159.181	130.927	139.714	121.157	152.509	108.292	125.035	128.441	150.252	115.116	0.238354	0.374509	0.1623	0.341384	0.473005	0.130962	0.722231	0.823545	-0.0489304	0.186138	0.337396	0.203461	0.983603	0.993243	0.00282885	0.327675	0.51509	0.134729	0.160984	0.323464	0.192948	0.0357603	0.0963947	0.289008	0.851748	0.913544	-0.0257246	0.98517	0.99414	0.00255846	drought induced 19 protein, putative, expressed
LOC_Os01g73970	127.021	134.974	109.116	150.517	123.164	137.492	112.702	121.197	115.085	125.484	112.535	140.57	132.264	116.721	102.846	167.688	139.93	106.322	116.457	153.347	115.152	161.982	151.541	91.3445	86.1378	84.8611	153.058	147.723	112.533	113.879	112.811	94.4771	0.00207125	0.00818461	0.360677	0.000137535	0.000777912	0.446488	0.00350357	0.0144909	0.341926	0.0069587	0.0304435	0.353363	0.0858321	0.282942	0.201172	0.000281847	0.00287338	0.425277	0.00309441	0.0176443	0.346434	4.4713e-05	0.000518045	0.478003	0.000151727	0.00112967	0.443638	0.014664	0.0720078	0.285815	lysine ketoglutarate reductase trans-splicing related 1, putative, expressed
LOC_Os01g73980	0.135113	0.866567	0.12403	0.275381	0	0.552291	0.222151	0.220808	0.302015	0.408789	0.0741869	0.344846	0.219942	0	0	0	0.637547	0.347516	0.298543	0.421768	0.227341	0.169019	0.245431	0.445751	0.484419	0.563771	0.167885	0.22948	0.376968	0.12723	0	0.105683	NA	NA	NA	NA	NA	NA	NA	NA	NA	NA	NA	NA	NA	NA	NA	NA	NA	NA	NA	NA	NA	NA	NA	NA	NA	NA	NA	NA	NA	NA	xylem cysteine proteinase 2 precursor, putative, expressed
LOC_Os01g73990	93.9128	85.756	75.3388	78.4621	79.9048	91.0485	69.5259	78.1819	85.6589	104.682	84.7216	106.78	74.8902	91.3803	69.139	82.6721	101.548	81.1479	76.8703	110.478	86.7941	99.4907	107.059	69.8263	61.0021	62.4014	89.839	68.0477	59.1399	80.4984	63.9873	63.5799	0.00026382	0.00145163	0.420776	0.0272495	0.0646949	0.25464	0.0177225	0.0527945	0.273489	0.0492927	0.128933	0.253508	0.535076	0.763667	0.0715364	0.0257296	0.083974	0.257217	0.00623133	0.0300718	0.315468	0.000350447	0.00249685	0.412286	0.384577	0.550165	0.100279	0.104588	0.268649	0.187181	cytochrome b5-like Heme/Steroid binding domain containing protein, expressed
LOC_Os01g74000	2.37849	3.6321	3.84978	2.77013	2.66118	4.2246	5.09726	2.96892	4.35857	3.94078	2.88929	3.76314	2.69643	2.08325	4.45678	4.28593	3.75097	3.90294	4.12929	3.93331	3.86588	3.22498	3.02318	2.38209	3.65467	2.77649	3.16279	3.35439	3.85128	3.75141	2.68047	2.29727	0.395963	0.539753	0.186677	0.703165	0.793362	0.0837996	0.636061	0.759869	0.104067	0.427623	0.593298	-0.195044	0.953206	0.981367	-0.0129051	0.105258	0.235487	0.356239	0.149784	0.307832	0.316745	0.513213	0.669486	0.143791	0.436442	0.59783	0.171143	0.130689	0.311494	0.33238	glycerol-3-phosphate dehydrogenase, putative, expressed
LOC_Os01g74010	70.1814	78.8562	62.5448	73.0146	89.2422	70.9069	67.9792	83.624	82.1436	69.2894	76.7114	77.7846	93.6254	67.2314	53.4651	82.1614	73.8769	55.0699	58.3777	76.5913	59.0329	81.5364	67.4651	51.4109	54.7119	43.8773	91.2407	77.3355	55.3011	79.375	92.6604	51.8273	0.00765868	0.0243081	0.400287	0.00339045	0.0114645	0.439788	0.0226588	0.0644042	0.342104	0.00535783	0.0250262	0.467326	0.0118656	0.0905312	0.377675	0.0335014	0.102289	0.319121	0.128412	0.276907	0.228215	0.0333666	0.0913765	0.319364	0.0110857	0.036805	0.381258	0.00311509	0.0254964	0.443724	cyclase/dehydrase family protein, expressed
LOC_Os01g74020	4.54381	7.46159	5.87914	6.84508	5.8452	7.62675	3.53557	2.68518	3.18468	4.6489	6.00072	9.05197	4.07349	6.13696	0.628184	1.58217	8.14197	4.09928	0.873036	5.41319	2.8291	2.15197	4.96302	1.01385	0.944399	0.641141	7.92143	11.5201	6.5224	4.10567	3.60181	3.32436	9.77128e-06	9.07253e-05	1.96012	4.90773e-06	4.97566e-05	2.02507	2.16081e-05	0.000237277	1.88274	0.000475822	0.00430305	1.73152	0.00131717	0.02291	1.42381	0.058402	0.153983	0.838922	0.0114996	0.0476065	1.12015	0.00448835	0.0187563	1.25955	4.11912e-07	7.34973e-06	2.24433	0.0044001	0.0324491	1.26235	MYB family transcription factor, putative, expressed
LOC_Os01g74030	8.8582	8.12918	8.16507	7.98809	9.20591	6.85974	5.09874	7.99366	8.36888	9.68342	8.5763	9.58872	7.60754	8.64801	3.19158	5.61416	6.82406	7.02733	5.30393	7.66997	6.32642	8.00354	7.67874	5.34958	5.25512	3.72275	7.48338	4.6903	4.74141	6.73242	6.79249	6.12785	4.63281e-05	0.000335819	0.672527	0.00153323	0.00591625	0.523094	0.000524184	0.00312593	0.572585	0.00324087	0.0172836	0.543414	0.0459929	0.198969	0.329453	0.767008	0.870809	0.048918	0.0441726	0.129277	0.332258	0.00864751	0.0318235	0.433504	0.357169	0.522381	0.152021	0.0171984	0.0801664	0.393344	pumilio-family RNA binding protein, putative, expressed
LOC_Os01g74040	1.48726	1.76644	0.90096	1.06656	2.87609	1.05075	0.835034	1.66852	1.03957	0.777736	1.16772	1.42598	0.986343	2.16143	1.70774	1.85282	1.26177	1.11032	0.486847	1.20364	1.60438	1.11181	1.61445	1.39324	0.987455	0.919367	1.26211	1.02911	0.998952	0.763175	0.927021	1.09243	0.987308	0.992247	0.00583523	0.405715	0.536408	0.304992	0.581886	0.717709	0.201981	0.472448	0.634253	0.294667	0.669579	0.843041	-0.15653	0.313547	0.50027	0.36968	0.562916	0.729586	-0.212209	0.472596	0.635133	0.26347	0.987412	0.993595	0.00578725	0.902489	0.954589	0.0449413	zinc finger, RING-type, putative, expressed
LOC_Os01g74050	0	0	0	0	0	0	0.161389	0	0	0	0	0.0875462	0	0	0	0.287925	0.03771	0	0	0	0.0964997	0.127653	0	0.118846	0.341683	0	0	0	0.590375	0	0	0	NA	NA	NA	NA	NA	NA	NA	NA	NA	NA	NA	NA	NA	NA	NA	NA	NA	NA	NA	NA	NA	NA	NA	NA	NA	NA	NA	NA	NA	NA	transposon protein, putative, unclassified
LOC_Os01g74060	0	0	0	0	0	0	0	0.187489	0	0	0	0	0	0	0	0	0	0	0	0	0	0.0617152	0	0	0	0	0	0	0	0	0	0	NA	NA	NA	NA	NA	NA	NA	NA	NA	NA	NA	NA	NA	NA	NA	NA	NA	NA	NA	NA	NA	NA	NA	NA	NA	NA	NA	NA	NA	NA	transposon protein, putative, unclassified
LOC_Os01g74070	0	0	0	0	0	0.0991581	0.0884661	0.0300064	2.60918e-06	0.0703988	0.0150276	0	0	0	0.196277	0.154244	0.0445554	0.0651127	0	0.013523	0	0	0.112055	0.18219	0	0.125284	0	0	0.137664	0.0924622	0	0.250211	NA	NA	NA	NA	NA	NA	NA	NA	NA	NA	NA	NA	NA	NA	NA	NA	NA	NA	NA	NA	NA	NA	NA	NA	NA	NA	NA	NA	NA	NA	transposon protein, putative, unclassified, expressed
LOC_Os01g74080	0.0894601	0	0	0	0.188287	0.266949	0	0	0.0353684	0	0.0894272	0	0	0	0	0.258532	0.0422499	0	0.264613	0.046585	0.097325	0.0706318	0	0.0605146	0.0451729	0	0.152236	0.0759146	0.0728869	0	0	0	NA	NA	NA	NA	NA	NA	NA	NA	NA	NA	NA	NA	NA	NA	NA	NA	NA	NA	NA	NA	NA	NA	NA	NA	NA	NA	NA	NA	NA	NA	retrotransposon protein, putative, unclassified, expressed
LOC_Os01g74090	0	0.372449	0.0955578	0	0	0	0	0	0.311428	0	0	0	0	0	0.112652	0.354075	0	0.01831	0.320574	0.212524	0.0254389	0	8.5294e-09	0	0.280999	0.235871	0	0.133346	0	0.178257	0.00867612	0	NA	NA	NA	NA	NA	NA	NA	NA	NA	NA	NA	NA	NA	NA	NA	NA	NA	NA	NA	NA	NA	NA	NA	NA	NA	NA	NA	NA	NA	NA	transposon protein, putative, unclassified
LOC_Os01g74100	0	0	0	0	0	0	0	0	0	0	0	0	0	0	0	0	0	0	0	0	0	0	0	0	0	0	0	0	0	0	0	0	NA	NA	NA	NA	NA	NA	NA	NA	NA	NA	NA	NA	NA	NA	NA	NA	NA	NA	NA	NA	NA	NA	NA	NA	NA	NA	NA	NA	NA	NA	expressed protein
LOC_Os01g74110	0.12779	0	0.0435451	0	0	0	0	0.148878	0	0	0.0606497	0.0232969	0.104011	0.313399	0	0	0.0644511	0	0.141181	0.0664849	0	0.122824	0.267529	0.0871842	0	0.110268	0	0	0	0	0	0	NA	NA	NA	NA	NA	NA	NA	NA	NA	NA	NA	NA	NA	NA	NA	NA	NA	NA	NA	NA	NA	NA	NA	NA	NA	NA	NA	NA	NA	NA	metal cation transporter, putative, expressed
LOC_Os01g74120	0	0	0	0	0	0	0	0	0	0	0.189326	0	0	0	0	0	0	0	0	0	0	0	0	0	0	0	0	0	0	0	0	0	NA	NA	NA	NA	NA	NA	NA	NA	NA	NA	NA	NA	NA	NA	NA	NA	NA	NA	NA	NA	NA	NA	NA	NA	NA	NA	NA	NA	NA	NA	expressed protein
LOC_Os01g74130	0	0	0	0	0	0	0	0	0.058747	0	0	0	0	0	0	0	0	0	0	0	0	0	0	0	0	0	0	0	0	0	0	0	NA	NA	NA	NA	NA	NA	NA	NA	NA	NA	NA	NA	NA	NA	NA	NA	NA	NA	NA	NA	NA	NA	NA	NA	NA	NA	NA	NA	NA	NA	retrotransposon protein, putative, unclassified
LOC_Os01g74140	0	0	0	0	0	0	0	0	0	0	0	0	0	0	0	0	0	0	0	0	0.0438069	0	0.0839651	0	0	0	0	0	0	0	0	0	NA	NA	NA	NA	NA	NA	NA	NA	NA	NA	NA	NA	NA	NA	NA	NA	NA	NA	NA	NA	NA	NA	NA	NA	NA	NA	NA	NA	NA	NA	WRKY17, expressed
LOC_Os01g74146	0.295253	0.0901737	0.114981	0.0429836	0.220229	0.287353	0.13321	0.0491393	0.298509	0.170152	0.0800731	0.153789	0.137321	0	0.201178	0	0.221172	0.0250059	0	0.394996	0.122852	0.12162	0.117735	0.185537	0	0	0	0.035819	0.11768	0.219143	0.177461	0	NA	NA	NA	NA	NA	NA	NA	NA	NA	NA	NA	NA	NA	NA	NA	NA	NA	NA	NA	NA	NA	NA	NA	NA	NA	NA	NA	NA	NA	NA	WD repeat-containing protein, putative, expressed
LOC_Os01g74152	1.63015	3.48508	3.59952	0.930301	2.04277	3.64269	2.55358	2.20303	1.99974	3.2223	2.70271	1.85444	2.01676	3.19829	2.02156	2.19331	2.64537	4.94818	0.864469	2.10332	3.32362	1.94284	2.54816	2.29463	2.80539	1.45109	2.24106	2.43646	5.00299	1.69391	2.74344	2.82149	0.617325	0.735924	0.176427	0.788159	0.857316	-0.09488	0.469323	0.624839	0.2555	0.639165	0.770326	0.185101	0.74986	0.886546	0.112579	0.840919	0.91541	0.0708745	0.978543	0.989482	-0.00949688	0.606234	0.744028	0.182011	0.322245	0.486709	0.349524	0.8639	0.935317	0.0605265	haloacid dehalogenase-like hydrolase family protein, putative, expressed
LOC_Os01g74160	0.375816	0	1.06717	0.0638308	0.327041	0.341376	1.14734	0.36486	0.295525	0.442183	0.396363	0.456755	0.305884	0.307222	2.83813	0.300979	0.847032	1.11402	1.10719	0.71692	1.32265	0.842826	0.611931	3.78844	0.673703	1.65524	0.179393	0.37234	1.04853	0.216952	0.26353	1.01635	0.0598659	0.128467	-1.26376	0.0043531	0.0141477	-1.91492	0.00642903	0.0233572	-1.83009	0.037032	0.10494	-1.56583	0.0462803	0.199784	-1.33834	0.405429	0.58982	-0.55873	0.446229	0.634043	-0.511553	0.376367	0.545475	-0.594086	0.0561515	0.131921	-1.28262	0.0963694	0.254198	-1.11665	carboxyl-terminal peptidase, putative, expressed
LOC_Os01g74170	0.418718	0.383644	1.3045	0.548621	0.936965	0.489017	1.47352	0.487814	0.493892	0.422282	0.473154	0.348958	0.389489	0.586789	5.13548	4.59892	2.98801	0.567401	0.660849	0.746894	0.87112	0.517431	0.333937	1.24983	1.0723	2.32951	0.513958	1.42233	1.16823	1.45031	0.503337	1.1863	0.0157842	0.0438939	-1.2049	0.106919	0.195124	-0.804737	0.0860387	0.18196	-0.856888	0.0568323	0.142683	-1.06291	0.413214	0.667793	-0.408435	0.0413706	0.119331	1.01818	0.120801	0.265925	-0.774401	0.0532883	0.131252	-0.964658	0.403245	0.567779	-0.417215	0.165801	0.362699	-0.691742	expressed protein
LOC_Os01g74180	23.9874	24.7448	24.9348	30.7111	24.1831	23.2217	24.6868	21.8755	22.8161	27.0275	23.4739	26.6857	26.1547	23.3673	25.3744	29.2889	22.0143	28.2548	28.329	26.7882	23.7824	27.8568	24.6545	20.2662	18.1691	18.7093	25.995	25.2626	20.7902	26.483	24.1708	23.4514	0.00696464	0.0224762	0.297111	0.00548427	0.0172076	0.305764	0.0213995	0.0613909	0.253327	0.0324363	0.0949541	0.263303	0.0175558	0.113535	0.261474	0.00958534	0.0400799	0.28521	0.000629669	0.00533618	0.376381	0.00971755	0.0348605	0.284691	0.0404017	0.101899	0.225665	0.077851	0.220276	0.194141	adaptin, putative, expressed
LOC_Os01g74190	56.8221	61.6181	85.9263	56.4542	51.2119	62.4158	86.5956	67.0926	79.1099	64.8213	63.8007	50.0069	74.7471	71.2218	91.4728	61.8755	56.2702	68.0239	76.0339	58.1559	80.3967	56.5626	61.027	102.077	158.932	115.842	45.3544	63.5634	82.4779	72.5956	84.6078	100.569	2.31821e-06	2.76417e-05	-0.737712	5.7813e-07	8.39763e-06	-0.780643	8.94712e-05	0.000753971	-0.611832	0.0027109	0.0151428	-0.523622	0.01823	0.116066	-0.368725	0.000141428	0.00170807	-0.594364	8.82534e-05	0.0012348	-0.612348	4.14605e-05	0.000487988	-0.640207	9.67262e-06	0.000111265	-0.690993	0.00268666	0.0229673	-0.468769	radical SAM enzyme, putative, expressed
LOC_Os01g74200	4.47006	4.64171	3.01737	3.5575	5.33475	4.58248	3.79152	4.56294	4.11765	5.4956	5.23978	3.67877	2.91062	3.13216	4.26411	4.50048	5.49858	4.99731	4.98551	4.65123	5.36284	4.46002	6.29812	3.55805	5.80005	3.78956	4.26751	4.04911	3.80086	3.53896	3.94051	4.22148	0.616827	0.735602	0.0980779	0.857519	0.906554	0.0351916	0.701817	0.808504	-0.0750489	0.116704	0.243088	-0.3438	0.638328	0.825257	-0.0921355	0.623502	0.772808	0.0962237	0.51279	0.690335	0.128293	0.274336	0.438081	0.214273	0.759109	0.855057	-0.0601089	0.876134	0.94118	-0.0305535	protein kinase domain containing protein, expressed
LOC_Os01g74210	0	0	0	0	0	0	0	0	0	0	0	0	0	0	0	0	0	0	0	0	0	0	0	0	0	0	0	0	0	0	0	0	NA	NA	NA	NA	NA	NA	NA	NA	NA	NA	NA	NA	NA	NA	NA	NA	NA	NA	NA	NA	NA	NA	NA	NA	NA	NA	NA	NA	NA	NA	transposon protein, putative, CACTA, En/Spm sub-class, expressed
LOC_Os01g74220	0	0	0	0	0	0	0	0	0	0	0	0	0	0	0	0	0	0	0	0	0	0	0	0	0	0	0	0	0	0	0	0	NA	NA	NA	NA	NA	NA	NA	NA	NA	NA	NA	NA	NA	NA	NA	NA	NA	NA	NA	NA	NA	NA	NA	NA	NA	NA	NA	NA	NA	NA	retrotransposon protein, putative, unclassified, expressed
LOC_Os01g74230	0	0	0	0	0	0	0	0	0	0	0	0	0	0	0	0	0	0	0	0	0	0	0	0	0	0	0	0	0	0	0	0	NA	NA	NA	NA	NA	NA	NA	NA	NA	NA	NA	NA	NA	NA	NA	NA	NA	NA	NA	NA	NA	NA	NA	NA	NA	NA	NA	NA	NA	NA	retrotransposon protein, putative, unclassified, expressed
LOC_Os01g74240	0	0	0	0	0	0	0	0	0.108563	0	0	0	0	0	0	0	0	0	0	0.0727379	0	0	0	0	0	0	0	0	0	0	0	0	NA	NA	NA	NA	NA	NA	NA	NA	NA	NA	NA	NA	NA	NA	NA	NA	NA	NA	NA	NA	NA	NA	NA	NA	NA	NA	NA	NA	NA	NA	transposon protein, putative, CACTA, En/Spm sub-class, expressed
LOC_Os01g74250	11.7811	14.196	12.3718	12.5515	9.78608	13.6443	13.4283	10.9801	11.4959	11.5573	12.267	11.3636	13.5987	12.6076	10.7275	10.0355	13.3749	11.8418	11.4774	11.0327	10.879	10.963	10.5381	16.3123	14.5915	15.1197	10.8894	12.142	14.4177	12.2418	15.5459	13.5166	0.077838	0.158661	-0.269595	0.0966905	0.180288	-0.253962	0.225227	0.372426	-0.185412	0.363824	0.532841	-0.155224	0.47338	0.716278	-0.109618	0.0443613	0.125883	-0.307402	0.0554077	0.152256	-0.292879	0.021108	0.0639035	-0.352563	0.162721	0.295355	-0.213426	0.10225	0.264172	-0.249823	plant-specific domain TIGR01615 family protein, expressed
LOC_Os01g74260	0	0	0	0	0	0	0	0	0	0	0	0	0	0	0	0	0	0	0.103684	0	0	0.0394662	0	0	0	0	0	0.0692251	0.0504507	0	0	0	NA	NA	NA	NA	NA	NA	NA	NA	NA	NA	NA	NA	NA	NA	NA	NA	NA	NA	NA	NA	NA	NA	NA	NA	NA	NA	NA	NA	NA	NA	retrotransposon protein, putative, unclassified, expressed
LOC_Os01g74270	0	0	0.0755872	0	0	0.0810095	0.22999	1.08662e-07	0	0	0.206896	0	0	0	0	0	0.0347101	0	0	0.112832	0	0	0.128675	0	0	0	0.00935546	0	0.544044	0	0	0	NA	NA	NA	NA	NA	NA	NA	NA	NA	NA	NA	NA	NA	NA	NA	NA	NA	NA	NA	NA	NA	NA	NA	NA	NA	NA	NA	NA	NA	NA	retrotransposon protein, putative, unclassified
LOC_Os01g74280	42.1761	53.9238	45.1503	56.3712	54.4539	42.7557	41.2371	47.5838	40.2105	47.0296	49.1919	41.8118	46.8177	42.5907	39.4441	41.0629	34.6659	41.4013	41.1139	36.141	41.918	50.252	41.0379	52.4945	59.2995	45.3059	50.6603	39.7962	37.8782	46.0695	58.3764	35.2868	0.247002	0.384365	-0.128018	0.829029	0.886136	-0.0238802	0.332766	0.492031	-0.107107	0.220418	0.380702	-0.151506	0.239987	0.502159	-0.129938	0.0051009	0.0247938	-0.309699	0.0118757	0.0487419	-0.278208	0.133479	0.261019	-0.165933	0.0618119	0.142176	-0.206531	0.0809451	0.225991	-0.192994	TGD2, putative, expressed
LOC_Os01g74300	102.035	174.511	279.643	66.031	201.664	199.35	410.873	204.031	232.14	84.7644	244.593	114.804	238.728	177.567	422.88	222.712	220.664	294.803	226.728	158.836	310.118	228.829	257.136	692.391	794.479	832.256	182.275	225.974	510.654	186.293	371.084	554.378	7.62592e-07	1.12e-05	-1.75497	1.33014e-06	1.69181e-05	-1.71611	2.14701e-05	0.000235993	-1.50806	0.000895367	0.00675126	-1.31801	0.0201589	0.12294	-0.824613	0.00359182	0.0190469	-1.03351	0.000400776	0.00380463	-1.25626	0.00241328	0.0115162	-1.07683	0.00374865	0.015411	-1.02876	0.00303573	0.0250106	-1.05202	metallothionein, putative, expressed
LOC_Os01g74310	34.325	34.1217	36.6833	34.9242	29.9957	30.0256	35.7353	29.4318	28.9864	34.5876	30.2419	36.4484	32.2141	33.3001	42.4047	33.9342	28.1307	39.2592	34.3757	32.4711	32.747	33.3907	29.5238	33.5238	29.0588	28.3207	34.8179	32.3112	31.9847	34.0576	29.3056	35.2583	0.34049	0.484699	0.105368	0.692136	0.784933	0.0437699	0.185978	0.324204	0.1462	0.50566	0.661965	0.0822625	0.452099	0.699247	0.0831186	0.25876	0.440771	0.124838	0.168164	0.333436	0.152341	0.654449	0.780082	0.0494775	0.434822	0.596337	0.0863295	0.760074	0.878135	0.0337576	expressed protein
LOC_Os01g74320	16.6901	18.5989	10.8267	13.7803	21.2306	15.9767	11.7367	11.5124	12.8827	13.4467	15.5881	17.377	8.15835	15.3058	8.00569	9.76935	17.4982	8.74553	10.4471	14.218	12.8072	10.2248	15.7712	12.3227	5.594	12.4946	25.9997	18.7106	16.4893	11.7912	6.76347	9.20634	0.0401454	0.0936227	0.476751	0.0155111	0.0404309	0.562233	0.0521858	0.124016	0.451046	0.533008	0.685139	0.161919	0.825635	0.924678	-0.051178	0.516029	0.686737	0.150878	0.562528	0.729209	0.134527	0.215696	0.369145	0.287609	0.00145197	0.00726146	0.739692	0.31364	0.537873	0.234076	ubiquitin ligase, putative, expressed
LOC_Os01g74330	7.69142	6.74296	7.69295	8.40204	8.95637	7.23789	6.32616	5.7374	7.57113	7.03142	6.65295	7.82805	4.59381	6.51375	9.63319	5.05193	8.21588	9.28378	8.314	8.75165	8.01806	7.44571	8.72671	5.23316	6.34842	6.54176	6.3392	9.44507	7.02442	5.84564	4.19054	6.98341	0.356259	0.50052	0.170525	0.0992601	0.184057	0.304712	0.279345	0.434635	0.199966	0.655709	0.78164	-0.0921408	0.676388	0.846272	-0.0771547	0.280803	0.464905	0.199361	0.0429129	0.126495	0.374234	0.120497	0.241983	0.287011	0.240988	0.39538	0.216737	0.672142	0.826546	0.0782292	pectinacetylesterase domain containing protein, expressed
LOC_Os01g74340	12.63	10.1255	7.63911	12.0665	12.3647	8.60444	8.27678	10.6678	11.1732	7.80172	10.1902	11.2824	10.0228	3.87179	7.90657	13.6552	9.58553	8.70448	11.1628	7.06377	8.04704	8.04222	9.69498	11.1114	9.05644	11.8575	7.68679	8.4464	5.50594	13.9442	9.29924	6.83129	0.689392	0.792607	-0.0964655	0.919789	0.949106	0.0243044	0.780655	0.863896	-0.0672094	0.0531415	0.136136	-0.521817	0.691208	0.854263	-0.0958705	0.836993	0.913039	-0.049657	0.445775	0.633523	-0.184029	0.373517	0.543056	-0.214784	0.0983775	0.203259	-0.398907	0.79646	0.898804	-0.0622532	RNA recognition motif containing protein, putative, expressed
LOC_Os01g74350	17.1705	18.4285	17.5053	19.1274	17.0593	20.3171	21.7131	19.9229	19.4332	19.525	17.486	18.9337	16.5215	18.5828	21.8005	26.7231	20.4897	19.6379	20.2753	18.4089	19.3616	17.2716	22.7029	18.0032	18.9419	18.9024	19.5117	18.0349	19.0557	19.9248	12.4303	23.0612	0.990199	0.994081	-0.00146293	0.936897	0.959455	0.00942885	0.663174	0.781553	-0.0518706	0.660351	0.784887	-0.0585114	0.748408	0.88564	-0.0381988	0.0894529	0.209699	0.20226	0.731036	0.847962	0.040939	0.664738	0.78748	0.051614	0.926653	0.958052	0.0109636	0.455423	0.668959	0.0888939	soluble inorganic pyrophosphatase, putative, expressed
LOC_Os01g74360	1.3604	1.45419	0.463562	2.77271	3.55153	0	1.71857	0.792447	4.0116	0	1.50652	2.23208	0	0	1.62216	0	1.87723	0	1.50296	2.83108	1.48588	0.653768	0.949331	1.49603	0	1.89213	3.89628	2.31055	0.948888	2.35601	0	2.4527	NA	NA	NA	NA	NA	NA	NA	NA	NA	NA	NA	NA	NA	NA	NA	NA	NA	NA	NA	NA	NA	NA	NA	NA	NA	NA	NA	NA	NA	NA	26S proteasome non-ATPase regulatory subunit 6, putative, expressed
LOC_Os01g74370	9.88089	20.6441	14.9982	0.286062	2.05192	0.61196	1.52483	1.76596	0.331104	1.189	1.70527	0.941611	1.09667	1.6522	0.93721	2.69771	1.37897	0.632388	1.24049	0.93467	1.92135	1.51087	1.95886	1.23477	2.21411	0.93702	3.37665	1.76402	3.21104	0.0972286	1.41723	1.21463	0.85224	0.906207	-0.0984173	0.243045	0.367978	-0.616841	9.94829e-06	0.000125963	2.33456	0.979231	0.989249	-0.0153793	0.125556	0.350729	-0.809414	0.853087	0.9226	0.0978466	0.443071	0.631275	-0.40528	0.629001	0.761216	0.25528	0.215856	0.364567	0.653941	0.533058	0.731508	-0.329365	domain of unknown function DUF966 domain containing protein, expressed
LOC_Os01g74380	0	0	0	0	0	0	0	0	0	0	0	0	0	0	0	0	0	0	0	0	0	0	0	0	0	0	0	0	0	0	0	0	NA	NA	NA	NA	NA	NA	NA	NA	NA	NA	NA	NA	NA	NA	NA	NA	NA	NA	NA	NA	NA	NA	NA	NA	NA	NA	NA	NA	NA	NA	hypothetical protein
LOC_Os01g74390	2.26047	2.36352	2.26533	2.3624	1.216	2.79853	2.20678	3.03544	2.41579	2.02384	2.08813	2.31792	2.54173	2.03581	3.13296	2.35356	2.3249	2.40003	2.95508	2.77174	2.67107	2.74579	2.67425	2.93029	2.49777	2.83908	1.90161	2.75075	2.5331	1.98315	1.22122	3.46236	0.483043	0.621589	-0.250591	0.38185	0.512903	-0.312424	0.61465	0.743666	-0.179863	0.641616	0.772204	-0.185912	0.406735	0.662052	-0.296405	0.852617	0.922213	-0.0663726	0.95503	0.978568	-0.0201465	0.951004	0.972617	-0.0219525	0.673304	0.793176	-0.150629	0.818336	0.909892	-0.0820583	transposon protein, putative, unclassified
LOC_Os01g74400	0	0	0	0.0825057	0	0	0.118835	0	0	0	0	0	0	0	0	0	0	0.0347845	0	0	0	0	0	0.0639196	0	0	0	0	0	0	0	0	NA	NA	NA	NA	NA	NA	NA	NA	NA	NA	NA	NA	NA	NA	NA	NA	NA	NA	NA	NA	NA	NA	NA	NA	NA	NA	NA	NA	NA	NA	transposon protein, putative, unclassified, expressed
LOC_Os01g74410	60.9836	69.9095	32.621	36.0776	51.2921	45.654	30.118	80.8897	48.2181	37.9777	54.2431	60.024	51.8948	63.9858	45.0917	48.9555	71.3025	102.005	40.6113	61.9653	42.9787	62.7427	62.6553	173.66	63.4347	93.3658	82.6787	35.3121	16.5775	54.149	35.5537	13.8072	0.0592912	0.127477	-0.708175	0.0266025	0.0633996	-0.832564	0.0752412	0.163964	-0.667985	0.183276	0.333823	-0.55865	0.00120814	0.0217466	-1.21543	0.0942692	0.217589	-0.628297	0.216287	0.396673	-0.464273	0.107322	0.222536	-0.604662	0.00659204	0.0242473	-1.02011	0.0543928	0.174014	-0.722319	MYB family transcription factor, putative, expressed
LOC_Os01g74430	0.326322	0	0	0	1.70383	0	0.206118	0	0	0	0	0.356942	0	0	0	0	0	0.193461	0	0	0	0	0.455436	0	0	0	0	0.277118	0	0.565141	0	0	NA	NA	NA	NA	NA	NA	NA	NA	NA	NA	NA	NA	NA	NA	NA	NA	NA	NA	NA	NA	NA	NA	NA	NA	NA	NA	NA	NA	NA	NA	expressed protein
LOC_Os01g74440	0.170785	0	0.116392	0	0	0	0	0	0	0	0	0	0	0	0	0	0	0	0	0.177707	0	0	0	0	0	0	0	0	0.238248	0	0	0	NA	NA	NA	NA	NA	NA	NA	NA	NA	NA	NA	NA	NA	NA	NA	NA	NA	NA	NA	NA	NA	NA	NA	NA	NA	NA	NA	NA	NA	NA	OsMADS79 - MADS-box family gene with M-alpha type-box, expressed
LOC_Os01g74450	187.571	224.979	309.351	139.562	219.847	192.167	305.736	177.454	146.074	239.692	228.914	142.443	213.491	235.699	396.415	254.441	245.131	288.49	288.39	173.364	356.932	121.549	203.951	738.136	794.849	769.028	226.481	270.286	620.674	169.591	209.293	692.019	2.87853e-05	0.000224417	-1.35418	7.99542e-06	7.49259e-05	-1.44561	0.000260554	0.00178516	-1.1822	0.000695168	0.00563811	-1.22757	0.00278713	0.0377773	-0.968086	0.0027102	0.0153601	-0.97085	0.000384707	0.00368023	-1.1494	4.98097e-05	0.000562327	-1.31327	0.0106414	0.0356561	-0.826924	3.18773e-05	0.00085061	-1.34665	aquaporin protein, putative, expressed
LOC_Os01g74460	34.1489	30.7744	29.77	38.7546	34.2114	33.0652	32.0341	30.4766	31.4076	33.2832	29.2569	35.2087	36.8302	33.0532	35.6166	31.7508	31.1929	33.6307	34.7326	35.7903	31.1779	34.1702	26.3275	35.6087	34.9596	33.2639	32.5156	32.2971	28.5851	36.0425	32.9224	32.9818	0.553942	0.683378	-0.0652939	0.862681	0.910172	0.0190811	0.390266	0.549911	-0.0947789	0.934341	0.962168	0.0101613	0.879131	0.950776	-0.0167763	0.609706	0.762174	-0.0563172	0.990327	0.995059	0.00133742	0.229247	0.386139	-0.132637	0.321674	0.48616	-0.109329	0.366609	0.592026	-0.0996009	vacuolar fusion protein MON1 homolog A, putative, expressed
LOC_Os01g74470	9.13885	7.60846	8.17451	9.73108	6.34693	7.12401	8.81596	7.37096	8.46474	9.18709	7.64593	8.0473	8.17735	7.32716	9.39538	7.03751	7.00464	10.0459	8.60791	8.30535	8.30748	9.03708	7.9104	8.19783	7.45623	8.43318	7.71805	6.92755	7.7024	8.72521	6.40835	8.79284	0.811924	0.877903	0.0282976	0.658218	0.758123	-0.0526094	0.793434	0.872459	0.031141	0.801215	0.879997	-0.0334765	0.908143	0.963032	-0.0137217	0.745915	0.856411	-0.0385353	0.36121	0.555707	0.108586	0.709737	0.819642	0.044265	0.517786	0.67026	-0.0769161	0.852592	0.929155	0.0220977	ABC transporter, ATP-binding protein, putative, expressed
LOC_Os01g74480	0.283228	0.362115	0.154176	0.229376	0.293357	0.459982	0.178567	0.459545	0.33236	0.340992	0.374244	0.226327	0.367526	0	0.26798	0.539957	0.264513	0.167032	0.125117	0.233847	15.7702	10.0835	18.0803	0	0	0.234987	0.804581	0.0955916	0.0790995	0	0	0	NA	NA	NA	NA	NA	NA	NA	NA	NA	NA	NA	NA	NA	NA	NA	NA	NA	NA	NA	NA	NA	NA	NA	NA	NA	NA	NA	NA	NA	NA	cupin domain containing protein, expressed
LOC_Os01g74490	49.5803	62.4093	27.4736	30.8115	64.1136	42.3009	25.0974	38.1931	22.5455	33.88	38.082	43.2931	48.0858	31.8186	8.28785	41.1917	46.4207	19.9163	17.4054	43.1522	28.0045	51.4391	37.5089	4.84086	5.81456	4.67248	71.6641	40.2352	24.8865	23.272	28.2683	7.10104	6.41299e-07	9.74948e-06	2.00168	1.0492e-07	2.05456e-06	2.13825	9.89608e-08	2.77633e-06	2.14252	6.39086e-06	0.00017098	2.02877	0.00326975	0.041777	1.18258	8.20779e-05	0.00113437	1.58348	9.99119e-05	0.0013405	1.56441	7.42749e-07	1.95004e-05	1.99022	2.14184e-07	4.16882e-06	2.08541	2.66601e-05	0.000739644	1.68883	heavy metal-associated domain containing protein, expressed
LOC_Os01g74500	8.24229	8.34682	7.76059	7.95745	3.9638	5.31969	6.3022	7.32817	7.5474	8.0937	7.13735	8.10622	7.59127	9.57493	4.39682	9.90149	6.43507	10.0301	7.66821	7.44789	7.73901	8.54742	5.44901	5.6054	3.88829	4.8269	11.8032	4.97332	3.3284	5.63464	6.84434	8.60331	0.0433063	0.099377	0.489285	0.525079	0.646579	0.153883	0.0275407	0.0750837	0.533601	0.0304234	0.0905577	0.585963	0.116483	0.336527	0.380075	0.186524	0.35205	0.319839	0.0215448	0.0761002	0.55649	0.0963666	0.206186	0.402599	0.402143	0.566864	0.202858	0.103077	0.265601	0.394703	expressed protein
LOC_Os01g74510	2.62279	2.68172	2.34701	1.99881	2.26255	2.73463	2.34814	1.78022	1.99071	2.1621	2.49679	2.96869	2.11618	3.02036	1.03342	2.08225	2.63731	3.21803	2.06614	2.15955	2.1257	2.0167	1.90985	2.38267	1.39008	2.12532	2.67814	2.67278	2.76798	2.29089	1.63125	2.50827	0.188396	0.314506	0.269796	0.363415	0.495063	0.186425	0.171339	0.305712	0.28058	0.227653	0.388645	0.276665	0.637426	0.824945	0.096671	0.719688	0.838909	-0.0736109	0.25388	0.441445	0.234032	0.819083	0.89186	0.046915	0.0971194	0.201085	0.340283	0.786082	0.892996	0.0556687	KIP1, putative, expressed
LOC_Os01g74520	34.5517	37.6084	31.2358	37.258	33.5736	36.7881	26.296	31.7718	31.7975	38.429	32.9152	34.1738	32.4673	41.0392	24.7387	34.5355	30.6395	31.7377	37.6498	31.9791	26.8586	34.1585	32.3128	22.0664	32.5512	23.0766	29.637	29.5969	27.8287	31.8489	26.5866	27.3965	0.00819665	0.0256644	0.316652	0.0045314	0.0146405	0.339974	0.0132386	0.0416483	0.296702	0.00717327	0.031152	0.360031	0.341659	0.604637	0.113887	0.212916	0.385873	0.149183	0.0211178	0.0750276	0.276172	0.111467	0.228415	0.190629	0.290364	0.452186	0.126635	0.188595	0.393819	0.157466	methyltransferase domain containing protein, putative, expressed
LOC_Os01g74530	32.3942	31.0819	32.8301	31.1483	33.9898	31.8472	38.3971	32.2143	34.1148	31.8258	34.4268	30.2572	31.0844	32.2341	33.1935	26.8124	27.351	35.2122	31.0968	27.6431	32.4364	29.437	33.7463	39.1351	38.7882	38.9765	27.7005	29.7999	32.3899	34.0906	33.9102	35.322	0.0739415	0.152199	-0.195378	0.0867756	0.165476	-0.187252	0.0740072	0.161745	-0.195333	0.0919282	0.20407	-0.206012	0.26637	0.530554	-0.121521	0.00628377	0.028919	-0.298766	0.0394994	0.11918	-0.225113	0.0603947	0.14447	-0.205319	0.0146843	0.0460676	-0.266783	0.305162	0.528986	-0.112114	protein phosphatase 2C, putative, expressed
LOC_Os01g74540	10.2434	8.71716	9.08203	9.52668	8.30818	7.5883	7.66367	8.8055	9.73635	11.9353	9.53431	10.1893	8.58015	5.36572	5.69212	7.64609	8.59076	6.30866	9.22923	7.7611	7.82088	6.02191	7.91157	5.90575	10.3402	8.71429	6.55115	7.17867	8.32408	8.95614	11.2974	7.17208	0.220392	0.353519	0.25515	0.848036	0.900038	0.0398969	0.508175	0.65735	0.137764	0.454039	0.617702	-0.17428	0.615715	0.812082	0.104504	0.565565	0.726927	-0.119632	0.787927	0.884427	-0.0560074	0.561781	0.709397	-0.120799	0.617998	0.753567	-0.103828	0.736725	0.865108	0.0699964	GATA zinc finger domain containing protein, expressed
LOC_Os01g74550	0.13695	0	0.317383	0.47462	0.143037	0.186611	0.415292	0.350996	0.258516	0.414478	0.242709	0.229758	0.0891636	0.268661	0.457404	0.263201	0.120964	0.162442	0.060523	0.057016	0.339123	0.236905	0.0764709	0.421976	0	0.228686	0.156914	0.37247	0.267437	0.189743	0.230453	0.197558	0.190247	0.316797	0.883436	0.295869	0.426209	0.705031	0.717167	0.820183	-0.24432	0.653313	0.77994	0.3387	0.389083	0.64689	0.580897	0.267882	0.450573	0.747266	0.762048	0.868288	-0.20422	0.466807	0.630214	0.490792	0.257374	0.41503	0.763903	0.123409	0.299795	1.03908	transposon protein, putative, unclassified, expressed
LOC_Os01g74560	0	0	0	0	0	0	0	0	0	0	0	0	0	0	0	0	0	0	0	0	0	0	0	0	0	0	0	0	0	0	0	0	NA	NA	NA	NA	NA	NA	NA	NA	NA	NA	NA	NA	NA	NA	NA	NA	NA	NA	NA	NA	NA	NA	NA	NA	NA	NA	NA	NA	NA	NA	transposon protein, putative, Pong sub-class, expressed
LOC_Os01g74570	0.616325	0.527052	0.756055	1.75863	1.93081	1.51158	1.94648	1.43606	1.16316	2.11334	1.13104	0.853932	1.60525	0.6046	1.76379	0	0.544302	1.09617	0.817091	0.513044	0.987318	0.473899	0.516109	0.542218	0	1.37156	2.11823	1.25614	1.5476	0.426953	1.03723	0.222238	0.0562047	0.122146	1.17089	0.0172127	0.0441704	1.46074	0.393273	0.552832	0.523493	0.168565	0.31446	0.943937	0.640742	0.82674	0.286161	0.895209	0.945199	0.0807692	0.244821	0.431125	0.713172	0.395316	0.563093	0.521236	0.0234629	0.0664879	1.38941	0.0317101	0.121195	1.3172	tetraspanin family protein, putative, expressed
LOC_Os01g74580	83.2463	98.3989	89.3751	115.593	100.972	83.7073	62.5199	80.3292	75.7354	118.062	90.7185	95.988	87.6157	80.7929	61.7483	98.5598	68.1507	65.3113	69.1609	67.5017	73.6834	101.55	97.9718	31.5873	32.436	26.4662	102.622	65.9401	50.2139	79.4566	79.1078	37.5669	1.08059e-11	6.7164e-10	1.20859	1.89521e-11	9.80279e-10	1.1941	7.05221e-10	3.34757e-08	1.09646	2.17435e-07	1.09939e-05	1.03079	4.81102e-05	0.00197173	0.722916	3.54442e-07	1.4115e-05	0.905628	6.14089e-06	0.000166872	0.80417	7.31522e-10	5.13927e-08	1.09543	2.32825e-06	3.30641e-05	0.839945	7.46949e-07	3.75626e-05	0.880161	dnaJ homolog subfamily C member, putative, expressed
LOC_Os01g74590	0	0	0	0	0	0	0	0	0	0	0	0.0393093	0	0	0	0	0.029754	0	0	0	0.0785036	0	0	0	0	0	0	0	0	0	0	0	NA	NA	NA	NA	NA	NA	NA	NA	NA	NA	NA	NA	NA	NA	NA	NA	NA	NA	NA	NA	NA	NA	NA	NA	NA	NA	NA	NA	NA	NA	MYB family transcription factor, putative, expressed
LOC_Os01g74600	0.497676	0.531986	0.487557	0.887547	0.162407	0.890011	0.275058	0.181188	0.476959	0.690129	0.423189	0.555716	0.354435	0.30513	0.593433	0.747324	0.51506	0.497894	0.274913	0.647308	0.385035	0.269064	0.564353	0.0684118	0	0.17305	0.178172	0.264146	0.564089	0.43095	0.523471	0.504716	0.00014191	0.000857174	2.07793	0.000217725	0.00115347	2.01933	0.000241718	0.00168275	2.00478	0.0088241	0.036252	1.59902	0.000313872	0.00836744	1.96803	6.21015e-05	0.000912066	2.18708	0.000549943	0.00482031	1.88698	0.00132529	0.0071646	1.75333	0.00568004	0.0215407	1.51044	0.00685185	0.0438971	1.47672	vegetative storage protein, putative, expressed
LOC_Os01g74610	49.3759	47.2055	49.051	54.4262	49.3727	43.0369	50.8817	42.4859	40.703	50.3309	46.3531	54.117	51.4166	46.6225	53.981	57.9973	44.4395	52.8662	47.7261	57.5989	46.0617	56.5457	45.9587	50.95	43.7153	41.1365	54.3065	49.4061	44.011	46.3963	42.4299	51.1233	0.400697	0.544097	0.104444	0.531902	0.652303	0.0776896	0.560269	0.700866	0.0723874	0.544396	0.694934	0.0842298	0.788658	0.907182	0.0333144	0.272751	0.455604	0.136307	0.221619	0.403138	0.151903	0.487836	0.6483	0.0862215	0.507446	0.661502	0.082377	0.916663	0.961834	-0.0130046	zinc finger, C3HC4 type domain containing protein, expressed
LOC_Os01g74620	0	0	0	0	0	0	0	0	0	0	0	0	0.191917	0	0	0	0	0	0	0	0	0	0	0	0	0	0	0	0	0	0	0	NA	NA	NA	NA	NA	NA	NA	NA	NA	NA	NA	NA	NA	NA	NA	NA	NA	NA	NA	NA	NA	NA	NA	NA	NA	NA	NA	NA	NA	NA	expressed protein
LOC_Os01g74630	0	0	0	0	0	0.134046	0	0.115983	0	0	0	0	0	0	0	0	0	0	0	0	0	0	0	0	0	0	0	0	0	0	0	0	NA	NA	NA	NA	NA	NA	NA	NA	NA	NA	NA	NA	NA	NA	NA	NA	NA	NA	NA	NA	NA	NA	NA	NA	NA	NA	NA	NA	NA	NA	expressed protein
LOC_Os01g74640	33.21	27.2621	30.8196	38.9436	26.1661	31.791	29.9065	27.002	31.6934	38.2884	30.0165	36.5483	25.8774	27.4796	37.2293	32.2502	27.7373	29.6883	39.5971	24.4125	30.3486	32.4164	33.1385	20.1569	15.7684	16.4122	29.3558	31.2216	24.6293	37.5584	27.8797	29.7669	3.38833e-09	1.159e-07	0.692075	2.05902e-07	3.58299e-06	0.608058	1.9686e-06	3.43893e-05	0.556862	0.00098298	0.00723488	0.431327	3.3824e-07	2.92707e-05	0.597154	1.54626e-07	7.02845e-06	0.614267	1.34543e-06	5.01315e-05	0.565795	2.14116e-07	7.06393e-06	0.607206	3.36814e-05	0.000317882	0.485497	5.98666e-06	0.000221911	0.529964	mitochondrial carrier protein, putative, expressed
LOC_Os01g74650	408.588	476.945	529.422	434.377	511.953	497.864	627.043	553.894	583.347	417.751	506.627	409.205	583.703	504.767	658.304	455.252	447.791	497.951	501.666	424.932	533.775	475.391	434.202	667.497	775.795	657.254	494.266	584.192	631.391	574.814	653.03	654.188	0.00665225	0.0216357	-0.458589	0.0267868	0.0637759	-0.374238	0.0181485	0.053821	-0.399242	0.185691	0.336804	-0.250039	0.527477	0.758357	-0.106776	0.0639003	0.164371	-0.31311	0.0209414	0.0746131	-0.390196	0.0249824	0.0730385	-0.378812	0.21341	0.361631	-0.21026	0.307576	0.531685	-0.17242	cysteine synthase, mitochondrial precursor, putative, expressed
LOC_Os01g74660	12.6244	10.1397	10.3624	6.39709	10.5611	11.3091	11.3223	13.1638	17.3591	9.21479	11.8287	8.84999	6.1311	13.6843	13.9723	7.03825	15.5919	7.23632	6.62691	9.43477	12.443	6.36859	13.2389	13.1928	13.2536	19.6931	9.58864	13.2086	13.9138	9.66348	13.4989	10.3116	0.0654886	0.138058	-0.424949	0.0303287	0.0706049	-0.499668	0.167755	0.3009	-0.318255	0.054539	0.138533	-0.495903	0.178789	0.428043	-0.31019	0.239437	0.4173	-0.271407	0.00341808	0.0190694	-0.675384	0.0850311	0.187642	-0.397334	0.330088	0.494396	-0.224698	0.682113	0.832794	-0.0944949	dihydroflavonol-4-reductase, putative, expressed
LOC_Os01g74670	7.96913	9.39976	9.17656	5.32075	5.7392	8.2373	13.5387	10.8849	11.6688	8.59123	9.65106	6.61282	7.15722	5.3914	11.7962	11.8841	10.845	9.12321	10.3222	8.86399	8.00383	8.18768	7.28697	11.7856	12.808	17.5815	10.2315	8.86776	13.0338	12.8495	10.4055	9.9088	0.135469	0.244275	-0.51898	0.0268355	0.0638473	-0.769635	0.201098	0.343404	-0.44443	0.0437187	0.118344	-0.783862	0.515101	0.748499	-0.226283	0.592442	0.748528	-0.186091	0.272572	0.462265	-0.381413	0.104286	0.21805	-0.564709	0.441489	0.602505	-0.26757	0.682334	0.833017	-0.142281	expressed protein
LOC_Os01g74680	0	0	0	0	0	0	0	0	0	0	0	0	0	0	0	0	0	0	0	0	0	0	0	0	0	0	0	0	0	0	0	0	NA	NA	NA	NA	NA	NA	NA	NA	NA	NA	NA	NA	NA	NA	NA	NA	NA	NA	NA	NA	NA	NA	NA	NA	NA	NA	NA	NA	NA	NA	retrotransposon protein, putative, unclassified, expressed
LOC_Os01g74690	0	0	0	0	0	0	0	0	0	0	0	0	0	0	0	0	0	0	0	0	0	0	0	0	0	0	0	0	0	0	0	0	NA	NA	NA	NA	NA	NA	NA	NA	NA	NA	NA	NA	NA	NA	NA	NA	NA	NA	NA	NA	NA	NA	NA	NA	NA	NA	NA	NA	NA	NA	retrotransposon protein, putative, unclassified, expressed
LOC_Os02g01010	21.2035	18.0527	21.0924	18.9543	20.9766	17.6891	19.2671	22.8823	19.9204	20.446	20.7503	19.7344	19.6195	19.3404	22.0895	17.8749	22.1648	24.9867	19.8088	17.4567	20.4776	21.5593	25.128	19.7176	19.7387	18.2638	14.4895	12.1937	16.6577	21.5173	21.2852	21.931	0.66084	0.770329	0.0520932	0.976807	0.984664	-0.00345174	0.729807	0.82925	0.0410072	0.91178	0.948585	0.0147072	0.323837	0.588034	0.117139	0.576299	0.735451	0.0663461	0.594783	0.753017	0.0631545	0.220952	0.375847	0.145325	0.0127682	0.0411932	-0.295658	0.550445	0.742544	0.0708929	OsPDIL1-4 protein disulfide isomerase PDIL1-4, expressed
LOC_Os02g01020	12.5931	15.3836	13.0949	12.8599	15.2627	10.2132	13.4461	15.6606	12.1424	12.7256	14.2853	11.1232	16.9206	10.0476	12.5732	21.7322	11.4332	11.6736	13.3051	12.2457	11.4808	16.2372	15.0299	13.9586	16.1291	11.8857	19.6076	14.0688	10.9814	13.2408	17.4507	13.5575	0.569526	0.696394	-0.0956847	0.567954	0.683762	-0.0960747	0.909254	0.946491	-0.0191755	0.745944	0.844549	-0.0609413	0.746046	0.884629	0.0544849	0.77232	0.874535	0.0486778	0.492363	0.674642	-0.115504	0.94108	0.966202	0.0124347	0.816065	0.891217	0.0391335	0.930471	0.969286	-0.014679	expressed protein
LOC_Os02g01030	125.417	127.555	101.282	145.175	128.344	122.709	94.4746	124.665	122.046	138.788	111.434	133.186	136.56	111.698	91.2789	121.271	119.618	101.862	108.492	133.648	109.142	132.404	120.459	82.3301	93.1712	96.4345	129.264	131.356	98.879	108.693	124.072	105.844	0.00281608	0.0105779	0.33885	0.000914449	0.00380879	0.376111	0.0219692	0.0628089	0.259872	0.0135273	0.0498549	0.313206	0.0513205	0.210943	0.221064	0.0920586	0.213891	0.191099	0.0439059	0.128664	0.228573	0.0128257	0.0434149	0.282295	0.0169176	0.0514107	0.270942	0.0504965	0.165599	0.221852	tetratricopeptide repeat domain containing protein, expressed
LOC_Os02g01040	0	0	0.0367643	0	0	0	0	0	0	0	0	0	0	0	0	0	0	0	0	0	0	0	0	0	0	0	0	0	0.0752546	0	0	0	NA	NA	NA	NA	NA	NA	NA	NA	NA	NA	NA	NA	NA	NA	NA	NA	NA	NA	NA	NA	NA	NA	NA	NA	NA	NA	NA	NA	NA	NA	transposon protein, putative, unclassified, expressed
LOC_Os02g01050	0	0	0	0.0271467	0	0	0	0	0	0.0268653	0.00842849	0.0291381	0	0	0	0	0	0	0	0	0.019397	0	0	0	0	0	0	0	0	0	0	0	NA	NA	NA	NA	NA	NA	NA	NA	NA	NA	NA	NA	NA	NA	NA	NA	NA	NA	NA	NA	NA	NA	NA	NA	NA	NA	NA	NA	NA	NA	retrotransposon protein, putative, unclassified, expressed
LOC_Os02g01060	2.56824	2.7453	3.16396	2.11392	4.64178	3.36474	4.36748	4.373	4.42749	3.18782	3.62543	1.8368	2.41194	3.87598	5.18252	3.32256	2.37171	3.10374	6.54777	2.05564	4.3875	3.03808	2.61937	5.86585	3.5415	6.59459	2.54617	4.94917	6.88986	2.05284	3.32475	5.87699	0.0472369	0.106549	-0.612549	0.131124	0.229078	-0.466067	0.0533888	0.126163	-0.59637	0.137947	0.27291	-0.512034	0.19522	0.449125	-0.39988	0.195543	0.363961	-0.399591	0.20647	0.384344	-0.390013	0.143775	0.275878	-0.451308	0.624161	0.758091	-0.15126	0.607367	0.783317	-0.158631	harpin-induced protein 1 domain containing protein, expressed
LOC_Os02g01070	74.051	71.8464	68.3311	80.8001	72.6966	75.6312	72.3979	68.7942	73.1757	76.3278	67.2879	76.3161	80.8301	69.3486	80.3655	65.8672	70.6274	75.5673	70.9889	74.5203	70.9672	64.3343	65.9052	65.3097	70.7911	63.2364	83.8114	80.5685	74.6404	70.6843	73.3532	69.1423	0.400314	0.543741	0.0952783	0.218154	0.338936	0.139503	0.529596	0.674653	0.0712126	0.334778	0.503308	0.122163	0.536735	0.764677	0.0699818	0.485413	0.660686	0.0790292	0.365959	0.560447	0.102416	0.952743	0.973598	0.00671351	0.113473	0.225742	0.179302	0.514029	0.716273	0.0739262	FG-GAP repeat-containing protein, putative, expressed
LOC_Os02g01080	4.10771	3.03985	2.76355	3.86406	3.29963	3.44426	2.59459	2.94496	2.85742	2.60245	3.14924	3.55228	3.68625	3.35797	3.76775	3.79585	3.79337	2.87236	2.67634	3.61663	2.72263	2.68267	3.45449	2.77984	2.45455	3.22286	3.92158	3.44361	2.86515	3.28336	3.32355	1.9939	0.707595	0.80522	0.0900706	0.342304	0.473727	0.228035	0.539975	0.683897	0.147165	0.398066	0.565506	0.226884	0.996055	0.998318	-0.00118726	0.219501	0.393433	0.294848	0.753388	0.863184	0.0754435	0.859729	0.917895	0.0424359	0.443332	0.603738	0.18408	0.993561	0.998076	-0.00193798	expressed protein
LOC_Os02g01090	0.790227	0.844706	0.807819	0	0	0	0	0.92063	0.46605	0	0.500059	0.144063	0.643182	0	0	1.8986	0.109044	0.234244	0.873034	0	0	1.13928	0	0	0	0	1.13163	0	0	0	0	0	NA	NA	NA	NA	NA	NA	NA	NA	NA	NA	NA	NA	NA	NA	NA	NA	NA	NA	NA	NA	NA	NA	NA	NA	NA	NA	NA	NA	NA	NA	ZOS2-01 - C2H2 zinc finger protein, expressed
LOC_Os02g01100	143.82	128.645	122.933	213.941	147.425	129.267	88.7563	126.597	115.458	140.409	119.715	130.106	85.5095	75.2434	66.0754	89.1674	93.7497	83.3799	85.1317	73.107	59.9046	79.9257	86.639	16.7717	20.8613	19.6912	112.499	76.48	61.8159	125.65	136.724	37.7091	7.85866e-17	9.35555e-15	1.91661	2.31321e-20	3.94297e-18	2.1267	4.67507e-17	5.87648e-15	1.9307	2.16662e-08	1.45519e-06	1.43951	4.39919e-11	7.44223e-09	1.51565	2.33873e-10	2.00845e-08	1.45753	4.06581e-10	4.50644e-08	1.4378	3.16983e-09	1.89684e-07	1.36215	3.2641e-10	1.18264e-08	1.44567	3.21841e-14	4.55435e-12	1.74547	transmembrane amino acid transporter protein, putative, expressed
LOC_Os02g01110	24.2997	26.1855	22.4653	23.9204	25.0874	22.055	21.9409	23.7673	22.2981	25.1818	25.8069	26.307	23.7208	19.7036	21.2266	23.6559	22.597	24.4695	23.8438	21.3096	19.8735	23.1662	23.3607	17.454	24.2867	18.5147	21.2059	20.3013	19.2842	25.3729	23.198	21.5148	0.0275497	0.0689356	0.25679	0.135279	0.23457	0.17405	0.0889506	0.186418	0.198213	0.510149	0.665683	0.0858061	0.166312	0.412286	0.161295	0.30392	0.489843	0.1198	0.19413	0.368104	0.151309	0.38136	0.550214	0.10201	0.887328	0.933954	0.0165107	0.259712	0.480712	0.131338	translation initiation factor IF-3, putative, expressed
LOC_Os02g01120	0	0	0	0	0	0	0	0	0	0	0	0	0	0	0	0	0	0	0	0	0	0	0	0	0	0	0	0	0	0	0	0	NA	NA	NA	NA	NA	NA	NA	NA	NA	NA	NA	NA	NA	NA	NA	NA	NA	NA	NA	NA	NA	NA	NA	NA	NA	NA	NA	NA	NA	NA	expressed protein
LOC_Os02g01130	2.14989	0.919241	1.66052	0.43818	0	1.17172	1.99167	1.66977	1.1834	1.44546	1.17906	0.833119	1.16656	0.702996	2.73445	0	1.30532	0.84971	1.58345	0.894809	1.148	0.275512	1.20021	2.20661	1.54159	3.78758	1.64198	1.46057	2.39929	0.496438	3.01509	3.10087	0.298481	0.440832	-0.696503	0.00693285	0.0208933	-1.80879	0.517429	0.664961	-0.433642	0.235154	0.397548	-0.889181	0.652202	0.832693	-0.301932	0.0682577	0.172639	-1.22145	0.265737	0.454613	-0.745565	0.110511	0.227182	-1.06911	0.697611	0.811171	-0.260291	0.573232	0.758466	-0.377359	expressed protein
LOC_Os02g01140	0.363706	0.153473	0.285468	0.213376	0	0.191927	0.21654	0.169924	0.331954	0.286771	0.271527	0.286237	0.347893	0	0.683555	0	0.493025	0.382033	0.461774	0.301442	0.408318	0.135645	0.300082	0.893329	0.776674	0.494979	0.210495	0.235419	0.47864	0.243822	0.294502	1.05462	NA	NA	NA	NA	NA	NA	NA	NA	NA	NA	NA	NA	NA	NA	NA	NA	NA	NA	NA	NA	NA	NA	NA	NA	NA	NA	NA	NA	NA	NA	GDSL-like lipase/acylhydrolase, putative, expressed
LOC_Os02g01150	222.311	278.996	376.958	198.639	255.178	263.842	437.695	334.03	305.042	239.844	297.756	188.095	289.137	293.518	526.909	224.678	288.819	309.299	353.228	246.778	419.051	204.156	301.791	699.009	626.705	619.772	259.515	346.571	494.059	326.654	344.051	508.291	1.81675e-06	2.23589e-05	-1.00445	1.86106e-06	2.22971e-05	-1.00343	0.000100131	0.00082707	-0.818722	0.000705863	0.00570062	-0.79701	0.0139271	0.0991956	-0.517535	0.000982556	0.0072365	-0.693544	0.000245711	0.00263764	-0.771668	0.000183889	0.00151224	-0.787134	0.00401513	0.0162893	-0.605469	0.0042557	0.0317589	-0.601594	erythronate-4-phosphate dehydrogenase domain containing protein, expressed
LOC_Os02g01160	0.681856	0	0.463562	0	0	0	0	0	0	0	0	0	1.10726	0	0	0	0.187908	0.403259	0	0	0.49618	0	0	0.748017	0	0.946066	0	0	0	0	0	2.4527	NA	NA	NA	NA	NA	NA	NA	NA	NA	NA	NA	NA	NA	NA	NA	NA	NA	NA	NA	NA	NA	NA	NA	NA	NA	NA	NA	NA	NA	NA	skp1 family, tetramerisation domain containing protein, expressed
LOC_Os02g01170	90.0277	86.0473	91.6857	101.506	93.9619	82.7883	89.9422	82.3123	89.7002	89.4279	86.136	91.1907	99.6954	80.4374	88.8334	105.535	81.8877	99.8201	91.9259	97.2757	84.1709	105.686	85.6786	88.2041	88.4553	78.2517	96.5015	86.6001	79.8011	88.7649	88.9441	95.5914	0.71755	0.813057	0.0443262	0.483785	0.609523	0.0858044	0.689092	0.799128	0.0490258	0.683804	0.801333	0.0557976	0.553087	0.774263	0.0726821	0.548983	0.713336	0.0734349	0.30868	0.502015	0.124743	0.56199	0.709504	0.0710582	0.824009	0.896066	0.0272513	0.816083	0.908691	0.0285006	HECT-domain domain containing protein, expressed
LOC_Os02g01180	22.7412	22.8397	24.5511	24.4471	21.5536	22.7129	25.1793	24.3121	25.2298	23.6966	22.7667	24.3347	29.5067	24.3216	30.215	27.4777	23.293	26.7373	29.5987	25.6123	25.6437	27.8963	21.9483	26.69	26.6749	25.2295	21.2998	22.6742	20.1032	27.3579	25.3106	27.1778	0.329037	0.473056	-0.106836	0.21685	0.337509	-0.135174	0.291253	0.447134	-0.115518	0.842359	0.906324	0.0243378	0.872617	0.947832	0.0175499	0.842906	0.916556	0.021692	0.725628	0.844277	0.0384137	0.663057	0.78648	-0.04769	0.0584695	0.136074	-0.20711	0.648962	0.812059	-0.0498254	kinesin motor domain containing protein, putative, expressed
LOC_Os02g01190	0.0698148	0.149256	0.174552	0.0711466	0	0	0.0881957	0.0813357	0	0.281636	0.0883582	0.0763658	0	0	0.166496	0.335475	0.0770705	0.101329	0	0.145289	0.0414851	0	0	0.0767754	0	0	0.399908	0	0	0	0	0	NA	NA	NA	NA	NA	NA	NA	NA	NA	NA	NA	NA	NA	NA	NA	NA	NA	NA	NA	NA	NA	NA	NA	NA	NA	NA	NA	NA	NA	NA	POEI25 - Pollen Ole e I allergen and extensin family protein precursor, expressed
LOC_Os02g01200	0	0	0	0	0	0	0	0	0	0	0.0225857	0	0	0	0	0	0	0	0	0	0	0	0	0	0	0	0	0.121239	0	0	0	0	NA	NA	NA	NA	NA	NA	NA	NA	NA	NA	NA	NA	NA	NA	NA	NA	NA	NA	NA	NA	NA	NA	NA	NA	NA	NA	NA	NA	NA	NA	glutaredoxin, putative, expressed
LOC_Os02g01210	2.36691	2.86211	3.6816	1.04596	5.12604	3.10314	5.86496	4.57506	5.58944	3.6004	4.73228	2.23033	2.9821	1.96993	7.44962	2.5732	3.08027	5.66444	3.35597	2.3217	6.11416	2.31952	3.8688	10.9548	8.15971	12.4756	4.35234	4.32227	9.46241	3.55697	4.13056	4.82736	0.00123343	0.00529016	-1.12246	6.29356e-05	0.000407849	-1.39013	0.000284288	0.00191626	-1.26079	0.000204275	0.00230155	-1.44241	0.00865371	0.0758211	-0.91208	0.00492178	0.024158	-0.976929	0.00202373	0.0128736	-1.07233	0.0039473	0.0169557	-1.00133	0.0785482	0.170773	-0.611138	0.0553785	0.17609	-0.665584	amino acid transporter, putative, expressed
LOC_Os02g01220	5.28817	4.16828	4.47188	3.80246	6.65778	5.58087	8.08663	5.09697	7.12953	3.74067	3.81862	5.08706	3.75317	8.7842	5.44787	6.01518	4.70004	10.3656	5.28296	4.38621	5.16853	3.94466	4.98956	18.4041	8.28995	19.751	6.56906	5.63141	9.67351	8.69945	5.39611	4.28132	1.21991e-06	1.628e-05	-1.23717	6.87496e-05	0.000437215	-1.01489	8.43941e-06	0.000110592	-1.13553	0.00131039	0.00887534	-0.916081	0.000439161	0.0106708	-0.896281	0.000104041	0.00135913	-0.989497	0.000972069	0.00744353	-0.840987	9.936e-06	0.000158778	-1.12656	0.00538671	0.020644	-0.709545	0.00245615	0.0215368	-0.772199	rhodanese-like domain containing protein, putative, expressed
LOC_Os02g01230	25.9683	22.5557	23.1202	21.9525	20.5555	21.5494	19.1778	24.63	26.3656	27.0051	25.1837	22.5214	21.3581	23.4397	16.1281	21.852	21.2138	22.2971	21.0328	23.2334	21.3427	20.1172	23.2359	17.2486	23.1531	21.0187	19.2353	16.6796	19.4964	22.4483	23.9986	22.6653	0.0923537	0.181449	0.197852	0.676503	0.772029	0.0490472	0.179298	0.31599	0.157862	0.45697	0.620546	0.0977611	0.280697	0.545536	0.126809	0.724383	0.842175	-0.0414495	0.46957	0.654646	0.0850108	0.642144	0.771872	0.0546266	0.394443	0.559511	-0.100106	0.262041	0.483154	0.131843	ribosomal protein, putative, expressed
LOC_Os02g01240	74.7265	76.8771	70.6184	77.9981	85.0039	81.4543	61.8467	81.3595	72.7577	66.2277	70.1858	79.6908	90.5317	69.8305	57.459	67.0276	73.2684	59.2839	54.9052	72.4238	55.9131	78.439	63.5594	65.0441	78.6921	72.5651	98.8391	80.4582	71.6443	72.0019	86.8884	60.2595	0.976086	0.985547	-0.00330542	0.25778	0.38416	0.124786	0.799571	0.875831	0.0279974	0.40574	0.57308	0.1025	0.949449	0.979621	0.00699093	0.391722	0.577307	-0.0944447	0.164523	0.328462	-0.153275	0.371836	0.541639	-0.0984739	0.203061	0.348502	0.140358	0.968728	0.986395	-0.00432298	CPuORF11 - conserved peptide uORF-containing transcript, expressed
LOC_Os02g01245	19.4271	0.739967	6.90921	11.7852	0	1.32284	3.58697	3.79891	4.89694	5.04959	2.56717	1.85273	3.2409	0	14.1166	1.59255	2.54805	6.14945	0	0	0	5.07675	0.0226078	6.02367	7.19109e-05	6.20979	23.8607	7.72028	5.00199	9.73771	5.78071	18.2891	0.688502	0.791988	0.50255	0.833272	0.888982	-0.263889	0.427713	0.586427	0.994235	0.514893	0.669698	-0.912744	0.170384	0.417017	1.71863	0.528744	0.697388	0.789665	0.330779	0.525343	-1.21917	0.324081	0.492324	-1.23617	0.180277	0.319263	1.67969	0.509588	0.713346	0.826716	expressed protein
LOC_Os02g01250	45.1916	50.4514	45.386	42.8927	45.1593	45.7789	39.6616	47.8823	53.9622	50.8771	49.1339	44.9721	39.3916	37.2751	36.4858	49.4911	43.1052	38.1184	34.0257	40.5785	49.9489	38.9241	49.4756	41.5665	45.5307	47.9822	38.3764	33.2875	37.5238	40.6963	47.3236	31.0087	0.581426	0.706448	0.0686552	0.949806	0.968004	-0.00783943	0.735449	0.833129	0.0420778	0.257627	0.42248	-0.157613	0.269788	0.534341	-0.137428	0.663372	0.801745	-0.0542043	0.140912	0.295524	-0.183362	0.895859	0.939231	0.0163006	0.0845574	0.180609	-0.214798	0.743623	0.868313	0.0407295	LSM domain containing protein, expressed
LOC_Os02g01260	0	0	0	0	0	0	0	0	0	0	0	0	0	0	0	0	0	0	0	0	0	0	0	0	0	0	0	0	0	0	0	0	NA	NA	NA	NA	NA	NA	NA	NA	NA	NA	NA	NA	NA	NA	NA	NA	NA	NA	NA	NA	NA	NA	NA	NA	NA	NA	NA	NA	NA	NA	retrotransposon protein, putative, Ty1-copia subclass, expressed
LOC_Os02g01270	0	0.0567227	0.0180819	0	0	0	0	0	0	0	0.00839484	0.00967393	0.0431901	0.130137	0	0.127493	0.0439344	0.0314593	0	0	0	0.102004	0	0	0	0	0.0759899	0.045063	0	0	0	0	NA	NA	NA	NA	NA	NA	NA	NA	NA	NA	NA	NA	NA	NA	NA	NA	NA	NA	NA	NA	NA	NA	NA	NA	NA	NA	NA	NA	NA	NA	START domain containing protein, expressed
LOC_Os02g01275	7.84599	9.37036	9.16734	6.9661	8.14545	6.84115	11.6431	8.92555	8.43643	10.1889	8.01588	6.23126	6.68032	8.39997	12.5172	4.55738	8.23941	6.589	7.33208	5.74059	8.60035	6.98745	8.18912	11.9908	8.0962	11.1223	7.46497	10.709	10.7653	6.68522	10.1447	9.95888	0.213824	0.345699	-0.251565	0.0940471	0.176432	-0.338847	0.435968	0.593908	-0.157647	0.169442	0.315731	-0.31087	0.448297	0.696066	-0.153446	0.169668	0.329965	-0.277904	0.02553	0.0864187	-0.451942	0.193296	0.341325	-0.263256	0.702245	0.814333	-0.077363	0.734621	0.863763	-0.0685992	expressed protein
LOC_Os02g01280	85.8554	90.5177	90.7987	88.9145	87.0817	76.6038	75.1761	79.3972	77.5518	97.7661	88.3891	95.4783	77.9095	86.8505	80.6617	98.081	84.1323	103.096	88.7122	75.3119	85.2872	75.5001	78.5296	44.3736	58.0882	49.3382	71.9839	61.5896	76.3855	86.7311	84.4821	79.2766	4.42539e-08	1.05144e-06	0.620685	6.03732e-06	5.94744e-05	0.513185	5.10298e-07	1.11581e-05	0.569586	9.89848e-05	0.00134521	0.493622	7.43253e-06	0.000444766	0.508176	1.3152e-06	4.2825e-05	0.54861	7.51678e-07	3.1262e-05	0.561093	5.57218e-05	0.000611463	0.457065	0.00425821	0.0170912	0.324165	0.000144648	0.00277931	0.430964	T-complex protein, putative, expressed
LOC_Os02g01290	0.859852	0.679506	0.561046	0.206897	1.60724	1.05167	0.647365	0.839393	0.972473	0.957727	0.876141	0.953814	1.16163	1.0681	2.34968	1.03501	1.58513	0.924071	1.26808	0.878915	0.390089	0.614678	0.446963	0.454791	0.775347	0.284189	0.619776	1.12779	0.700273	1.2574	0.43932	0.776793	0.310952	0.454402	0.626727	0.514651	0.637646	0.403052	0.570665	0.709014	0.35076	0.245485	0.409262	0.803163	0.474642	0.717364	0.442227	0.0680786	0.172394	1.12853	0.252828	0.440398	0.707312	0.985842	0.991926	0.0109761	0.442376	0.603034	0.475159	0.41856	0.638872	0.500355	expressed protein
LOC_Os02g01300	0	0.288856	0.0920806	0.275381	0	0	0.170686	0.157409	0	0	0.0855001	0	0	0	0	0.649246	0.149155	0	0.298543	0	0.0983834	0	0.188572	0	0	0	0.386972	0	0.188484	0	0.568464	0	NA	NA	NA	NA	NA	NA	NA	NA	NA	NA	NA	NA	NA	NA	NA	NA	NA	NA	NA	NA	NA	NA	NA	NA	NA	NA	NA	NA	NA	NA	invertase/pectin methylesterase inhibitor family protein, putative, expressed
LOC_Os02g01310	0.0729502	0	0.0497162	0.0743418	0	0.198795	0.0460783	0.0849885	0.258142	0.294285	0.13849	0.0797954	0.118751	0.357812	0.173973	0.350541	0.0603988	0.129746	0.161189	0	0.159358	0.0701154	0	0	0	0.101464	0.417868	0.185851	0.101766	0.126339	0.306925	0.131524	NA	NA	NA	NA	NA	NA	NA	NA	NA	NA	NA	NA	NA	NA	NA	NA	NA	NA	NA	NA	NA	NA	NA	NA	NA	NA	NA	NA	NA	NA	invertase/pectin methylesterase inhibitor family protein, putative, expressed
LOC_Os02g01326	0.856595	0.488347	0.778369	0.290979	0.29817	0.622478	0.649272	0.33265	0.269436	0.633517	0.433646	0.395611	0.83664	0.2801	0.272377	0.274408	0.52009	0.338556	0.252362	0.356525	0.374241	0.439097	0.557909	0.1256	0.204743	0.0794271	0	0.339469	0.39832	0.890097	0.720795	0.411834	0.116392	0.21724	1.12563	0.200658	0.318549	0.917424	0.0403612	0.101274	1.4697	0.150762	0.290522	1.15169	0.0494536	0.206516	1.4085	0.255793	0.43737	0.814697	0.301926	0.494277	0.740081	0.134694	0.262687	1.0724	0.893015	0.937164	0.0964183	0.189343	0.394867	0.940971	auxin-induced protein 5NG4, putative, expressed
LOC_Os02g01332	170.842	166.215	164.457	150.988	144.797	157.215	104.396	115.559	155.551	208.945	166.066	178.341	148.608	136.356	69.6978	133.173	128.994	97.7855	104.476	108.813	123.585	114.948	124.454	51.7099	69.1052	51.1793	132.473	103.527	133.548	121.564	121.011	81.3646	3.37043e-17	4.14397e-15	1.17064	1.92953e-12	1.27315e-10	0.977201	8.19287e-15	8.01477e-13	1.07785	3.02059e-09	2.47762e-07	0.920423	6.12974e-06	0.000376828	0.627712	7.21645e-06	0.000171276	0.6229	1.58459e-05	0.000339122	0.599216	5.87332e-08	2.4071e-06	0.752752	3.53944e-08	8.43144e-07	0.765217	2.27247e-08	1.61806e-06	0.775969	ribosomal protein L6, putative, expressed
LOC_Os02g01340	271.886	336.709	450.488	216.839	308.406	307.047	627.358	385.879	405.901	267.071	389.247	216.315	269.218	318.897	657.303	259.142	335.834	317.082	417.515	266.397	536.399	213.896	350.346	1001.6	987.603	1134.04	279.242	484.235	763.046	364.326	424.907	773.118	1.74924e-06	2.16779e-05	-1.30555	1.04888e-06	1.38496e-05	-1.33335	5.42323e-05	0.000499683	-1.10241	3.47446e-05	0.000626405	-1.26407	0.00645403	0.0634406	-0.743871	0.0002697	0.00278504	-0.994857	2.34555e-05	0.000453961	-1.155	4.63549e-05	0.000531052	-1.11243	0.00349723	0.0145776	-0.797536	0.00297674	0.0246522	-0.811151	ferredoxin--NADP reductase, chloroplast precursor, putative, expressed
LOC_Os02g01350	10.945	12.7695	14.1922	15.2008	13.8233	10.4699	10.7065	12.0741	14.5476	16.769	12.7182	12.337	14.2429	10.6101	8.77765	12.5665	10.5767	13.2073	12.4843	12.8668	9.85047	10.3956	9.4177	9.69292	11.5756	10.6876	8.04489	8.47216	10.0439	10.6239	12.0897	10.0121	0.0500013	0.111389	0.25907	0.126451	0.222677	0.202007	0.209032	0.353279	0.166051	0.318735	0.487329	0.14735	0.848392	0.935787	0.0252692	0.927484	0.961589	-0.0120299	0.154984	0.315379	0.187982	0.568649	0.714583	-0.0753492	0.153583	0.283212	-0.188622	0.255836	0.476321	0.150197	expressed protein
LOC_Os02g01355	31.2397	39.9684	35.6468	25.4185	39.022	33.3687	31.8633	34.3587	30.1672	34.8736	36.2763	28.4849	28.3877	45.4144	28.9171	40.7935	30.7713	26.8042	36.984	31.1799	37.3269	30.8396	33.9169	22.2545	30.5435	36.353	30.0541	35.6959	34.5829	30.6825	32.0533	27.8988	0.427501	0.570041	0.122999	0.530518	0.651225	0.0972266	0.210201	0.35467	0.194233	0.224691	0.385542	0.210424	0.812451	0.918723	0.0367792	0.420291	0.603441	0.124928	0.639777	0.783998	0.0725478	0.335853	0.504632	0.149183	0.391234	0.55696	0.132906	0.532014	0.730566	0.096873	MADS-box transcription factor, putative, expressed
LOC_Os02g01360	70.7007	71.5452	69.4219	76.7118	67.8438	75.0598	77.1813	63.4416	59.32	68.7831	63.2643	69.141	60.5199	67.9084	74.8808	65.2863	69.1435	69.3882	68.5914	59.6312	64.4381	57.6786	65.1721	78.4209	66.0347	75.4502	74.4047	88.0297	71.0791	63.3265	67.3121	76.3159	0.418128	0.560995	-0.0894684	0.999882	0.999998	1.63176e-05	0.737979	0.834986	-0.0369655	0.294243	0.462033	-0.129578	0.593299	0.800309	-0.0590135	0.643253	0.787031	-0.0511785	0.326843	0.521928	-0.108344	0.142231	0.273736	-0.162161	0.610995	0.748426	0.0562059	0.37365	0.598458	-0.0983065	OsMADS60 - MADS-box family gene with MIKCc type-box, expressed
LOC_Os02g01365	7.57561	10.3192	9.55858	8.55067	9.03763	11.4217	11.0381	12.6397	10.0292	8.47733	13.1391	10.4183	16.4139	2.3236	9.98467	10.741	9.78421	8.97052	11.3832	8.8083	13.0972	13.5731	15.6213	8.57315	7.57525	11.4474	12.3794	9.43722	11.9918	15.8247	10.9984	7.75992	0.750989	0.835629	0.145434	0.900973	0.935914	0.0570272	0.999519	0.999608	0.000276301	0.462696	0.625866	-0.376309	0.661998	0.838821	0.200348	0.807867	0.896611	0.111448	0.89348	0.945651	0.0613668	0.34271	0.511846	0.434845	0.649639	0.776873	0.208188	0.646128	0.810444	0.210427	expressed protein
LOC_Os02g01370	0	0	0.646532	0	0	0	0.599224	0	0	0	0	0.345899	0	0	2.26243	0	0.523636	0	0	0	0	0	0	0	0	0	0	0	1.32342	0	0	0	NA	NA	NA	NA	NA	NA	NA	NA	NA	NA	NA	NA	NA	NA	NA	NA	NA	NA	NA	NA	NA	NA	NA	NA	NA	NA	NA	NA	NA	NA	hypothetical protein
LOC_Os02g01380	1.05936	1.1324	1.23765	0.694011	1.38282	0.876366	2.00741	1.23418	1.07105	0.953912	0.849934	0.855282	0.36953	0.185573	1.62411	0.363605	1.91081	0.874779	0.919579	1.02356	1.90091	0.690919	1.00328	2.49639	0.949531	2.63112	0.758522	2.66675	1.74172	1.17942	0.477545	1.29604	0.0961831	0.187127	-0.721701	0.130655	0.228401	-0.655709	0.275415	0.430208	-0.473143	0.000118121	0.00153183	-1.86729	0.107707	0.32201	-0.697816	0.199822	0.368978	-0.556166	0.125056	0.272309	-0.665413	0.238175	0.396638	-0.511701	0.6632	0.786279	-0.188922	0.517161	0.718655	-0.280989	expressed protein
LOC_Os02g01390	0	0	0	0	0	0	0	0	0	0	0	0.00129518	0	0	0	0	0	0	0	0	0.0349259	0	0	0	0	0	0.127339	0	0.0628543	0	0	0	NA	NA	NA	NA	NA	NA	NA	NA	NA	NA	NA	NA	NA	NA	NA	NA	NA	NA	NA	NA	NA	NA	NA	NA	NA	NA	NA	NA	NA	NA	retrotransposon protein, putative, unclassified, expressed
LOC_Os02g01400	0	0	0	0	0	0	0	0	0	0	0	0	0	0	0	0	0	0	0	0	9.54049e-08	0	0	0.234111	0	0	0	0.0699778	0	0.151636	0	0	NA	NA	NA	NA	NA	NA	NA	NA	NA	NA	NA	NA	NA	NA	NA	NA	NA	NA	NA	NA	NA	NA	NA	NA	NA	NA	NA	NA	NA	NA	retrotransposon protein, putative, unclassified, expressed
LOC_Os02g01410	0	0	0	0	0	0	0	0	0	0	0.408234	0	0	0	0	0	0.712165	0	0	0	0	0	0	0	0	0	0	0	0	0	0	0	NA	NA	NA	NA	NA	NA	NA	NA	NA	NA	NA	NA	NA	NA	NA	NA	NA	NA	NA	NA	NA	NA	NA	NA	NA	NA	NA	NA	NA	NA	expressed protein
LOC_Os02g01420	0	0	0	0	0	0	0.0446677	0	0.177484	0.0597917	0.0217718	0	0	0	0	0	0.0325522	0	0	0	0.0364942	0	0	0.0661965	0	0	0	0	0.119034	0	0	0	NA	NA	NA	NA	NA	NA	NA	NA	NA	NA	NA	NA	NA	NA	NA	NA	NA	NA	NA	NA	NA	NA	NA	NA	NA	NA	NA	NA	NA	NA	transposon protein, putative, CACTA, En/Spm sub-class, expressed
LOC_Os02g01430	0	0	0	0	0	0	0	0	0	0	0	0	0	0	0	0	0	0	0	0	0	0	0	0	0	0	0	0	0	0	0	0	NA	NA	NA	NA	NA	NA	NA	NA	NA	NA	NA	NA	NA	NA	NA	NA	NA	NA	NA	NA	NA	NA	NA	NA	NA	NA	NA	NA	NA	NA	transposon protein, putative, CACTA, En/Spm sub-class, expressed
LOC_Os02g01440	46.6172	46.3783	52.5605	44.7837	39.769	48.2497	57.6564	53.8454	69.4271	42.3086	45.8644	38.9379	54.5284	52.4198	73.7988	38.7076	47.9842	55.2743	53.2204	49.378	62.1689	42.4293	46.3059	85.6463	105.372	89.6863	35.7486	50.3571	54.1281	61.4656	56.7093	80.7402	3.86725e-09	1.29484e-07	-0.792529	2.81262e-08	6.87122e-07	-0.747175	1.1055e-06	2.13875e-05	-0.655559	0.000232409	0.00254462	-0.553766	0.0092981	0.0792044	-0.349977	9.92578e-06	0.000219381	-0.594592	1.97807e-05	0.00039988	-0.574216	2.55056e-06	5.26009e-05	-0.632977	1.45387e-07	2.97113e-06	-0.707559	0.00106431	0.0120177	-0.440409	nitric oxide synthase 1, putative, expressed
LOC_Os02g01450	46.0286	44.0614	48.1301	53.4876	42.3266	45.8668	42.7858	46.9812	41.8132	43.2333	48.7118	45.1876	59.4944	40.0985	39.4844	56.7798	40.2895	42.6021	41.7441	45.8926	38.3683	47.6734	42.6671	36.4145	51.4782	37.5517	48.2061	41.6551	45.2348	42.1179	56.0739	43.351	0.393992	0.538012	0.0979791	0.259805	0.386403	0.129526	0.349909	0.509667	0.107447	0.18711	0.338549	0.169531	0.270089	0.534431	0.126768	0.485811	0.660987	0.0801152	0.680054	0.813982	0.0474021	0.784193	0.869694	0.0314787	0.471869	0.629121	0.0826963	0.604644	0.781194	0.059511	expressed protein
LOC_Os02g01460	0	0	0	0	0	0	0	0	0	0	0	0	0	0	0	0	0	0	0	0	0	0	0	0	0	0	0	0	0	0	0	0	NA	NA	NA	NA	NA	NA	NA	NA	NA	NA	NA	NA	NA	NA	NA	NA	NA	NA	NA	NA	NA	NA	NA	NA	NA	NA	NA	NA	NA	NA	retrotransposon protein, putative, unclassified, expressed
LOC_Os02g01470	0	0	0	0	0	0	0	0	0	0	0	0	0	0	0	0	0	0	0.117122	0	0	0	0	0	0	0	0	0	0	0	0	0	NA	NA	NA	NA	NA	NA	NA	NA	NA	NA	NA	NA	NA	NA	NA	NA	NA	NA	NA	NA	NA	NA	NA	NA	NA	NA	NA	NA	NA	NA	retrotransposon protein, putative, unclassified, expressed
LOC_Os02g01480	18.0712	17.9767	16.3371	17.2884	15.7901	18.0902	19.0552	18.3894	18.7925	15.9934	16.8732	16.2169	19.2111	17.7274	21.6362	18.076	16.5294	19.2844	23.4689	17.7291	19.55	18.007	15.4416	24.4964	28.5607	23.2879	15.844	17.5387	19.5502	18.0115	19.5509	24.469	0.00229859	0.00890774	-0.439528	0.00590755	0.018311	-0.396883	0.00940404	0.0317752	-0.374412	0.0505854	0.131383	-0.315119	0.145494	0.381408	-0.209859	0.031356	0.0974866	-0.310331	0.0996024	0.232017	-0.237418	0.0107139	0.0377014	-0.367908	0.0108176	0.036123	-0.367424	0.0369269	0.134325	-0.300822	nucleic acid binding protein, putative, expressed
LOC_Os02g01490	20.0316	23.0487	25.9738	24.4588	19.9347	17.2564	25.3906	18.2622	19.3627	24.1713	20.2594	22.6594	20.5616	18.9741	20.2158	19.3159	16.7847	25.5963	20.8114	19.5485	22.3018	18.6874	17.1125	22.8241	23.4573	21.5217	24.3746	25.0526	27.8505	19.0499	19.6723	21.4692	0.890213	0.931264	-0.0149673	0.334395	0.46602	-0.104669	0.912503	0.947847	0.0119147	0.275014	0.441939	-0.132334	0.277988	0.542409	-0.117632	0.0783559	0.190884	-0.190873	0.742959	0.856206	-0.0355588	0.133493	0.261023	-0.162698	0.239548	0.39368	0.127528	0.445975	0.661794	-0.0826404	expressed protein
LOC_Os02g01500	37.0097	55.7441	60.4363	45.9533	52.2882	49.0776	35.6593	34.6038	38.7871	42.7188	46.8076	40.4168	81.756	79.4248	31.801	37.0743	30.0441	31.7493	33.6378	28.6343	26.4402	26.3878	26.5171	18.5505	24.0774	18.6425	63.4728	117.812	88.7553	25.9195	32.4	24.1447	1.69312e-09	6.31762e-08	0.754529	1.7904e-12	1.19893e-10	0.882909	6.64862e-13	5.05385e-11	0.900013	6.02162e-23	1.85598e-20	1.38101	0.0171906	0.112275	0.29839	0.000129816	0.00160311	0.479258	0.000572183	0.00496112	0.431375	0.0357539	0.0963917	0.262962	2.9383e-31	5.46378e-29	1.45637	3.24985e-06	0.000131514	0.582899	2-oxo acid dehydrogenases acyltransferase domain containing protein, expressed
LOC_Os02g01510	7.26837	8.15518	3.58335	4.20257	7.2671	4.49518	4.55844	7.44686	4.92509	6.39446	6.58929	5.90171	4.11174	4.80397	3.31923	5.94486	6.54419	3.30057	3.30313	5.14925	4.31659	7.8282	8.27364	4.13824	2.21781	3.01128	10.7776	4.29005	2.08542	5.44576	4.33765	0.929386	0.0608321	0.130045	0.72376	0.170146	0.279621	0.529577	0.08133	0.174279	0.672918	0.374854	0.543599	0.383038	0.857041	0.940037	-0.0695462	0.189559	0.356136	0.506471	0.548101	0.718203	0.231873	0.0482962	0.12187	0.762381	0.286004	0.447257	0.411902	0.123147	0.299758	0.595194	lactate/malate dehydrogenase, putative, expressed
LOC_Os02g01520	11.7856	12.0068	9.07583	8.80185	10.6633	10.2031	9.29859	15.2671	9.88663	8.53896	11.8331	9.10625	12.7439	9.80839	9.53794	10.018	12.8578	10.2915	10.1532	9.20851	11.401	12.4317	14.1328	11.089	11.4408	11.7763	12.0639	8.56322	8.66566	11.8634	16.6479	12.1968	0.253936	0.391769	-0.163519	0.302549	0.433452	-0.147773	0.718496	0.821076	-0.0516669	0.898245	0.94033	-0.0204925	0.261582	0.525637	0.160913	0.635571	0.781226	-0.0679252	0.301451	0.493823	-0.148109	0.509024	0.665526	0.0946506	0.229042	0.380897	-0.172404	0.887697	0.946482	-0.0202412	IQ calmodulin-binding motif family protein, putative, expressed
LOC_Os02g01530	0	0	0	0	0	0	0	0	0	0	0	0	0	0	0	0	0	0	0	0	0	0	0	0	0	0	0	0	0	0	0	0	NA	NA	NA	NA	NA	NA	NA	NA	NA	NA	NA	NA	NA	NA	NA	NA	NA	NA	NA	NA	NA	NA	NA	NA	NA	NA	NA	NA	NA	NA	expressed protein
LOC_Os02g01540	0.27411	0.781355	0.373617	0.465566	0	0.497982	0.115426	0.212896	0.215549	0.368591	0.289097	0.199888	0.297472	0.44816	0.217901	0	0.327814	0.650028	0	0.665514	0.0665318	0.351278	0	0.602879	0.327588	0.38125	0.52338	0.0775929	0.892237	0.15824	0.384424	0.164734	NA	NA	NA	NA	NA	NA	NA	NA	NA	NA	NA	NA	NA	NA	NA	NA	NA	NA	NA	NA	NA	NA	NA	NA	NA	NA	NA	NA	NA	NA	ribosomal protein, putative, expressed
LOC_Os02g01550	6.15677	5.38865	4.90942	6.58159	6.49389	6.27068	4.57635	4.00283	4.04535	8.55859	5.05784	6.63194	4.37995	5.69415	3.95491	5.36096	4.92648	3.65012	3.93903	3.79622	4.63696	2.81975	3.47173	3.41937	3.56731	3.17147	3.68118	5.26739	3.47006	4.72303	3.31413	2.76581	0.000466198	0.00233514	0.661858	0.000695327	0.00302921	0.641423	0.0120711	0.0387061	0.47473	0.0659097	0.15951	0.388874	0.834971	0.929995	0.0394019	0.0848066	0.201622	0.325959	0.553593	0.722045	0.112039	0.790808	0.873842	0.0501693	0.338376	0.502837	0.18107	0.25436	0.474394	0.215576	OsFBL6 - F-box domain and LRR containing protein, expressed
LOC_Os02g01560	450.583	417.052	439.933	369.965	387.168	474.521	343.903	395.51	512.103	509.042	412.355	465.779	421.938	462.074	272.809	380.407	428.171	346.604	411.942	401.436	433.97	320.842	370.504	255.806	399.965	331.701	341.614	314.854	376.957	418.735	408.294	345.287	0.0109472	0.0324479	0.350246	0.0925265	0.174242	0.231566	0.0319086	0.084335	0.295346	0.0426744	0.11616	0.311943	0.175408	0.423918	0.186526	0.527794	0.696748	0.0869121	0.209289	0.387765	0.172829	0.32071	0.488954	0.136691	0.678258	0.796738	0.0571049	0.0810877	0.226221	0.240126	40S ribosomal protein S4, putative, expressed
LOC_Os02g01570	0	0	0	0	0	0	0	0.0105855	0	0.00284415	0.0284741	0	0	0	0	0	0.0154992	0	0	0	0.000369909	0	0	0	0	0	0	0	0.121215	0.0218188	0	0	NA	NA	NA	NA	NA	NA	NA	NA	NA	NA	NA	NA	NA	NA	NA	NA	NA	NA	NA	NA	NA	NA	NA	NA	NA	NA	NA	NA	NA	NA	retrotransposon protein, putative, Ty3-gypsy subclass, expressed
LOC_Os02g01580	0	0	0.040721	0	0	0	0	0	0	0	0	0	0	0	0	0	0	0	0	0	0	0	0	0	0	0	0	0	0	0	0	0	NA	NA	NA	NA	NA	NA	NA	NA	NA	NA	NA	NA	NA	NA	NA	NA	NA	NA	NA	NA	NA	NA	NA	NA	NA	NA	NA	NA	NA	NA	retrotransposon protein, putative, Ty3-gypsy subclass, expressed
LOC_Os02g01590	0.712716	3.53499	4.44921	6.09567	3.57245	2.37712	17.6471	2.074	2.85829	5.11773	6.89143	1.61116	3.34134	1.67798	10.1892	7.12348	2.52558	3.09296	10.0157	3.00086	31.1174	1.64405	1.27323	21.7576	33.4232	26.5666	3.05921	16.3659	31.9352	2.07365	6.44139	16.3465	0.0142825	0.0405189	-1.93947	0.012881	0.0348094	-1.96873	0.00178378	0.00839996	-2.47298	0.00630622	0.0282481	-2.41738	0.0601119	0.230451	-1.48817	0.049953	0.137418	-1.55181	0.0248405	0.0846567	-1.77624	0.0168889	0.0537788	-1.89121	0.294028	0.456439	-0.83064	0.0285179	0.112947	-1.73366	glycosyl hydrolases, putative, expressed
LOC_Os02g01610	1.35853	1.28457	1.09106	1.30452	1.85865	1.30107	0.950085	1.03738	1.24309	1.18561	1.39475	1.31467	1.36431	1.92206	1.05913	1.5064	1.07114	1.43543	0.931798	1.14576	1.06527	0.753276	0.980938	1.26408	0.842972	0.690374	0.6039	0.788207	0.725561	1.67609	0.54957	1.31398	0.223196	0.356948	0.352882	0.0988784	0.183516	0.478104	0.284159	0.439783	0.310281	0.0744789	0.174396	0.577727	0.565258	0.783636	0.166594	0.345387	0.533297	0.273358	0.410133	0.602433	0.238618	0.94776	0.970712	0.0189816	0.38917	0.55483	-0.249471	0.563669	0.751336	0.167275	pentatricopeptide, putative, expressed
LOC_Os02g01620	0.404416	0	0.0787883	0.407537	0	0.176076	0	0	0	0.209391	0	0.127786	0	0	0	0	0.112334	0.299803	0	0.121283	0.146048	0	0	0	0	0	1.41506	0	0	0	0	0	NA	NA	NA	NA	NA	NA	NA	NA	NA	NA	NA	NA	NA	NA	NA	NA	NA	NA	NA	NA	NA	NA	NA	NA	NA	NA	NA	NA	NA	NA	transposon protein, putative, unclassified, expressed
LOC_Os02g01630	0	0	0	0	0	0	0	0	0	0	0	0	0	0	0	0	0	0	0	0	0	0	0	0	0	0	0	0	0	0	0	0	NA	NA	NA	NA	NA	NA	NA	NA	NA	NA	NA	NA	NA	NA	NA	NA	NA	NA	NA	NA	NA	NA	NA	NA	NA	NA	NA	NA	NA	NA	retrotransposon protein, putative, Ty3-gypsy subclass
LOC_Os02g01640	0	0	0	0	0	0.0196753	0.0149026	0	0	0	0	0	0	0	0	0	0	0	0	0	0	0	0	0	0	0	0	0	0	0	0	0	NA	NA	NA	NA	NA	NA	NA	NA	NA	NA	NA	NA	NA	NA	NA	NA	NA	NA	NA	NA	NA	NA	NA	NA	NA	NA	NA	NA	NA	NA	retrotransposon protein, putative, Ty3-gypsy subclass, expressed
LOC_Os02g01660	0	0	0	0	0	0	0	0	0	0	0	0	0	0	0	0	0	0	0	0	0	0	0	0	0	0	0	0	0	0	0	0	NA	NA	NA	NA	NA	NA	NA	NA	NA	NA	NA	NA	NA	NA	NA	NA	NA	NA	NA	NA	NA	NA	NA	NA	NA	NA	NA	NA	NA	NA	retrotransposon protein, putative, Ty3-gypsy subclass
LOC_Os02g01670	0	0	0	0	0	0.0196753	0.0149026	0	0	0	0	0	0	0	0	0	0	0	0	0	0	0	0	0	0	0	0	0	0	0	0	0	NA	NA	NA	NA	NA	NA	NA	NA	NA	NA	NA	NA	NA	NA	NA	NA	NA	NA	NA	NA	NA	NA	NA	NA	NA	NA	NA	NA	NA	NA	retrotransposon protein, putative, Ty3-gypsy subclass, expressed
LOC_Os02g01679	0	0.264091	0.167308	0	0	0	0	0	0.0559001	0	0.138156	0	0	0	0.213891	0	0	0.211236	0	0	0	0	0.24888	0	0.643118	0	0	0	0	0	0	0	NA	NA	NA	NA	NA	NA	NA	NA	NA	NA	NA	NA	NA	NA	NA	NA	NA	NA	NA	NA	NA	NA	NA	NA	NA	NA	NA	NA	NA	NA	retrotransposon protein, putative, Ty3-gypsy subclass
LOC_Os02g01690	0	0	0	0	0	0	0	0	0	0	0	0	0	0	0	0	0	0	0	0	1.16486e-08	0	0	0	0	0.135973	0	0	0	0	0	0	NA	NA	NA	NA	NA	NA	NA	NA	NA	NA	NA	NA	NA	NA	NA	NA	NA	NA	NA	NA	NA	NA	NA	NA	NA	NA	NA	NA	NA	NA	transposon protein, putative, unclassified, expressed
LOC_Os02g01700	0.319197	0	0.435071	0.162643	0	0.434919	0.604853	1.30155	0.376504	0.160957	0.858454	0.640106	0.259801	0.782812	1.14184	0.766905	0.528555	0.56771	0.705291	0.332134	0.697277	0.153396	0.890983	0.526532	0.572207	1.1099	0.457101	0.948734	1.33585	0.552802	0	1.15098	NA	NA	NA	NA	NA	NA	NA	NA	NA	NA	NA	NA	NA	NA	NA	NA	NA	NA	NA	NA	NA	NA	NA	NA	NA	NA	NA	NA	NA	NA	RNA recognition motif containing protein, putative, expressed
LOC_Os02g01710	5.9375	6.87377	6.79742	6.15079	8.43915	6.1202	7.85159	7.42811	7.29071	5.92957	6.53672	6.3418	7.32819	5.26539	8.70678	5.04451	4.95699	7.34597	9.30272	4.85062	6.86676	4.0105	5.48586	10.2846	7.18434	7.51245	6.94612	7.43029	5.68154	8.28744	8.09976	8.79499	0.0964824	0.187657	-0.273015	0.259214	0.385812	-0.185319	0.158129	0.287949	-0.231827	0.131123	0.263345	-0.277242	0.891165	0.956232	0.0224748	0.0561768	0.149565	-0.313669	0.292174	0.484445	-0.173019	0.00809901	0.0301901	-0.43493	0.192238	0.334936	-0.214185	0.591628	0.772584	-0.0881187	peptidase family C78 domain containing protein, expressed
LOC_Os02g01720	68.6836	69.8813	72.8439	68.3372	73.3606	64.6309	79.6889	65.4076	70.4	69.3268	69.5854	68.4603	69.9378	67.2062	79.8914	67.7934	69.5887	67.8081	62.9882	61.6203	71.3195	72.8783	70.4967	70.8067	66.8186	72.273	83.6411	91.657	77.9961	74.4065	67.1749	70.8656	0.897213	0.935637	-0.0139838	0.868959	0.914363	-0.017859	0.955705	0.973808	0.00601259	0.881344	0.93062	-0.018065	0.898785	0.958542	0.0137689	0.785053	0.882486	0.0295238	0.410738	0.603081	-0.089045	0.852258	0.913133	0.0201601	0.0891481	0.188217	0.184013	0.824584	0.914444	0.0239936	transmembrane protein 120A, putative, expressed
LOC_Os02g01730	2.22515	1.78391	3.29829	2.55105	1.74273	3.03185	3.61914	2.13868	1.83725	3.42223	2.44655	1.84574	1.26777	3.00138	2.78595	0.534615	1.85765	1.22025	2.3354	1.44708	4.33419	1.22974	2.25153	2.32465	2.79223	3.09488	3.66446	4.10994	5.43219	2.11949	0.468096	3.00884	0.831427	0.891877	-0.0882281	0.752496	0.831917	-0.130702	0.732535	0.830818	-0.141647	0.485265	0.644402	-0.32338	0.139736	0.37305	-0.612074	0.12022	0.258682	-0.64402	0.209959	0.388589	-0.519608	0.681556	0.799073	-0.170073	0.266102	0.424872	0.460922	0.785952	0.892986	-0.112557	serine/threonine-protein kinase At1g18390 precursor, putative, expressed
LOC_Os02g01740	29.118	27.0948	30.8387	34.2525	27.2346	27.1773	31.2261	25.1394	29.1149	34.3548	27.1552	29.137	29.6395	26.6395	28.6981	26.7244	25.8171	30.1809	28.9865	30.0282	28.7729	29.9655	27.7289	26.8396	24.3801	26.8799	26.7738	32.1397	28.3619	27.7559	24.7972	30.3062	0.214313	0.346156	0.142653	0.288549	0.418079	0.121919	0.352882	0.512824	0.106722	0.538026	0.689188	0.0790908	0.608451	0.807927	0.0588495	0.750339	0.859391	0.0365528	0.251096	0.438673	0.131842	0.386843	0.5551	0.099409	0.351763	0.516253	0.10697	0.444882	0.660934	0.0877627	U5 small nuclear ribonucleoprotein 200 kDa helicase, putative, expressed
LOC_Os02g01750	0.473881	0.506551	0.403692	0.724381	1.23714	0.645682	0.598644	0.828121	0.27948	0.83635	0.674716	0.647934	0.192851	1.16217	0	0	0.588521	0.351177	0.261769	0.246544	0.603854	0.455466	0.165345	0.130282	0	0.164776	1.69653	0.30182	0	1.02586	0.498443	0.427186	NA	NA	NA	NA	NA	NA	NA	NA	NA	NA	NA	NA	NA	NA	NA	NA	NA	NA	NA	NA	NA	NA	NA	NA	NA	NA	NA	NA	NA	NA	expressed protein
LOC_Os02g01760	0.557227	0	0.36406	0	0.879506	0	0.105337	0.387325	0.198113	0.178696	0.398463	0.241913	0.576361	0	0	0.869413	0.179823	0	0	0.163741	0.244039	0.480705	0.237331	0.186516	0	0	0	0	0.507821	0.290392	0	0.915282	NA	NA	NA	NA	NA	NA	NA	NA	NA	NA	NA	NA	NA	NA	NA	NA	NA	NA	NA	NA	NA	NA	NA	NA	NA	NA	NA	NA	NA	NA	diphosphomevalonate decarboxylase family protein, expressed
LOC_Os02g01765	0.871674	0.665549	0.933512	0.634502	1.30036	0.678681	1.53377	1.08806	0.95473	0.439547	1.379	0.817258	0.30406	0.91617	1.9303	0.299184	0.790432	0.775162	0.550295	0.518288	0.589379	0.299215	0.69518	1.50634	1.5626	2.07836	0.534971	1.05748	0.521141	0.646976	0.523917	1.79607	0.153332	0.268865	-0.733686	0.175837	0.287129	-0.695572	0.167462	0.30047	-0.709302	0.0543403	0.138313	-1.10538	0.196582	0.4507	-0.663543	0.144164	0.293945	-0.750436	0.053709	0.148751	-0.99128	0.0226817	0.0676661	-1.17091	0.0799821	0.173355	-0.899619	0.480673	0.689742	-0.362368	expressed protein
LOC_Os02g01770	1.34732	0	0	1.37302	0	0	0	1.56965	4.76764	1.35879	1.27888	1.47374	0	6.60845	0	6.47416	0.743671	0	0	0	0	0	0	0	0	0	0	0	0	0	0	4.85824	NA	NA	NA	NA	NA	NA	NA	NA	NA	NA	NA	NA	NA	NA	NA	NA	NA	NA	NA	NA	NA	NA	NA	NA	NA	NA	NA	NA	NA	NA	expressed protein
LOC_Os02g01780	0	0.707109	0	0	0	0	0	0	0	0	0.104651	0	0	1.6223	0	0	0	0	0	0	0.240839	0	0	0	0	0.46003	0	0	0	0	0	0	NA	NA	NA	NA	NA	NA	NA	NA	NA	NA	NA	NA	NA	NA	NA	NA	NA	NA	NA	NA	NA	NA	NA	NA	NA	NA	NA	NA	NA	NA	expressed protein
LOC_Os02g01790	11.5779	10.8357	12.4571	11.5981	10.4512	12.6667	11.9699	9.81738	10.9296	9.60352	12.2222	10.6814	10.8836	10.5656	12.1535	11.1589	9.91392	10.7753	10.7962	9.06115	10.6892	9.03451	10.6253	12.4375	11.9784	11.5517	14.156	13.3454	12.386	9.97998	9.76688	12.2054	0.388538	0.532828	-0.107835	0.761831	0.837831	-0.0379027	0.788871	0.869311	-0.0334881	0.434524	0.599767	-0.109266	0.333854	0.597354	-0.120855	0.49635	0.669879	-0.085071	0.187063	0.358951	-0.164993	0.161744	0.300317	-0.174987	0.423497	0.585695	0.100094	0.438333	0.655489	-0.0969225	expressed protein
LOC_Os02g01800	0.568694	0.584728	0.634805	0.73204	0.251884	0.572748	0.425922	0.508216	0.494783	0.563269	0.630929	0.590367	0.656701	0.738144	0.627445	0.314545	0.552712	0.778794	0.592349	0.918048	0.532526	0.5322	0.33237	0.63936	0.614258	0.914194	0.543192	0.310735	0.449283	0.55873	0.545834	1.16267	0.631205	0.747126	-0.177794	0.286482	0.415807	-0.394778	0.636929	0.760623	-0.174818	0.963769	0.979457	-0.01881	0.997254	0.998678	-0.0012747	0.293392	0.478564	-0.389162	0.887953	0.942403	0.0521846	0.237884	0.396415	-0.437157	0.17158	0.307565	-0.506363	0.288546	0.511727	-0.393091	receptor-like protein kinase precursor, putative, expressed
LOC_Os02g01810	0.55657	0	0.126436	0	0	0	0.117184	0.216138	0.218831	0.187102	0.1761	0.135288	0	0	0	0.891478	0.460809	0.219976	0	0.193043	0.40527	0	0	0	0	0	0.53135	0.157549	0.258807	0	0	0	NA	NA	NA	NA	NA	NA	NA	NA	NA	NA	NA	NA	NA	NA	NA	NA	NA	NA	NA	NA	NA	NA	NA	NA	NA	NA	NA	NA	NA	NA	expressed protein
LOC_Os02g01820	0	0	0	0	0	0.132761	0	0	0	0	0	0	0	0	0	0	0	0	0	0	0	0	0	0	0	0	0	0	0	0	0	0	NA	NA	NA	NA	NA	NA	NA	NA	NA	NA	NA	NA	NA	NA	NA	NA	NA	NA	NA	NA	NA	NA	NA	NA	NA	NA	NA	NA	NA	NA	ABC2 homolog 4, putative, expressed
LOC_Os02g01825	1.12789	0.834682	0.650411	0.839953	1.58552	0.945723	0.219207	0.657009	0.86987	0.481247	0.782364	1.23373	0.564932	0.212776	0	0.416905	0.203528	0.0514365	0.0958526	0.767358	0.221115	1.04237	1.21089	0.0954111	0	0	0.745467	0.221036	0.121033	0.751285	0.912579	0.0782119	8.48843e-05	0.000558286	2.84316	1.20512e-05	0.000105471	3.16615	5.0795e-05	0.000475608	2.93124	0.0096718	0.0387642	2.09266	0.00218766	0.0323194	2.21619	0.121278	0.260176	1.12089	0.0451422	0.131431	1.44924	0.000198615	0.00160239	2.69167	0.00936874	0.0320994	1.87965	0.000757645	0.00936135	2.43634	retrotransposon protein, putative, unclassified, expressed
LOC_Os02g01830	2.75488	3.14112	1.41853	2.93221	2.23752	2.83608	1.54675	2.99552	3.03285	2.71659	3.36331	2.18749	0.877048	2.4022	0.437993	0	1.52672	0.653295	1.35269	1.52882	1.15901	1.82406	2.90502	0.605908	0	0.936628	3.15606	2.16971	0.85402	1.69637	1.28785	0.551872	0.00198564	0.00789685	2.23385	0.0021905	0.00799063	2.21271	0.00405759	0.0162709	2.07585	0.0438264	0.118535	1.628	0.0657926	0.242856	1.32905	0.936909	0.966076	0.0571797	0.0597407	0.160497	1.36002	0.0105007	0.037134	1.84848	0.0110635	0.0367585	1.83533	0.00331184	0.0266025	2.12176	expressed protein
LOC_Os02g01840	0.0429851	0.0459485	0.0146473	0.0438051	0.224438	0.204991	0.0543022	0.0500785	0.0507024	0.0433509	0.0680029	0.0470185	0.0699728	0	0.0512558	0	0.0296577	0.0254838	0.0474894	0.0670909	0.0312999	0.0206573	0	0	0	0.0298932	0.061556	0	0	0.0744437	0	0.0387495	NA	NA	NA	NA	NA	NA	NA	NA	NA	NA	NA	NA	NA	NA	NA	NA	NA	NA	NA	NA	NA	NA	NA	NA	NA	NA	NA	NA	NA	NA	retrotransposon protein, putative, unclassified, expressed
LOC_Os02g01850	0	0	0	0	0	0	0	0	0	0	0	0	0	0	0	0	0	0	0	0	0	0	0	0	0	0	0	0	0	0	0	0	NA	NA	NA	NA	NA	NA	NA	NA	NA	NA	NA	NA	NA	NA	NA	NA	NA	NA	NA	NA	NA	NA	NA	NA	NA	NA	NA	NA	NA	NA	expressed protein
LOC_Os02g01860	0	0	0	0	0	0	0	0	0	0	0.0283602	0	0	0	0	0	0	0	0	0.0466332	0	0	0	0	0	0	0	0.0761181	0	0	0	0	NA	NA	NA	NA	NA	NA	NA	NA	NA	NA	NA	NA	NA	NA	NA	NA	NA	NA	NA	NA	NA	NA	NA	NA	NA	NA	NA	NA	NA	NA	transposon protein, putative, unclassified
LOC_Os02g01870	21.0507	13.7841	10.6006	14.1913	16.7863	16.3409	8.65038	16.9171	14.4395	16.6365	17.1595	17.2645	14.4955	11.9488	9.10087	11.8284	12.8154	8.84956	7.53797	13.5067	9.10168	11.2223	17.1029	5.89854	6.80137	9.43565	30.6122	22.4813	11.4219	13.6171	11.7435	8.81697	0.000246974	0.00137547	0.850125	0.000844506	0.00356165	0.774144	0.00275206	0.011982	0.694446	0.0211407	0.0688911	0.597829	0.0586523	0.227334	0.438538	0.066023	0.168598	0.426357	0.217555	0.398323	0.285987	0.0294833	0.0829426	0.504911	1.44668e-05	0.000155594	1.00582	0.0137337	0.0689992	0.571521	expressed protein
LOC_Os02g01880	30.4513	22.9499	21.4028	32.4235	28.6756	31.6638	20.3291	25.4992	31.5034	21.3956	27.4992	29.735	34.1652	21.8312	13.6987	25.134	31.0117	20.7315	23.1008	32.6173	17.2586	33.2946	29.6648	14.9967	14.5394	20.0435	39.1723	32.9934	18.5559	31.0156	22.9959	14.515	0.0497208	0.110918	0.457626	0.0066463	0.0201512	0.632925	0.0812237	0.174067	0.406618	0.0494265	0.129179	0.512302	0.216673	0.47553	0.288103	0.208199	0.37999	0.293492	0.0712902	0.18265	0.420609	0.0543619	0.133313	0.448667	0.0158158	0.0488155	0.562748	0.0605514	0.186708	0.437663	U5 small nuclear ribonucleoprotein 200 kDa helicase, putative, expressed
LOC_Os02g01890	0.730474	0.624667	0.398259	0.893291	0.508537	0.39812	1.19963	0.964486	1.20627	0.343789	0.570105	0.603702	0.554911	0.238859	0.116137	0.234006	0.578113	0.31758	0.322808	0.354704	0.8865	0.56167	1.83509	0.963963	0.523792	0.406396	0.697375	0.537619	0.475543	0.421691	0.204889	0.526797	0.775631	0.853425	-0.176472	0.948473	0.967171	-0.0400132	0.947238	0.9688	-0.0409734	0.519884	0.674007	-0.445476	0.454244	0.7014	-0.463356	0.212132	0.384919	-0.772544	0.381597	0.575657	-0.541741	0.442941	0.608769	0.475044	0.937111	0.963652	-0.0488527	0.32312	0.547208	0.611774	cytochrome P450, putative, expressed
LOC_Os02g01900	0	0	0.0463982	0	0	0	0.0857891	0	0	0.0686836	0.0213264	0	0	0	0	0	0	0	0	0	0	0	0	0	0	0	0	0	0.0955863	0	0	0	NA	NA	NA	NA	NA	NA	NA	NA	NA	NA	NA	NA	NA	NA	NA	NA	NA	NA	NA	NA	NA	NA	NA	NA	NA	NA	NA	NA	NA	NA	expressed protein
LOC_Os02g01910	0	0	0	0	0	0	0	0	0	0	0	0	0	0	0	0	0	0	0	0	0	0	0	0	0	0	0	0	0	0	0	0	NA	NA	NA	NA	NA	NA	NA	NA	NA	NA	NA	NA	NA	NA	NA	NA	NA	NA	NA	NA	NA	NA	NA	NA	NA	NA	NA	NA	NA	NA	expressed protein
LOC_Os02g01920	39.0116	39.7056	46.5213	30.4043	34.1931	37.7044	41.2147	37.3333	37.9896	40.6005	45.1705	34.6002	36.8472	39.1454	40.2006	32.1531	36.669	46.6517	37.5762	30.8021	39.3005	31.8613	40.0563	46.2446	56.4254	41.8078	36.1026	35.3444	54.1487	39.8899	37.0302	47.925	0.12796	0.233694	-0.182824	0.00455994	0.0147195	-0.340689	0.245525	0.396748	-0.139477	0.0900027	0.20084	-0.227659	0.2372	0.498738	-0.141966	0.0195406	0.0683777	-0.280453	0.0494373	0.140429	-0.235983	0.0294131	0.0827761	-0.261578	0.199091	0.343787	-0.154233	0.0843901	0.232512	-0.207273	GHMP kinases ATP-binding protein, putative, expressed
LOC_Os02g01930	2.63285	3.7031	3.3053	1.76518	4.70288	1.88808	4.77022	2.9866	1.96139	2.58538	3.68291	1.99572	0.451142	2.37886	2.64373	1.33172	3.72869	1.51981	1.8371	1.80234	4.28831	1.46505	2.61088	4.03824	1.98727	5.30016	4.36564	4.7659	6.57247	0.839944	2.04054	3.62258	0.507158	0.643277	-0.267596	0.417471	0.548023	-0.327123	0.816429	0.886029	-0.0936569	0.00952239	0.0382938	-1.16949	0.121727	0.345076	-0.624364	0.336416	0.524521	-0.387824	0.0823136	0.202477	-0.70096	0.434873	0.601281	-0.315045	0.343878	0.508469	0.381877	0.732647	0.86284	-0.137821	expressed protein
LOC_Os02g01940	2.85062	3.01919	2.70911	5.17036	2.4579	3.06451	1.75101	2.19371	2.0051	3.61338	2.27554	3.42324	3.23547	1.92412	1.9958	5.15239	2.49729	2.69779	1.84915	3.56483	2.83742	3.66988	2.774	1.23667	1.21893	1.23673	3.52041	3.88659	2.00656	2.71753	3.63105	2.02749	0.000155291	0.000926309	0.894278	2.15001e-05	0.000168849	1.00452	0.000427874	0.00265065	0.832763	0.00795315	0.0335644	0.701558	0.000890834	0.0175977	0.785629	0.000259068	0.00270992	0.863701	0.00167846	0.0112531	0.742837	0.000135383	0.0012002	0.902317	0.000177499	0.00128565	0.886383	0.047702	0.159455	0.468131	transcription factor jumonji, putative, expressed
LOC_Os02g01950	0.0737228	0	0	0	0	0	0.0336641	0	0	0	0	0.0704803	0	0	0	0	0	0	0	0	0.0536817	0	0	0	0	0	0.105573	0	0	0	0	0	NA	NA	NA	NA	NA	NA	NA	NA	NA	NA	NA	NA	NA	NA	NA	NA	NA	NA	NA	NA	NA	NA	NA	NA	NA	NA	NA	NA	NA	NA	transposon protein, putative, unclassified, expressed
LOC_Os02g01960	36.493	31.003	33.6774	34.3831	34.3127	35.3665	33.5785	30.1968	31.4391	34.3599	34.6394	32.4612	30.5988	29.172	27.317	25.2273	31.3693	26.3799	30.0147	27.0847	28.2033	27.206	30.9486	26.0813	25.799	27.523	38.4846	39.7824	37.5409	27.7853	24.8688	23.5641	0.0319198	0.0778785	0.242509	0.0166615	0.0429764	0.270618	0.0345648	0.0898565	0.238892	0.329813	0.498111	0.123154	0.717863	0.868382	-0.0408418	0.667159	0.804668	0.048611	0.677492	0.811778	0.0470103	0.479496	0.641495	0.0799291	0.000906953	0.004921	0.375042	0.108616	0.275523	0.18136	tetratricopeptide repeat domain containing protein, expressed
LOC_Os02g01970	4.31241	5.15586	7.05189	5.4097	3.68977	5.19275	7.88834	4.66549	6.02035	5.60234	5.77844	3.93462	5.20675	5.80241	7.98851	6.40839	4.42252	7.39395	6.76159	6.00573	7.23468	5.39261	4.97272	8.47658	9.53284	9.16151	4.94306	4.79787	6.98105	5.48892	6.39655	8.75055	0.000591675	0.00286294	-0.587166	0.000132835	0.000755315	-0.653095	0.00247993	0.0110109	-0.517155	0.00957585	0.0384607	-0.495072	0.0894125	0.289472	-0.290302	0.0203144	0.0704491	-0.396609	0.0773965	0.193793	-0.301837	0.00877239	0.0321831	-0.447937	0.00344729	0.0144171	-0.499888	0.0191363	0.0864416	-0.400434	expressed protein
LOC_Os02g01980	1.34804	1.11211	1.54503	1.03559	1.58213	0.881171	1.28045	1.03305	1.27537	1.28569	1.2786	1.1557	0.3551	0.61078	1.22743	1.22883	1.40048	1.33818	1.44016	1.4943	1.47639	0.988385	2.23324	1.79849	1.27855	1.46722	1.13662	1.67497	1.52009	1.30778	1.25104	1.95283	0.579328	0.704594	-0.190123	0.420184	0.550588	-0.276457	0.717014	0.820132	-0.124305	0.00329178	0.0174353	-1.12695	0.96359	0.985311	-0.0156555	0.64917	0.790899	-0.156016	0.875468	0.93564	-0.053747	0.968968	0.98292	-0.013342	0.878951	0.929211	-0.0522317	0.510035	0.713491	-0.225933	GDSL-like lipase/acylhydrolase, putative, expressed
LOC_Os02g01990	0	0	0	0	0	0	0	0	0	0	0.0299195	0	0	0	0	0.454389	0.0260973	0	0	0	0	0	0	0	0	0.131522	0	0	0	0	0	0	NA	NA	NA	NA	NA	NA	NA	NA	NA	NA	NA	NA	NA	NA	NA	NA	NA	NA	NA	NA	NA	NA	NA	NA	NA	NA	NA	NA	NA	NA	CCT motif family protein, expressed
LOC_Os02g02000	12.2205	18.5505	20.8984	8.70368	17.3157	11.8847	32.9707	20.3237	12.9678	10.8584	20.6986	6.29437	10.8709	10.4728	29.6855	9.16854	14.2805	13.278	17.165	8.4142	27.1916	6.76794	12.6809	44.3635	41.5339	59.3319	17.5653	22.3761	43.1582	13.9259	14.7175	33.4996	0.000109673	0.000692185	-1.44918	0.000259492	0.00133179	-1.36847	0.00521922	0.0197798	-1.04645	0.000354755	0.00348254	-1.49604	0.0141155	0.100068	-0.919495	0.00295329	0.0163863	-1.11365	0.00032169	0.0032327	-1.34766	0.000614795	0.00387775	-1.28316	0.0965134	0.200161	-0.622659	0.0244993	0.102118	-0.842654	cytochrome P450, putative, expressed
LOC_Os02g02010	0.60079	0.856279	0.545924	0	1.04564	1.36433	0.885461	0.466622	0.236218	1.00984	1.394	0.511128	0.97799	0.982268	0.477592	0	0.55269	0.474907	0	0.41676	0.437469	0.384962	0.2795	0.22023	0	1.67123	0	0.5102	1.11748	0.346826	0	0.722121	NA	NA	NA	NA	NA	NA	NA	NA	NA	NA	NA	NA	NA	NA	NA	NA	NA	NA	NA	NA	NA	NA	NA	NA	NA	NA	NA	NA	NA	NA	expressed protein
LOC_Os02g02020	10.4338	12.1671	10.5045	10.7537	8.66699	8.92571	8.1257	9.63471	10.8386	11.3597	12.1735	10.116	11.1462	8.72331	6.00863	10.5401	8.38505	7.7673	9.69331	8.66687	7.4248	7.92013	9.18407	6.61716	8.82071	8.65775	8.91402	7.40059	8.47682	8.16223	8.97924	9.13851	0.0145044	0.0410137	0.336275	0.227953	0.350314	0.165852	0.0194857	0.0569312	0.321361	0.162745	0.306834	0.214689	0.486693	0.72696	0.0956858	0.92104	0.958307	0.0136358	0.545481	0.715895	0.0831631	0.888858	0.935072	0.0192242	0.818929	0.892944	0.0314912	0.20894	0.420798	0.172846	pentatricopeptide, putative, expressed
LOC_Os02g02030	0.0837298	0	0	0.0853271	0	0.228171	0	0	0	0	0.0529846	0	0	0	0	0	0.0231079	0.0496394	0	0	0	0.080476	0	0	0	0	0	0	0	0	0.352279	0.150959	NA	NA	NA	NA	NA	NA	NA	NA	NA	NA	NA	NA	NA	NA	NA	NA	NA	NA	NA	NA	NA	NA	NA	NA	NA	NA	NA	NA	NA	NA	expressed protein
LOC_Os02g02040	1.05459	0.852861	1.52144	1.66606	0.525887	1.09329	2.58788	0.959856	1.16618	1.20468	1.00996	1.22122	1.23862	0.646579	1.84038	1.26688	1.3378	1.29538	1.01946	1.21679	2.23735	1.11561	1.29322	5.62183	3.19022	3.33422	1.23785	1.69887	2.63962	1.60294	2.16174	1.48543	0.00105485	0.00462653	-1.21981	0.000266226	0.00135891	-1.35784	0.000826739	0.00451167	-1.24521	0.000487735	0.00438962	-1.45202	0.0300265	0.154515	-0.808024	0.00867644	0.0370929	-0.977397	0.00134958	0.00951901	-1.19364	0.00951172	0.0342971	-0.965683	0.0345997	0.0903321	-0.786898	0.00741442	0.0463917	-0.997166	protein kinase, putative, expressed
LOC_Os02g02050	17.5193	15.6233	18.2572	23.9615	16.5978	14.1797	20.0509	15.6724	15.9829	18.0803	15.6348	17.1462	19.4701	16.7679	22.3831	17.1098	13.9218	21.2623	19.463	18.2478	19.1319	19.7829	17.3499	21.5997	19.0059	18.55	20.0146	17.6224	17.4781	17.1311	16.8115	21.8204	0.185153	0.310243	-0.152958	0.386321	0.517394	-0.100003	0.21938	0.365726	-0.141775	0.518154	0.672448	-0.0833981	0.591316	0.79946	-0.0619807	0.291781	0.476766	-0.121695	0.967936	0.98403	-0.00464019	0.650891	0.777916	-0.0522374	0.529412	0.680151	-0.0725978	0.231196	0.448016	-0.138209	SNF2 family N-terminal domain containing protein, expressed
LOC_Os02g02060	0.0552727	0.108096	0.0572093	0.114839	0	0.0229644	0.19954	0.171892	0.0527433	0.0426176	0.0296146	0.0365818	0.246013	0.26444	0.155544	0.161975	0.0519312	0.0975402	0.0879953	0.0879387	0.170548	0.0328603	0.064867	0.258523	0.0866174	0.21853	0	0.113949	0.129197	0.0641288	0	0.0339395	NA	NA	NA	NA	NA	NA	NA	NA	NA	NA	NA	NA	NA	NA	NA	NA	NA	NA	NA	NA	NA	NA	NA	NA	NA	NA	NA	NA	NA	NA	retrotransposon protein, putative, Ty3-gypsy subclass, expressed
LOC_Os02g02070	0	0	0	0	0	0	0	0	0	0	0	0	0	0	0	0	0	0	0	0	0	0	0	0	0	0	0	0	0	0	0	0	NA	NA	NA	NA	NA	NA	NA	NA	NA	NA	NA	NA	NA	NA	NA	NA	NA	NA	NA	NA	NA	NA	NA	NA	NA	NA	NA	NA	NA	NA	hypothetical protein
LOC_Os02g02080	0	0	0	0	0	0	0	0	0	0	0.203769	0	0	0	0	0	0	0.190904	0	0	0	0	0	0	0	0	0	0	0	0	0	0	NA	NA	NA	NA	NA	NA	NA	NA	NA	NA	NA	NA	NA	NA	NA	NA	NA	NA	NA	NA	NA	NA	NA	NA	NA	NA	NA	NA	NA	NA	expressed protein
LOC_Os02g02090	0	0	0	0	0	0	0	0	0	0	0	0	0	0	0	0	0	0	0	0	0	0	0	0	0	0	0	0	0	0	0	0	NA	NA	NA	NA	NA	NA	NA	NA	NA	NA	NA	NA	NA	NA	NA	NA	NA	NA	NA	NA	NA	NA	NA	NA	NA	NA	NA	NA	NA	NA	peptidyl-prolyl cis-trans isomerase, putative, expressed
LOC_Os02g02100	0.0280815	0	0.0191378	0	0	0.0382622	0	0.0327155	0.0662462	0.0283205	0.0177701	0.061433	0.137137	0	0	0	0.0309999	0.0665927	0.0620482	0	0	0	0	0.0308812	0	0	0	0	0	0.145899	0	0.101258	NA	NA	NA	NA	NA	NA	NA	NA	NA	NA	NA	NA	NA	NA	NA	NA	NA	NA	NA	NA	NA	NA	NA	NA	NA	NA	NA	NA	NA	NA	retrotransposon protein, putative, unclassified, expressed
LOC_Os02g02110	2.75674	2.14856	2.6113	2.70629	1.72086	2.41522	3.96321	2.53376	2.00227	3.02116	2.33547	2.38057	2.2153	2.42481	2.81351	4.0463	2.56346	4.41292	3.27165	2.77489	3.39676	3.256	3.10982	3.34195	2.34859	3.55906	1.44803	2.65981	2.24928	3.5794	3.56929	3.52407	0.415838	0.559324	-0.170774	0.151919	0.256293	-0.300718	0.347797	0.507617	-0.197054	0.257441	0.422281	-0.26574	0.445784	0.694176	0.160028	0.955923	0.97614	0.0116004	0.57526	0.738724	0.117602	0.753434	0.84961	0.0659275	0.0638147	0.145755	-0.389014	0.606236	0.782486	-0.108185	Alg9-like mannosyltransferase protein, putative, expressed
LOC_Os02g02120	0.91325	1.31088	0.540719	0.536261	1.80249	0.922714	0.895732	3.22295	1.2089	0.605494	0.846089	1.30724	0.955179	1.0675	1.15512	2.69411	2.18581	2.19281	3.1052	2.79113	1.70196	4.44331	2.47509	5.81738	4.98259	1.81623	0.830794	0.375981	0.648447	0.816913	1.08732	0.681769	0.000109392	0.000690801	-1.44116	0.000309201	0.00153985	-1.34382	9.82754e-05	0.000814437	-1.45086	0.00183765	0.0113653	-1.29746	7.91651e-05	0.00289158	-1.47027	0.0677958	0.171896	-0.680341	0.361168	0.555681	-0.340156	0.353293	0.523104	-0.345773	9.12369e-07	1.45798e-05	-1.8289	0.0161499	0.0768886	-0.896081	OsWAK11 - OsWAK receptor-like protein kinase, expressed
LOC_Os02g02130	345.6	400.379	274.948	256.456	414.579	360.909	238.624	417.368	386.96	364.583	428.888	377.575	274.363	316.466	178.839	329.147	306.946	195.592	301.099	275.755	272.944	262.818	328.23	196.823	370.455	317.685	347.484	319.581	289.292	291.544	362.066	233.209	0.0972239	0.188841	0.308877	0.367061	0.498333	0.167989	0.379577	0.539819	0.163647	0.867655	0.92142	0.0346983	0.905002	0.961505	0.0222271	0.646012	0.788688	-0.0855429	0.519362	0.69582	-0.120001	0.98929	0.994283	0.00250011	0.567163	0.712556	0.106575	0.361783	0.58705	0.169848	ribosomal protein L37, putative, expressed
LOC_Os02g02140	0.0225397	0	0	0	0	0	0	0	0.0265863	0	0	0	0	0	0	0	0	0	0	0	0	0	0	0	0	0	0.0645551	0	0	0	0	0	NA	NA	NA	NA	NA	NA	NA	NA	NA	NA	NA	NA	NA	NA	NA	NA	NA	NA	NA	NA	NA	NA	NA	NA	NA	NA	NA	NA	NA	NA	receptor protein kinase CLAVATA1 precursor, putative, expressed
LOC_Os02g02150	0	0	0	0	0	0	0.0154107	0	0	0	0	0.00889575	0	0	0	0	0	0.0144644	0	0	0	0	0	0	0	0	0	0	0	0	0	0	NA	NA	NA	NA	NA	NA	NA	NA	NA	NA	NA	NA	NA	NA	NA	NA	NA	NA	NA	NA	NA	NA	NA	NA	NA	NA	NA	NA	NA	NA	ATP-dependent helicase HRQ1, putative, expressed
LOC_Os02g02160	0	0	0	0	0	0	0	0	0	0	0	0	0	0	0	0	0	0	0	0	0	0	0	0	0	0	0	0	0	0	0	0	NA	NA	NA	NA	NA	NA	NA	NA	NA	NA	NA	NA	NA	NA	NA	NA	NA	NA	NA	NA	NA	NA	NA	NA	NA	NA	NA	NA	NA	NA	expressed protein
LOC_Os02g02170	0	0.810773	0	0	0	0	0	0	0	0	0	0	0	0	0	0	0.332966	0	0	0	0	0	0	0	0	0	0	0	0	0	0	0	NA	NA	NA	NA	NA	NA	NA	NA	NA	NA	NA	NA	NA	NA	NA	NA	NA	NA	NA	NA	NA	NA	NA	NA	NA	NA	NA	NA	NA	NA	transporter, major facilitator family, putative, expressed
LOC_Os02g02180	2.29305	0	0	0	0	3.12438	0	0	0	2.31257	0	0.836074	0	0	0	0	0	0	0	0	0	0	0	0	0	0	0	0	0	0	0	0	NA	NA	NA	NA	NA	NA	NA	NA	NA	NA	NA	NA	NA	NA	NA	NA	NA	NA	NA	NA	NA	NA	NA	NA	NA	NA	NA	NA	NA	NA	retrotransposon protein, putative, unclassified
LOC_Os02g02190	27.2401	44.2243	40.2183	16.9969	40.2107	29.5012	16.6781	24.3017	23.7722	34.2572	43.7438	22.7614	28.01	35.3995	10.4949	17.763	13.4759	7.20079	9.23757	8.10499	0.352486	0.211486	0.491355	0.0483948	0	0.306041	43.3577	58.0388	34.115	15.8525	22.2184	8.72761	6.14307e-50	5.31612e-47	5.87329	3.77144e-47	3.85715e-44	5.70075	6.85577e-52	5.71314e-49	5.99118	5.71131e-40	4.58945e-37	5.84793	9.38187e-38	1.40728e-34	5.07677	9.76503e-37	5.49283e-34	5.00459	5.95442e-30	3.43524e-27	4.49408	0.000483143	0.00320481	1.37952	4.09921e-55	2.49276e-52	6.18094	2.52128e-43	2.3637e-40	5.45525	transporter, major facilitator family, putative, expressed
LOC_Os02g02200	0.954614	0.874651	1.11527	1.08889	0	0.743257	1.28296	0.794388	0.965143	1.23781	1.12187	1.04419	1.33196	0	0.325226	0	1.08867	0.727644	0	0.709503	0.79441	0.393222	0.190331	0.749849	1.46681	0.189677	1.56233	1.1581	1.3317	0.708535	0.573767	1.22936	0.465515	0.605556	0.533005	0.518458	0.640629	-0.471604	0.585539	0.721024	0.398268	0.399382	0.56691	-0.688132	0.765986	0.895761	0.217373	0.333686	0.521547	-0.70604	0.40374	0.59717	-0.609812	0.608264	0.745421	-0.374343	0.343986	0.508554	0.691143	0.567309	0.754256	0.417773	thaumatin, putative, expressed
LOC_Os02g02210	184.45	39.9813	8.77083	265.789	134.131	197.412	7.08116	69.8721	45.4817	56.5309	63.4184	195.818	36.2531	130.688	1.07902	9.17965	8.53268	6.37809	3.22135	31.5429	33.3483	63.8292	71.5667	0.497561	0.540723	0.209766	46.5067	11.1	0.420784	97.1638	15.6519	3.71614	1.40086e-07	2.7576e-06	5.35268	1.71071e-09	5.93082e-08	6.12329	7.27601e-06	9.83245e-05	4.56003	7.18348e-06	0.00018707	5.10137	0.000222707	0.00649082	3.75315	0.0204697	0.0708459	2.35616	0.00288657	0.0167564	3.02911	1.89846e-06	4.19118e-05	4.84316	0.00824832	0.0289347	2.68566	3.45074e-05	0.000909153	4.21034	aminotransferase, putative, expressed
LOC_Os02g02230	3.7553	0.452304	0.036046	4.63545	1.93314	2.01787	0.0334084	0.492958	0.311937	0.373392	0.552255	2.9313	0.344396	2.8537	0.126137	0	0.715258	0.282212	0	0.165106	1.81013	1.22007	2.80511	0.11633	0	0	0.757424	0	0	1.4656	0	0	0.0147305	0.0415074	2.7481	0.000647959	0.00285417	3.84305	0.0523543	0.124324	2.18615	0.0208406	0.0682149	2.91113	0.496061	0.734181	0.766987	0.355445	0.543064	1.04122	0.463248	0.648928	0.82649	0.00195942	0.00980147	3.48881	0.624266	0.758136	0.551903	0.212367	0.425415	1.40516	cytochrome P450, putative, expressed
LOC_Os02g02240	0	0.484349	0	0.149222	0	0.102043	0	0.0861806	0.088604	0.39924	0.0488535	0.0820902	0	0	0	0	0	0	0	0.0788409	0	0	0	0	0	0	0	0	0	0	0	0	NA	NA	NA	NA	NA	NA	NA	NA	NA	NA	NA	NA	NA	NA	NA	NA	NA	NA	NA	NA	NA	NA	NA	NA	NA	NA	NA	NA	NA	NA	expressed protein
LOC_Os02g02250	0.131764	0.070424	0.0673487	0.167847	0.34399	0	0.0832275	0.115131	0.271986	0.0332214	0.114649	0.204181	0.214491	0	0.0785584	0	0.272734	0.0781167	0.145572	0.205657	0.215876	0.0949828	0.0459746	0.144901	0.118103	0.0916329	0.0943452	0.083922	0.0919062	0.228196	0.138594	0.118781	NA	NA	NA	NA	NA	NA	NA	NA	NA	NA	NA	NA	NA	NA	NA	NA	NA	NA	NA	NA	NA	NA	NA	NA	NA	NA	NA	NA	NA	NA	expressed protein
LOC_Os02g02260	0	0	0	0	0	0	0	0	0	0	0	0	0	0	0	0	0	0	0	0	0	0	0	0	0	0	0	0	0	0	0	0	NA	NA	NA	NA	NA	NA	NA	NA	NA	NA	NA	NA	NA	NA	NA	NA	NA	NA	NA	NA	NA	NA	NA	NA	NA	NA	NA	NA	NA	NA	expressed protein
LOC_Os02g02270	23.7197	27.1744	23.9178	26.4533	29.6985	24.4436	25.5309	28.8432	25.2046	21.5289	26.1315	22.3144	28.6957	21.1713	26.456	25.5872	24.2254	21.8348	24.7794	25.5078	23.0582	22.8369	24.8284	27.5488	35.5791	28.5026	33.7361	29.0845	28.25	23.1942	25.6283	24.1464	0.0196112	0.0523493	-0.268786	0.278718	0.407271	-0.124759	0.0834415	0.177888	-0.199376	0.10972	0.231891	-0.205962	0.056395	0.222417	-0.219752	0.11744	0.254371	-0.18032	0.0398847	0.120032	-0.23668	0.0263948	0.0761096	-0.255731	0.966784	0.981695	-0.0047962	0.238708	0.457255	-0.135703	expressed protein
LOC_Os02g02275	0.16664	0.35694	0.226961	0.11295	0	0.302036	0.210598	0.0648517	0.131072	0.168521	0.193134	0.121563	0.181557	0	0.132162	0	0.12274	0.197422	0	0.231172	0.242537	0	0.15517	0	0	0.0770786	0.159467	0.141185	0.154617	0.0963726	0	0	NA	NA	NA	NA	NA	NA	NA	NA	NA	NA	NA	NA	NA	NA	NA	NA	NA	NA	NA	NA	NA	NA	NA	NA	NA	NA	NA	NA	NA	NA	expressed protein
LOC_Os02g02290	56.2097	57.7025	63.5437	77.8427	52.8681	48.7325	69.5535	52.1661	54.9772	66.1541	52.8087	61.2262	55.3432	56.1809	69.0947	59.5186	46.3995	64.5899	57.5779	63.0255	59.9352	58.0314	54.6726	65.0187	48.4035	54.9763	63.7692	64.0852	63.1968	54.4815	48.3263	62.4935	0.612345	0.731529	0.0682778	0.714425	0.802364	0.0493048	0.672727	0.787572	0.0569163	0.987384	0.993441	0.00238215	0.913009	0.965055	-0.0147198	0.825419	0.906882	0.0297215	0.46096	0.647036	0.0993411	0.83187	0.900308	0.0286063	0.329718	0.494181	0.131331	0.722187	0.857366	0.0479058	SNF2 family N-terminal domain containing protein, expressed
LOC_Os02g02310	0	0	0	0.138587	0	0	0	0	0	0.0685752	0.0215142	0.0247923	0	0	0	0	0	0.0403118	0	0	0	0	0	0	0	0	0.389492	0	0	0	0	0	NA	NA	NA	NA	NA	NA	NA	NA	NA	NA	NA	NA	NA	NA	NA	NA	NA	NA	NA	NA	NA	NA	NA	NA	NA	NA	NA	NA	NA	NA	auxin-induced protein 5NG4, putative, expressed
LOC_Os02g02320	103.588	105.47	80.5906	122.543	122.373	87.7713	33.6824	44.9312	40.9474	96.6997	96.2849	126.913	57.7946	66.4699	11.8428	40.811	54.0385	42.2622	28.0979	65.5312	38.2209	77.9279	67.0401	13.2187	14.3099	11.2317	274.75	214.6	80.8638	44.287	37.6857	20.1655	1.40231e-10	6.98054e-09	2.10251	6.45065e-11	3.04915e-09	2.14094	9.38193e-10	4.29925e-08	2.00549	1.76509e-05	0.000374311	1.57284	0.00492487	0.0536061	0.921509	0.0110911	0.0446358	0.83234	0.000260327	0.0027577	1.19678	4.09345e-06	7.67743e-05	1.50965	4.68937e-15	3.10326e-13	2.56765	0.000609394	0.0079165	1.12322	OsSCP6 - Putative Serine Carboxypeptidase homologue, expressed
LOC_Os02g02330	0	0	0	0	0	0	0	0	0	0	0	0.334668	0	0	0	0	0	0.544165	0	0.955078	0	0	0	0	0	0	0	0	0	0	0	0	NA	NA	NA	NA	NA	NA	NA	NA	NA	NA	NA	NA	NA	NA	NA	NA	NA	NA	NA	NA	NA	NA	NA	NA	NA	NA	NA	NA	NA	NA	hypothetical protein
LOC_Os02g02340	12.4917	12.0789	9.35546	8.77153	15.211	14.7951	9.81401	10.6448	9.89233	13.6664	12.4298	12.0705	8.04755	12.5571	3.78959	6.78729	13.8508	7.32721	5.85187	10.1963	11.0883	9.96984	10.7192	7.28114	4.90591	8.28804	16.4346	14.6939	13.9162	10.1671	7.61419	6.92359	0.00413383	0.0145262	0.640493	0.00476232	0.0152356	0.630425	0.0205271	0.059413	0.517389	0.0996415	0.21609	0.411162	0.372858	0.633012	0.199028	0.791605	0.886678	0.0590131	0.567887	0.733513	0.127566	0.0404205	0.106196	0.457724	0.000312606	0.00206325	0.805065	0.062783	0.191409	0.415579	glycerol-3-phosphate acyltransferase, putative, expressed
LOC_Os02g02350	35.2581	33.3554	29.2315	33.7929	35.4311	38.2663	31.2569	31.3398	34.7538	31.7474	30.7633	37.113	35.7015	31.1576	34.0083	33.9235	33.9842	32.3829	29.7012	33.1758	30.3453	37.1431	29.3351	29.3878	33.1634	32.2886	42.2412	32.5365	28.889	34.9429	30.5349	29.0843	0.699548	0.799836	0.0446659	0.279427	0.408042	0.12518	0.808512	0.881671	0.028048	0.662238	0.786423	0.0565235	0.981938	0.992524	-0.00262024	0.543546	0.709096	0.0703047	0.980782	0.990717	0.00278786	0.906442	0.945242	0.0136021	0.5156	0.668375	0.0752447	0.817702	0.909629	0.0266772	OsFBK2 - F-box domain and kelch repeat containing protein, expressed
LOC_Os02g02360	26.9094	25.5686	26.2484	27.2624	25.0604	26.9629	23.8307	25.5292	27.4714	30.1142	27.4098	25.0164	28.1782	25.8572	18.5767	25.3318	23.5716	26.0524	22.862	26.0352	24.0632	23.7084	23.0061	22.5403	22.8501	21.7232	21.6338	24.0546	22.5014	26.3676	28.6352	21.3498	0.0844479	0.169347	0.201642	0.155207	0.260394	0.166108	0.176288	0.31228	0.158032	0.146913	0.285132	0.189523	0.290122	0.555609	0.123625	0.960618	0.978447	-0.0057706	0.3606	0.555072	0.10684	0.667034	0.789079	0.0502775	0.911574	0.948459	0.0129781	0.251173	0.470988	0.134102	expressed protein
LOC_Os02g02370	0.210349	0	0	0	0	0.143304	0.0664323	0.12253	0	0.318208	0.0332774	0	0	0	0	1.51615	0.232209	0.187059	0	0.328311	0.0765834	0.101087	0.146788	0	0	0	0	0	0	0	0	0	NA	NA	NA	NA	NA	NA	NA	NA	NA	NA	NA	NA	NA	NA	NA	NA	NA	NA	NA	NA	NA	NA	NA	NA	NA	NA	NA	NA	NA	NA	myb-like DNA-binding domain containing protein, putative, expressed
LOC_Os02g02380	3.59725	5.38335	5.29536	3.66587	4.13211	4.2152	6.04397	4.02323	5.34629	6.09482	4.41613	3.2003	3.74768	3.17594	1.71576	4.49424	4.54691	1.5355	2.54349	3.81791	6.28647	3.80321	3.01233	5.77561	2.06355	5.40354	3.09083	10.5697	8.73168	3.86254	3.02696	4.66962	0.774248	0.852446	0.0924049	0.989713	0.99289	-0.00415369	0.639869	0.76313	0.150736	0.681549	0.799731	-0.147806	0.867794	0.945437	-0.0536285	0.529289	0.69761	-0.202673	0.134454	0.286061	-0.48221	0.918222	0.952661	0.0330781	0.128985	0.248643	0.489088	0.473628	0.684082	0.230862	suppressor of phythchrome A, putative, expressed
LOC_Os02g02390	74.7672	72.1298	89.5188	76.1348	57.918	81.5772	101.841	102.479	130.026	70.4929	73.6679	57.6525	96.0071	95.1081	135.018	49.9797	67.0399	90.2404	90.7826	77.2879	116.332	68.6494	74.191	130.034	180.257	156.487	48.9341	81.5506	85.4506	108.928	99.6441	134.228	1.27209e-05	0.000112952	-0.83746	5.50616e-05	0.000365238	-0.773796	0.000415974	0.00259689	-0.677231	0.0262055	0.0811484	-0.476891	0.111089	0.328019	-0.305701	0.000261848	0.0027317	-0.700379	0.00220589	0.013688	-0.5873	0.00146428	0.00774114	-0.61045	3.5092e-05	0.000329125	-0.793863	0.0845676	0.232812	-0.330924	S1 RNA binding domain containing protein, expressed
LOC_Os02g02400	653.675	503.617	578.331	377.286	392.223	364.283	558.752	988.439	674.228	745.363	605.362	407.682	282.429	440.402	493.102	168.691	348.23	478.489	195.233	209.425	247.921	161.646	253.393	486.31	158.216	281.642	398.001	231.668	272.68	530.967	468.065	395.285	0.0121082	0.0352893	0.71045	0.283291	0.41224	0.303822	0.0106792	0.0350522	0.722922	0.454569	0.618175	0.236749	0.0740549	0.260541	0.505807	0.740411	0.852734	0.0938146	0.899043	0.948516	-0.0359249	0.366858	0.536621	-0.255519	0.867215	0.923012	0.0473439	0.000810131	0.00984763	0.948401	catalase isozyme A, putative, expressed
LOC_Os02g02410	441.466	637.369	628.853	826.102	519.939	420.562	348.58	424.184	384.674	775.936	524.534	496.398	406.558	370.809	450.999	604.223	367.786	355.284	401.474	280.853	473.699	401.293	508.744	119.181	97.7154	106.712	631.366	480.51	363.052	378.107	337.388	151.234	4.44448e-16	4.92615e-14	1.69447	1.73693e-15	1.82621e-13	1.65965	2.4006e-15	2.54781e-13	1.65128	3.49912e-08	2.21152e-06	1.28565	1.11849e-05	0.000624467	0.91605	2.50866e-12	3.06766e-10	1.46029	2.98745e-08	2.10055e-06	1.15571	3.76016e-12	4.33864e-10	1.44843	8.23674e-13	4.40206e-11	1.49248	9.74068e-10	8.62855e-08	1.27487	DnaK family protein, putative, expressed
LOC_Os02g02424	54.6943	51.5496	51.7092	45.0027	50.665	54.3196	47.8935	49.5756	60.9805	54.1041	52.4514	60.7545	56.1786	61.9407	46.7068	60.6931	47.4229	52.003	60.4554	61.755	48.8454	47.492	45.3988	64.5131	67.1088	65.51	41.6875	45.0605	42.3206	61.3629	57.3604	58.1835	0.125846	0.230957	-0.168228	0.0120504	0.0328885	-0.275931	0.0423768	0.105124	-0.223082	0.388271	0.556582	-0.106012	0.332741	0.595977	-0.106453	0.022058	0.0747447	-0.25161	0.24378	0.4302	-0.128103	0.00245391	0.011668	-0.332894	0.000106649	0.000839023	-0.42587	0.0419893	0.146361	-0.223503	ZOS2-02 - C2H2 zinc finger protein, expressed
LOC_Os02g02450	0	0	0	0	0	0	0.0396994	0	0.0370677	0	0.0298295	0.0114582	0	0	0.0749446	0	0.0346916	0	0	0.0326994	0.0457656	0	0	0.0691176	0.11267	0.131126	0	0	0.175357	0	0	0	NA	NA	NA	NA	NA	NA	NA	NA	NA	NA	NA	NA	NA	NA	NA	NA	NA	NA	NA	NA	NA	NA	NA	NA	NA	NA	NA	NA	NA	NA	transposon protein, putative, unclassified, expressed
LOC_Os02g02460	0.498249	0.814564	0.459406	0.418151	2.14242	0.35941	0.92563	0.239017	0.587703	1.30056	0.510035	0.512943	0.14313	0.287512	1.32803	0.704175	1.35081	0.434395	0.582841	0.670927	0.725607	0.422548	0.654483	0.74131	1.0508	0.978348	0.755481	1.29425	1.10392	0.355309	0	1.21536	0.688407	0.791919	-0.262639	0.677096	0.772549	-0.272732	0.484811	0.637486	-0.457526	0.0511265	0.132432	-1.42816	0.0219407	0.128928	-1.50071	0.803496	0.894054	0.162964	0.45584	0.642791	-0.488392	0.50621	0.663737	-0.435366	0.864411	0.921469	0.111837	0.387072	0.611208	-0.566477	transposon protein, putative, unclassified, expressed
LOC_Os02g02470	32.4538	39.6603	43.3184	38.8001	39.5771	40.6471	43.1836	45.2738	49.3702	41.9943	43.224	37.1613	51.4177	41.048	42.2705	46.5233	39.8549	46.7718	54.0487	43.8114	47.364	49.1509	41.6961	46.3249	48.8876	44.6233	35.6008	41.5499	39.9743	49.338	49.3938	47.6113	0.21402	0.345963	-0.137098	0.145855	0.248597	-0.160461	0.0705343	0.156019	-0.199533	0.921975	0.954557	-0.0120823	0.663197	0.839337	0.0480504	0.427256	0.610133	-0.0875929	0.794908	0.888408	0.0286803	0.882561	0.930763	-0.0162987	0.101383	0.207809	-0.180746	0.893143	0.949434	-0.0148209	oxidoreductase, short chain dehydrogenase/reductase family domain containing protein, expressed
LOC_Os02g02480	64.3547	56.1122	58.0018	62.7311	63.8286	57.7292	66.6435	60.0557	61.7664	66.4026	57.3489	63.2285	61.4403	71.8686	74.3345	63.4564	55.658	63.7384	63.543	69.4998	64.0973	60.7963	55.8923	84.2041	82.1405	68.6924	59.3748	53.1201	67.1669	62.198	58.5493	79.7589	0.0394725	0.0923598	-0.228812	0.0308343	0.0715523	-0.239921	0.0135865	0.0425998	-0.274234	0.201021	0.356188	-0.158847	0.145105	0.380965	-0.161899	0.0711721	0.178009	-0.200494	0.112753	0.253516	-0.176222	0.018077	0.056727	-0.262681	0.014648	0.0459945	-0.271229	0.0506678	0.165967	-0.217151	basic helix-loop-helix DND-binding domain containing protein, expressed
LOC_Os02g02490	0	0.0387865	0.0370928	0.0554658	0	0	0.160433	0.0422727	0.0213997	0.0365938	0.0746242	0.0264598	0	0.0889868	0.0865332	0.0871785	0.055077	0.0752908	0	0.113267	0.0396317	0.0348749	0	0.139659	0	0.428973	0	0.107848	0.151854	0.0314201	0	0.228967	NA	NA	NA	NA	NA	NA	NA	NA	NA	NA	NA	NA	NA	NA	NA	NA	NA	NA	NA	NA	NA	NA	NA	NA	NA	NA	NA	NA	NA	NA	phytosulfokine receptor precursor, putative, expressed
LOC_Os02g02500	0.654983	0.466759	0.386859	0.266991	0.227991	0.178488	0.275809	0.40697	0.618061	0.484409	0.373029	0.191051	0.213242	0.428349	0.208269	0	0.638697	0.724842	0.482412	0.817836	0.47693	0.167875	0.426597	0.288114	0.782768	0.242931	0.375183	0.482059	0.487312	0.226867	0.183715	0.0787258	0.813212	0.878958	-0.146538	0.423283	0.553388	-0.496598	0.708293	0.813589	0.232039	0.75941	0.85391	-0.212351	0.183465	0.434248	-0.824934	0.142194	0.291169	-0.910213	0.409576	0.602003	0.511422	0.812174	0.888032	-0.147367	0.823652	0.895836	0.138207	0.911488	0.959594	0.0689401	remorin family protein, putative, expressed
LOC_Os02g02510	145.463	132.304	129.384	127.34	133.247	139.832	120.492	145.576	158.786	158.742	149.754	150.107	131.155	164.065	116.939	137.081	146.268	110.77	133.519	141.97	161.335	128.16	138.144	116.767	143.126	155.923	142.526	126.625	135.663	138.114	130.378	129.979	0.346374	0.490491	0.10233	0.77431	0.847125	-0.0311607	0.878989	0.92877	-0.0165453	0.589424	0.731336	0.0655692	0.756136	0.890497	-0.033749	0.725914	0.843128	-0.0380965	0.497108	0.678451	-0.0737931	0.798753	0.878738	0.0277071	0.832736	0.901086	-0.0229508	0.834816	0.919469	0.0226612	DNA-directed RNA polymerase II subunit RPB4, putative, expressed
LOC_Os02g02520	89.5413	106.686	138.935	97.953	102.15	115.359	182.174	120.9	154.111	92.0192	111.01	83.5941	128.681	126.834	191.631	114.719	111.837	119.147	157.627	110.105	153.152	95.0549	107.399	235.851	278.336	253.181	76.6596	141.1	192.469	141.814	165.818	190.779	1.29981e-07	2.5904e-06	-0.991672	2.23373e-06	2.60544e-05	-0.888757	7.08108e-06	9.63849e-05	-0.843709	0.00101744	0.00741093	-0.690088	0.0207483	0.12494	-0.434425	0.000659985	0.00537447	-0.639781	0.000209698	0.00233459	-0.696392	2.57109e-05	0.00033439	-0.790589	0.000218364	0.00153107	-0.694462	0.00486909	0.0347836	-0.528924	expressed protein
LOC_Os02g02524	23.2006	21.922	16.9826	26.095	26.0221	24.5869	12.4472	20.4887	18.1764	30.2153	21.9134	26.6308	24.0589	18.8255	11.8855	26.701	17.9756	19.4941	16.9612	22.1739	14.516	29.4567	22.3863	8.12658	8.01	7.09117	24.7744	16.0051	10.3089	20.834	18.0764	8.26251	4.09127e-07	6.68023e-06	1.20843	5.76717e-07	8.38251e-06	1.19273	4.63013e-05	0.000441806	0.97195	0.00014948	0.00181899	1.01155	0.00768346	0.0702123	0.63603	0.000484324	0.00429704	0.832542	0.000121474	0.00155559	0.916971	2.54306e-05	0.000331896	1.00473	0.00246279	0.011045	0.722452	0.00130954	0.0139378	0.766832	canopy homolog 2 precursor, putative, expressed
LOC_Os02g02530	49.5044	49.1338	47.9353	58.4742	45.4304	48.3655	45.8018	43.3572	43.889	50.9425	47.875	49.1471	46.2425	46.0206	71.8311	79.1624	60.2173	57.8115	51.2812	48.6303	46.9038	55.2004	51.5123	49.3604	46.092	43.9078	39.6608	39.9019	43.0104	49.5768	44.5107	44.3078	0.595872	0.717649	0.0582993	0.445169	0.573343	0.0839286	0.648567	0.769521	0.0500997	0.973409	0.985542	-0.00409677	0.962827	0.985045	-0.00512327	0.000209499	0.00232054	0.40753	0.273452	0.463478	0.120386	0.395472	0.563207	0.093409	0.23702	0.39075	-0.129985	0.682489	0.833162	-0.0449677	signal peptide peptidase domain containing protein, expressed
LOC_Os02g02540	4.14149	5.40245	4.41707	4.36356	5.00894	4.17642	6.11862	4.57958	4.22266	4.24753	5.07123	3.95851	4.45637	4.13156	5.02205	4.72221	3.15771	5.13253	5.42853	3.31114	4.58311	4.20544	3.65748	9.59768	11.3251	7.48506	3.28369	3.77533	3.9169	5.34894	6.89108	5.65283	1.49438e-06	1.91916e-05	-0.752435	3.29794e-06	3.58992e-05	-0.727315	7.05672e-06	9.62864e-05	-0.702396	9.61744e-06	0.000237012	-0.773699	0.00391655	0.0470739	-0.451088	3.57067e-07	1.41444e-05	-0.79599	3.47434e-06	0.00010738	-0.725633	1.79817e-07	6.06578e-06	-0.816091	1.89961e-09	5.96945e-08	-0.939166	4.17858e-05	0.00106596	-0.640694	glutamate receptor, putative, expressed
LOC_Os02g02550	12.8032	17.565	21.9062	17.3258	19.0948	17.7994	26.437	18.8102	19.7797	15.4401	17.7771	13.0544	17.0346	17.2398	31.4652	14.3606	15.6895	16.53	23.7587	16.4805	25.1353	15.3803	17.1504	40.8778	50.536	36.1698	13.6224	19.0005	25.8134	23.5473	25.8504	31.3606	1.20901e-07	2.44505e-06	-1.0132	1.00328e-05	9.05489e-05	-0.84555	2.20404e-06	3.77023e-05	-0.906296	2.83053e-05	0.000532055	-0.89617	0.0181579	0.115902	-0.452287	3.9736e-05	0.000654888	-0.786686	2.02498e-05	0.000406076	-0.816	2.38303e-05	0.000316332	-0.809008	2.57109e-05	0.000253789	-0.805728	0.00042686	0.0061685	-0.674472	peptidyl-prolyl cis-trans isomerase, FKBP-type, putative, expressed
LOC_Os02g02560	1.0332	0.99944	1.26621	1.17496	0.822314	1.70713	0.788153	1.34007	0.967344	1.65441	1.29279	1.28933	1.16392	1.52346	4.51461	4.94615	3.43496	1.41441	0.591567	1.14921	1.59809	1.69729	1.78908	0.930557	2.70263	0.788143	0.595046	0.918754	1.06232	0.356639	1.14348	1.54619	0.778515	0.85534	0.10215	0.864941	0.911375	-0.061775	0.700751	0.807524	-0.139578	0.891053	0.935491	0.0556195	0.315747	0.580134	-0.36437	0.000994397	0.00730458	1.19568	0.513166	0.690612	-0.237499	0.430561	0.59686	0.286281	0.269	0.428254	-0.401463	0.549995	0.742166	-0.217106	UTP--glucose-1-phosphate uridylyltransferase, putative, expressed
LOC_Os02g02570	18.2295	17.8994	16.875	21.2398	17.3621	20.7931	15.9778	16.4644	17.2299	18.5643	17.2472	18.9658	21.5552	16.0187	19.9669	25.6798	21.4678	14.9966	16.5316	21.7487	12.0633	21.1166	18.4808	13.3211	12.1349	11.5624	18.8774	17.4978	15.573	19.2304	17.488	14.0244	0.0045994	0.0159161	0.389334	0.000633761	0.00280536	0.469419	0.00920886	0.0312235	0.357786	0.00734711	0.0316625	0.411766	0.0241686	0.136739	0.309733	1.94992e-05	0.000374984	0.586722	0.0107611	0.0454013	0.350389	0.0267794	0.077001	0.304276	0.0149417	0.0466474	0.334374	0.0318102	0.121393	0.294943	autophagy protein 5, putative, expressed
LOC_Os02g02580	3.19895	3.30551	2.5798	2.06465	2.22703	2.76051	2.92985	2.85725	2.95574	3.27995	3.00273	1.9634	2.60369	3.1381	2.92442	3.07433	2.98699	3.31889	4.1232	1.94169	3.33872	2.71593	3.57173	4.74915	4.01421	4.00438	1.3743	2.58077	2.08254	2.95473	2.46749	3.74886	0.0714893	0.148059	-0.454998	0.0191992	0.0484338	-0.591139	0.176793	0.312846	-0.340979	0.168029	0.313851	-0.389091	0.182072	0.432515	-0.336865	0.168403	0.328342	-0.347708	0.166181	0.330833	-0.349532	0.257466	0.419265	-0.285871	0.0022763	0.0103783	-0.770364	0.141309	0.327003	-0.371332	expressed protein
LOC_Os02g02590	9.9982	7.27468	13.0265	8.30527	7.67701	9.61621	12.3387	11.1098	11.2977	10.6341	9.19794	7.3675	7.52228	10.5086	10.2188	5.04658	8.08087	8.39309	10.3033	8.65496	16.0288	6.98518	8.91188	14.1365	12.3505	16.886	7.33935	9.31115	14.2406	9.74901	10.0746	12.0426	0.0182016	0.0493062	-0.470824	0.00883483	0.0254394	-0.522042	0.0574307	0.133247	-0.378818	0.0330822	0.0962935	-0.475038	0.130189	0.358713	-0.301727	0.00105338	0.00761208	-0.653129	0.0216977	0.0764961	-0.457691	0.0686519	0.159458	-0.363004	0.0629988	0.144232	-0.37068	0.283876	0.506158	-0.213662	PPR repeat domain containing protein, putative, expressed
LOC_Os02g02600	40.3011	43.618	34.1259	36.9116	43.137	48.1165	34.1108	40.3784	36.9003	38.0023	42.3823	44.2664	39.7723	40.7699	27.3916	39.6993	49.717	32.046	29.386	49.011	37.4155	55.3426	53.5751	26.4253	26.5502	26.275	48.7671	32.727	37.3866	36.2937	35.6076	29.2456	0.00151038	0.00626542	0.448011	0.000779471	0.00333107	0.47446	0.00556219	0.0208062	0.391506	0.00740118	0.0318163	0.42283	0.0877728	0.286714	0.241081	0.011845	0.0470287	0.355385	0.0314607	0.100778	0.303768	2.52782e-05	0.000330866	0.594815	0.00587916	0.0221539	0.388952	0.016629	0.0783798	0.338169	serine/threonine-protein kinase Cx32, chloroplast precursor, putative, expressed
LOC_Os02g02610	0.391144	0	0.166249	0.161747	0	0	0.00572154	0.0968892	0.24692	0.127982	0.0804743	0.130581	0	0	0	0	0.000699892	0.0601924	0.573857	0	0.180346	0.361668	0	0	0	0.0544655	0.173501	0.294177	0.198922	0.302065	0.165477	0.391034	NA	NA	NA	NA	NA	NA	NA	NA	NA	NA	NA	NA	NA	NA	NA	NA	NA	NA	NA	NA	NA	NA	NA	NA	NA	NA	NA	NA	NA	NA	transposon protein, putative, unclassified, expressed
LOC_Os02g02620	3.65481	3.21734	3.72152	3.02344	2.91855	3.22224	4.34545	3.55662	3.24591	3.29564	3.55079	2.90033	2.72974	2.74168	6.35759	4.13226	3.70237	5.30219	6.55547	3.13183	5.166	3.05818	4.14071	6.00514	8.47876	7.35588	1.72408	2.44646	3.95883	3.49989	3.4372	6.0467	0.00025179	0.00139539	-0.79794	8.94775e-05	0.000543386	-0.853975	0.00107338	0.00558662	-0.71295	8.0771e-05	0.00115828	-0.960772	0.0130377	0.095678	-0.541213	0.0390107	0.114334	-0.449949	0.0591033	0.159241	-0.411441	0.00766531	0.0288878	-0.581265	2.23873e-06	3.20226e-05	-1.03122	0.00225366	0.0203726	-0.665872	sialyltransferase family domain containing protein, expressed
LOC_Os02g02630	0	0	0	0	0	0	0	0	0	0	0	0	0	0	0	0	0.150478	0	0	0	0	0	0	0	0	0	0	0	0	0	0	0	NA	NA	NA	NA	NA	NA	NA	NA	NA	NA	NA	NA	NA	NA	NA	NA	NA	NA	NA	NA	NA	NA	NA	NA	NA	NA	NA	NA	NA	NA	THION20 - Plant thionin family protein precursor, putative, expressed
LOC_Os02g02640	0.345935	0.702591	0.589394	0.405415	0.0903117	0.259243	0.666445	0.423173	0.408043	0.453544	0.39951	0.391009	0.422345	0.0848386	1.36124	0.415573	0.310283	0.728064	0.687934	0.539934	0.919417	0.43224	0.50695	1.31247	0.682153	0.866067	0.346773	0.587547	0.554971	0.32951	0.363865	0.84199	0.0609614	0.130247	-0.785379	0.000724611	0.00313473	-1.41674	0.185921	0.324155	-0.554417	0.00123532	0.00852598	-1.51391	0.113048	0.3308	-0.664189	0.245404	0.424281	-0.486869	0.406359	0.599229	-0.348021	0.288815	0.454112	-0.444595	0.131219	0.251713	-0.632617	0.136272	0.319526	-0.624446	NBS-LRR disease resistance protein, putative, expressed
LOC_Os02g02650	1.77705	0	0	0	4.63925	1.21065	0	0	1.04804	0.896085	0.28113	0.323965	0	0	150.447	213.477	185.383	1.05353	0	0	1.29397	1.70799	0	3.90843	0	3.70744	0	0	1.2395	1.53879	3.7383	0	NA	NA	NA	NA	NA	NA	NA	NA	NA	NA	NA	NA	NA	NA	NA	NA	NA	NA	NA	NA	NA	NA	NA	NA	NA	NA	NA	NA	NA	NA	THION21 - Plant thionin family protein precursor, putative
LOC_Os02g02660	0	0	0.00831646	0.0124358	0	0.0166271	0	0	0.0143939	0.0123069	0.00386106	0.0222468	0.0198646	0	0	0	0.0119121	0	0	0	0.00890586	0.0117288	0.0170313	0.0134197	0	0	0.0349503	0.010363	0	0	0	0	NA	NA	NA	NA	NA	NA	NA	NA	NA	NA	NA	NA	NA	NA	NA	NA	NA	NA	NA	NA	NA	NA	NA	NA	NA	NA	NA	NA	NA	NA	retrotransposon protein, putative, unclassified, expressed
LOC_Os02g02670	2.63938	2.82134	3.19779	3.46676	2.98588	2.51738	4.3253	2.83577	2.26575	2.69142	2.65378	2.732	2.24372	3.23646	4.54599	3.59345	2.54542	5.41582	4.85993	3.70758	3.91848	2.70593	2.3944	5.3213	3.62746	4.4664	2.81376	3.03834	3.33422	3.2505	2.96126	4.83792	0.0039951	0.0141336	-0.496267	0.021074	0.0522842	-0.397672	0.0128112	0.0406446	-0.429104	0.0108275	0.0421341	-0.491172	0.239575	0.501763	-0.202753	0.154783	0.309154	-0.2453	0.819346	0.904124	0.0393743	0.0176094	0.055554	-0.409236	0.0317998	0.0846641	-0.370133	0.0292694	0.114732	-0.375808	NBS-LRR disease resistance protein, putative, expressed
LOC_Os02g02690	19.2115	17.9003	16.3485	18.4787	17.7016	17.5676	17.2612	16.7564	15.2687	14.9716	16.3503	16.8188	18.3124	15.1171	22.5405	26.1642	18.5004	17.5412	22.2461	16.7832	13.6149	17.1319	13.8365	15.9299	18.2326	19.2902	20.4497	24.5593	17.0547	16.4578	16.209	13.4288	0.4317	0.573899	-0.104903	0.949205	0.967644	0.00849929	0.998514	0.999358	-0.000248516	0.670473	0.792355	-0.0634686	0.27137	0.535829	-0.146745	0.100876	0.22841	0.218884	0.707264	0.832439	0.0501019	0.162511	0.301318	-0.186338	0.29722	0.459776	0.139074	0.555323	0.745953	-0.0786886	expressed protein
LOC_Os02g02700	4.70046	4.93935	4.07188	4.09949	4.9917	4.33814	4.75543	5.15127	3.33601	5.06186	3.99525	4.51662	2.78442	3.71228	2.56494	3.82825	5.7258	2.55052	2.64052	3.39881	5.94617	3.82864	5.83752	3.81111	1.28536	4.21072	9.12707	6.5288	4.89011	3.58734	1.84356	3.0882	0.0498756	0.111187	0.48834	0.0532376	0.111595	0.481357	0.0443456	0.108939	0.500736	0.570901	0.717173	0.157785	0.992275	0.996478	-0.00241105	0.188531	0.354648	0.327449	0.900719	0.949458	0.0310663	0.0139465	0.0464195	0.612256	0.000452071	0.00279528	0.873485	0.0680309	0.201718	0.454416	AMP-binding enzyme, putative, expressed
LOC_Os02g02710	41.2174	37.3854	36.1205	38.979	36.733	37.9021	35.3276	30.4638	34.9176	36.2625	35.402	43.2332	36.161	37.7699	40.914	47.1227	38.5553	46.9019	40.709	38.5697	33.811	45.6452	41.2735	27.6102	28.4756	25.8046	45.1664	37.2286	29.677	39.6566	29.6195	30.9281	0.00275498	0.0103796	0.332744	0.00318906	0.0108966	0.32775	0.00260037	0.0114588	0.334698	0.014035	0.051281	0.305232	0.0777699	0.267697	0.196031	0.000111136	0.00143628	0.429557	0.000119815	0.00154136	0.427513	0.000667796	0.00413809	0.378161	0.00742354	0.0265971	0.297555	0.0641412	0.19408	0.205748	zinc carboxypeptidase family protein, putative, expressed
LOC_Os02g02720	87.6904	90.3968	77.4551	94.341	107.693	93.8179	76.0047	84.4402	74.0678	79.4407	88.5502	100.133	91.6646	91.3115	81.0262	100.376	90.6941	85.8849	76.675	90.9179	74.8379	101.902	90.0265	76.7567	96.1721	70.6626	123.245	90.8101	81.6127	83.2075	80.6352	81.3073	0.370583	0.514706	0.097657	0.0654539	0.131916	0.200918	0.627611	0.753696	0.0529078	0.287887	0.455935	0.129595	0.876493	0.94952	0.0169509	0.30225	0.48799	0.112516	0.686122	0.817894	0.0440767	0.416321	0.583119	0.0886523	0.0907891	0.190824	0.18446	0.780004	0.890361	-0.030464	SNARE domain containing protein, putative, expressed
LOC_Os02g02730	7.90228	3.86152	4.73152	5.0619	4.71545	8.45993	3.28006	5.45803	3.72841	5.80638	4.07192	7.45012	2.66461	7.19824	1.61533	3.52598	9.01952	2.64362	2.99326	5.81453	4.19227	3.85185	4.01768	0.806942	1.4166	1.02059	6.95146	10.3058	7.08671	4.10567	3.56223	2.23885	9.16156e-07	1.29401e-05	1.641	4.38176e-07	6.66147e-06	1.68871	2.4143e-06	4.0448e-05	1.57628	0.00017802	0.00206094	1.40095	0.00111505	0.020514	1.08972	0.00021931	0.00239538	1.23544	0.000338042	0.00333741	1.1982	8.90012e-05	0.000870286	1.31002	2.54201e-09	7.80289e-08	1.99197	7.57669e-05	0.00169123	1.32294	expressed protein
LOC_Os02g02740	2.7862	4.16006	3.00723	2.61608	1.88008	2.98902	2.4827	3.06776	2.47062	2.98556	3.15084	2.59455	3.22951	2.98754	3.93333	3.7246	4.04959	2.64581	3.76692	2.88793	2.37234	2.61313	2.21845	1.80812	3.45273	2.54027	3.4346	3.8501	2.91074	1.92692	3.16849	3.15896	0.603076	0.723498	0.139095	0.925383	0.952736	-0.0250526	0.33539	0.494956	0.257685	0.48092	0.640623	0.210794	0.804362	0.914298	0.0662612	0.106614	0.237717	0.431636	0.468112	0.653382	0.194085	0.851346	0.912591	-0.0501297	0.279056	0.440027	0.289552	0.833231	0.918773	0.0563243	PPR repeat containing protein, expressed
LOC_Os02g02750	46.7538	54.884	62.3699	61.8029	54.6086	50.3186	59.5232	56.1741	51.9545	54.095	54.8442	49.7621	57.8222	49.9089	67.1386	57.7285	48.5355	65.3374	64.7472	50.0329	58.711	62.7557	51.5773	86.9737	74.5022	57.9132	51.8996	51.71	59.215	53.5282	51.2079	77.3754	0.00573417	0.0190611	-0.313269	0.0198488	0.049738	-0.264122	0.0118522	0.0381674	-0.285363	0.0208822	0.0683076	-0.292878	0.0971374	0.302211	-0.188112	0.0398808	0.116233	-0.233027	0.0893161	0.214863	-0.192662	0.0428821	0.111453	-0.229611	0.0109528	0.0364931	-0.288503	0.0238793	0.100446	-0.25617	CDP-alcohol phosphatidyltransferase, putative, expressed
LOC_Os02g02770	5.54703	4.91197	10.245	6.05424	5.14132	6.21639	10.3661	5.69762	8.28512	8.0438	5.82608	3.73387	5.39644	5.47371	9.54969	3.78528	5.32637	5.87662	6.38214	5.29372	11.9739	3.65947	5.22228	13.0303	16.0043	12.326	4.60631	6.99625	10.1192	5.40018	6.4905	13.5515	0.00264115	0.0099993	-0.895636	0.00389104	0.0128653	-0.859944	0.0130398	0.0411751	-0.739545	0.00571957	0.0262648	-0.920341	0.0603701	0.23102	-0.559446	0.00371335	0.019512	-0.864315	0.00417542	0.0221312	-0.853311	0.00676053	0.0261811	-0.806788	0.0207865	0.0604883	-0.688655	0.0642517	0.19429	-0.551209	PPR repeat domain containing protein, putative, expressed
LOC_Os02g02780	28.5827	13.9432	11.2698	50.5199	22.5161	21.7063	8.91443	10.2971	8.28144	15.3475	11.2425	15.8013	15.1999	13.6349	1.61487	5.65139	7.99649	6.76122	2.20494	7.93592	8.92713	14.2498	14.6237	2.31236	3.44998	1.7845	30.1116	13.68	7.25871	14.4429	8.84681	3.21275	6.17838e-05	0.000427471	1.7409	1.19979e-08	3.28409e-07	2.47703	1.12989e-05	0.00013976	1.90813	0.000259069	0.00275215	1.77498	0.0102037	0.0836329	1.11638	0.214831	0.387689	0.539055	0.107412	0.244886	0.699654	0.000205446	0.00164621	1.61328	4.54845e-05	0.000410345	1.77211	0.00240586	0.021236	1.31894	protein kinase family protein, putative, expressed
LOC_Os02g02790	0.216983	0.173957	0.0739378	0.0829208	0.141617	0.18478	0.154187	0.094796	0.12797	0.0547074	0.171635	0.118672	0.0441517	0	0.0646831	0.130331	0.112281	0.0643194	0.17979	0.112889	0.177747	0.182482	0.0378544	0.238616	0	0.226345	0.0776817	0.184265	0.22702	0.281837	0.114115	0.342304	NA	NA	NA	NA	NA	NA	NA	NA	NA	NA	NA	NA	NA	NA	NA	NA	NA	NA	NA	NA	NA	NA	NA	NA	NA	NA	NA	NA	NA	NA	C2 domain containing protein, expressed
LOC_Os02g02800	2.46793	2.94909	2.52098	4.14685	2.43637	2.69526	2.01658	3.37505	3.29694	3.0346	2.7106	2.75438	1.91144	4.87514	2.6714	2.41962	3.4076	3.2773	3.704	2.95991	2.86806	1.60565	4.44219	1.26824	1.64931	1.86681	1.27052	1.91212	2.02295	2.5794	3.45116	2.18367	0.0449556	0.102316	0.572298	0.0259699	0.0622018	0.635545	0.077409	0.167713	0.504039	0.0408617	0.112642	0.652568	0.0650455	0.241346	0.526594	0.0486922	0.134878	0.562652	0.0111262	0.0464451	0.724612	0.0587161	0.141432	0.539543	0.798489	0.879996	0.0728701	0.0449236	0.153265	0.572383	AGAP001222-PA, putative, expressed
LOC_Os02g02810	5.21042	4.86082	4.04617	6.34828	3.25785	7.72455	3.76774	5.62378	4.689	5.10736	6.05993	5.68596	5.46475	5.38125	4.93483	8.56524	5.81611	5.7859	6.03739	5.16896	3.66749	7.84257	4.98001	5.29333	6.58485	4.58795	4.4563	4.71721	4.09926	6.69933	7.10856	4.34094	0.898878	0.936679	0.0291541	0.998878	0.999411	0.000322486	0.517991	0.665243	-0.148307	0.997947	0.998879	0.000659942	0.704653	0.861994	0.0869602	0.543639	0.709176	0.13933	0.867751	0.932079	0.0382017	0.865486	0.921693	-0.0388624	0.368627	0.533829	-0.206258	0.494949	0.701237	-0.156569	expressed protein
LOC_Os02g02820	0.447984	0.239435	0.356189	0.152177	0	0.356065	0.330126	0.695881	0.308241	0.451797	0.460666	0.585302	0.425394	0	0.0890302	0.358777	0.216362	0.243456	0.742392	0.427296	0.271836	0.394694	0.156309	0.287378	0.133846	0.311542	0.855371	0.982791	0.729101	0.387921	0.628272	0.201921	0.248793	0.386271	0.710279	0.213556	0.333914	-0.766052	0.571099	0.709342	0.348852	0.201141	0.356324	-0.880202	0.479539	0.721092	0.43545	0.800797	0.892728	-0.155395	0.353092	0.547672	0.571905	0.87312	0.925844	0.0983531	0.0459992	0.112801	1.22891	0.376496	0.601845	0.544661	helix-loop-helix DNA-binding domain containing protein, expressed
LOC_Os02g02830	113.589	130.254	144.474	56.3018	158.319	141.229	130.947	148.846	123.136	86.4934	142.823	109.895	149.414	147.176	141.994	112.344	132.469	140.501	164.245	136.819	79.6594	104.168	116.733	158.199	251.564	190.527	138.351	110.686	169.962	162.399	168.019	156.234	0.00255492	0.00971208	-0.575503	0.00171755	0.00650367	-0.598092	0.0265032	0.0728869	-0.42327	0.190103	0.342678	-0.279463	0.319634	0.58408	-0.189855	0.0246579	0.0813199	-0.428604	0.123587	0.270024	-0.293763	0.000307825	0.00224945	-0.688413	0.0602454	0.13933	-0.358453	0.0447865	0.152913	-0.382807	ubiquitin-conjugating enzyme, putative, expressed
LOC_Os02g02840	7.91027	8.75994	8.5836	9.1827	7.45578	7.11935	10.623	8.13325	7.49316	10.0357	8.37496	7.4316	8.69314	8.15196	8.98503	9.70309	8.94683	7.6821	9.76111	7.41398	8.86662	7.41618	8.11804	9.14935	12.1212	10.7505	6.99268	8.22386	12.183	6.47636	9.74322	9.6696	0.217077	0.349648	-0.21699	0.0913595	0.172579	-0.296788	0.186459	0.324892	-0.232247	0.245672	0.409438	-0.228173	0.210167	0.468008	-0.220289	0.413385	0.597416	-0.143791	0.146803	0.303786	-0.255063	0.125137	0.248793	-0.269592	0.309691	0.473609	-0.178585	0.250038	0.469715	-0.202209	ras-related protein, putative, expressed
LOC_Os02g02850	25.5649	25.7787	25.1945	32.1967	27.0869	27.6374	16.9154	31.3082	35.3368	25.2641	28.0668	27.8616	34.7685	33.0102	18.1677	30.5428	24.1975	23.3578	23.3386	26.9902	18.4792	26.9523	24.3303	13.8256	22.2861	22.8815	19.1415	14.566	15.5172	28.0056	32.445	22.0768	0.0384352	0.0905193	0.340547	0.0128524	0.0347403	0.409251	0.0846165	0.179577	0.283683	0.00193637	0.0118168	0.570112	0.0333289	0.164526	0.350074	0.198543	0.36734	0.211501	0.139625	0.293695	0.242999	0.280923	0.445595	0.177373	0.316731	0.481192	-0.164698	0.0478793	0.159808	0.325455	bifunctional protein folD, putative, expressed
LOC_Os02g02860	23.173	19.7001	29.2534	26.5868	20.3009	26.7533	32.0001	29.2166	35.7719	23.2134	21.6884	19.0956	25.6332	29.7502	38.1096	18.3094	24.3259	29.597	26.3745	19.6215	36.0404	20.4788	22.14	42.5863	63.9843	46.0745	17.5945	24.2354	28.0417	31.8499	27.4822	51.8035	7.2542e-06	7.0719e-05	-0.8582	0.000166487	0.000915658	-0.720271	9.27637e-05	0.00077706	-0.747759	0.00556178	0.0257119	-0.593002	0.0779464	0.268082	-0.337214	0.000466842	0.0041815	-0.669385	0.000240222	0.00259232	-0.702551	0.000363646	0.0025743	-0.682022	4.03992e-05	0.000371772	-0.785332	0.0213961	0.0932731	-0.440172	glutamyl-tRNA synthetase, putative, expressed
LOC_Os02g02870	69.323	95.2938	74.7016	71.2971	96.4995	75.9826	63.4995	95.8126	73.6222	73.7183	94.8583	70.1385	63.3982	66.4986	63.9025	61.767	72.4858	66.9933	50.4459	64.1475	64.1685	64.7236	80.9536	77.9224	74.9756	95.8851	93.9612	67.8853	69.9426	64.348	83.1405	72.6385	0.702443	0.801957	-0.0466899	0.851061	0.901972	-0.0229482	0.721076	0.82277	-0.0436341	0.0830151	0.189398	-0.236864	0.326962	0.590793	-0.119804	0.0635523	0.16372	-0.226751	0.00924924	0.0404494	-0.318095	0.157043	0.294235	-0.172948	0.523229	0.675076	-0.0780205	0.544714	0.739164	-0.0740269	glycine-rich protein 2, putative, expressed
LOC_Os02g02880	14.1501	9.94893	12.2476	10.6415	10.865	12.2176	13.2632	15.0746	12.7187	10.7983	13.2159	12.1533	14.0422	13.1757	13.5342	9.63553	12.0705	16.3965	14.2117	14.0543	13.6921	11.7093	10.9833	17.0171	18.9906	15.3658	11.4862	10.0566	13.0365	16.0533	14.9631	19.9181	0.00755205	0.0240317	-0.35242	0.00152395	0.00588448	-0.418197	0.00739419	0.0261464	-0.353354	0.128008	0.259033	-0.224482	0.937503	0.974434	-0.0103436	0.00350456	0.018669	-0.385156	0.287309	0.478991	-0.140368	0.00837046	0.0310068	-0.34784	0.0024787	0.0110983	-0.39918	0.0920709	0.246602	-0.222229	expressed protein
LOC_Os02g02890	1721.29	1946.18	1907.78	1027.27	2002.5	1711.83	1988.53	2137.87	1836.6	1342.53	2053.29	1307.51	1402.95	1974.55	1768.2	1244.33	2017.92	1884.17	1555.94	1422.1	2194.9	1222.24	2106.85	3094.27	3497.55	4427.07	1534.77	1066.28	2558.99	1601.62	2241.64	3079.08	7.55097e-05	0.000505646	-0.864799	6.82549e-05	0.000434733	-0.870057	0.00207161	0.00947768	-0.672873	0.00143524	0.00946731	-0.778603	0.0258753	0.142033	-0.486794	0.000270087	0.00278504	-0.795802	0.000188824	0.00216541	-0.815706	0.00106042	0.00600585	-0.715306	0.000192808	0.00138027	-0.814556	0.0056804	0.0385199	-0.604251	peptidyl-prolyl cis-trans isomerase, putative, expressed
LOC_Os02g02900	12.0041	14.3592	14.1217	8.88352	10.0731	13.8247	13.5397	12.9028	13.9064	13.1871	12.8186	10.7857	9.4214	14.0187	10.0537	8.58363	12.9361	9.87009	10.7359	11.5984	13.1633	11.3315	12.8644	14.7724	18.4449	23.0564	10.6416	13.6527	13.3568	13.3645	10.2212	13.6553	0.011753	0.0344281	-0.413496	0.0010073	0.00412754	-0.539704	0.0537825	0.126899	-0.316519	0.0103923	0.0408216	-0.470196	0.0144361	0.101261	-0.401474	0.000440835	0.00399147	-0.576774	0.00092042	0.00714859	-0.543858	0.0155665	0.0504999	-0.396993	0.0167633	0.0510437	-0.392551	0.0547123	0.174659	-0.315299	expressed protein
LOC_Os02g02910	37.3275	41.1653	59.5108	33.4278	40.7011	49.795	75.6348	41.295	72.6857	37.68	46.1831	34.8359	52.6669	47.2426	60.5534	47.8789	49.3073	41.2128	54.2771	48.2838	53.8	39.6478	46.0991	62.5181	61.4173	91.6284	39.8019	76.9634	74.6085	65.2772	74.931	53.9781	0.00113407	0.00492505	-0.588336	0.00239522	0.00859255	-0.548808	0.012717	0.0404121	-0.450357	0.0873253	0.196384	-0.345501	0.604398	0.805817	-0.0936442	0.0936572	0.216605	-0.303012	0.0287248	0.0939329	-0.395345	0.0179841	0.05653	-0.427646	0.419497	0.58224	-0.145919	0.420856	0.640941	-0.145493	expressed protein
LOC_Os02g02920	27.2903	27.6742	22.9136	30.1961	29.585	24.4463	21.1321	24.3793	20.3395	26.5474	25.6345	28.3452	25.5382	22.778	23.4618	20.0392	27.9601	21.9985	19.6755	23.696	21.5473	27.3392	29.1313	20.2092	20.0072	18.4876	39.34	29.9121	21.8376	20.5882	20.7024	19.1354	0.0143617	0.0407014	0.313083	0.00525971	0.0165933	0.356897	0.0297467	0.0796787	0.277959	0.139615	0.275193	0.21122	0.808291	0.916326	0.0310298	0.148119	0.299637	0.184954	0.418712	0.61067	0.103418	0.0323413	0.0890564	0.273703	0.00139003	0.00699994	0.408823	0.377472	0.602716	0.11287	HVA22, putative, expressed
LOC_Os02g02930	1.65626	1.57373	0.576918	0.412586	6.14956	0.65194	2.11556	10.2482	2.95213	6.53294	2.85312	8.58866	2.03707	1.26369	0.789975	22.8148	0.75167	0.763712	1.78915	2.83401	1.01841	4.74031	1.59242	12.8306	28.7671	4.35129	10.6468	0.125024	1.02689	3.69704	12.8528	0.796296	0.439642	0.581503	-0.768761	0.0229276	0.0560913	-2.26276	0.0205062	0.059396	-2.30485	0.0760221	0.177049	-1.97331	0.21359	0.471848	-1.23726	0.113073	0.247635	-1.57626	0.0448103	0.130634	-1.99595	0.0749357	0.170274	-1.77155	0.0211475	0.0613407	-2.2933	0.282485	0.505079	-1.06914	terpene synthase, putative, expressed
LOC_Os02g02940	37.4792	43.7957	42.5098	42.607	37.0718	41.2342	39.9948	39.1892	36.1078	30.1682	41.4311	33.1448	46.342	43.9596	39.9717	41.3884	42.9457	40.092	37.5489	39.4553	35.4271	36.2105	35.2124	44.7999	45.9041	49.5382	43.0038	42.1299	50.3355	42.7347	56.3169	42.5999	0.024481	0.0626289	-0.301719	0.267383	0.39468	-0.148762	0.342527	0.50237	-0.127312	0.82885	0.898153	-0.0324177	0.9753	0.990047	0.00415282	0.359829	0.546853	-0.122819	0.176376	0.344844	-0.18134	0.0414909	0.108438	-0.273431	0.771083	0.862481	-0.0390256	0.145786	0.333555	-0.195099	succinate dehydrogenase subunit 3, putative, expressed
LOC_Os02g02950	2.93464	2.95667	3.95398	2.57812	2.99408	2.25207	4.21862	2.82945	2.70555	1.97308	2.52943	2.45978	2.69056	1.81994	5.38971	1.78296	2.26215	3.71959	3.20489	2.98338	2.87373	1.75072	2.40097	4.19168	2.66062	4.1286	1.93218	2.49214	3.99974	2.45355	4.11566	4.43952	0.0612942	0.130846	-0.439679	0.170123	0.279603	-0.322308	0.673802	0.788349	-0.0988992	0.0695797	0.166053	-0.476674	0.9771	0.990531	-0.00674426	0.286159	0.471242	-0.250595	0.709696	0.834065	-0.0874638	0.0580341	0.140284	-0.445335	0.216497	0.365485	-0.290375	0.618536	0.790832	-0.116988	pentatricopeptide, putative, expressed
LOC_Os02g02960	130.086	112.095	107.416	114.338	103.936	122.846	101.872	114.07	133.811	122.612	112.373	126.302	121.254	102.887	117.66	123.938	123.129	125.979	130.061	117.039	121.143	116.866	115.273	104.981	116.646	126.117	93.3763	104.245	97.3417	134.376	129.229	125.998	0.73091	0.822516	0.0373632	0.863592	0.910791	-0.0186649	0.975721	0.98658	0.00330643	0.788591	0.871436	-0.0325694	0.277074	0.541772	0.118083	0.663382	0.801745	0.0472857	0.517689	0.694569	0.0702811	0.886551	0.933736	0.0154997	0.129003	0.248656	-0.164922	0.979775	0.991452	0.00275419	histone deacetylase complex subunit SAP18, putative, expressed
LOC_Os02g02970	2.50954	3.9019	2.82972	3.1154	4.76476	3.1085	2.96851	2.33893	1.39932	3.72733	2.12221	3.49367	2.37681	1.5666	2.28511	4.6043	3.79034	2.27226	1.91556	3.89314	2.09314	2.28046	2.80198	0.752657	0.16359	0.951935	4.70454	4.30103	2.22781	2.37063	1.72775	1.23396	1.06125e-07	2.19872e-06	1.74894	5.29776e-09	1.58933e-07	1.92055	1.03141e-07	2.87924e-06	1.75065	0.000370504	0.00359791	1.30958	0.000281556	0.00769935	1.19483	1.32572e-08	7.97559e-07	1.86962	1.37964e-06	5.09658e-05	1.58839	4.50197e-06	8.30282e-05	1.50904	6.30951e-09	1.779e-07	1.91095	1.8761e-05	0.000556157	1.40784	expressed protein
LOC_Os02g02980	83.7032	85.5399	87.2981	92.6779	97.8806	84.8225	74.2267	83.1429	73.3578	86.5339	87.6131	90.1454	102.692	83.8018	63.9307	83.6614	67.7141	81.946	78.5998	84.2323	61.9239	93.9022	69.9969	75.0257	90.8955	53.9751	96.3836	65.2187	74.5749	86.9784	86.4468	95.6732	0.0726459	0.150053	0.203785	0.0303907	0.0707052	0.245779	0.123114	0.23847	0.175038	0.0407679	0.112467	0.259675	0.0471966	0.20204	0.225296	0.941633	0.968493	-0.00831202	0.261707	0.450357	0.127417	0.787346	0.871409	0.0306246	0.48987	0.645963	0.0783914	0.540794	0.73659	0.0694339	MATE domain containing protein, expressed
LOC_Os02g02990	77.9496	88.6688	80.2863	87.3802	83.7035	79.1561	72.5536	74.5351	79.4538	98.0438	87.8111	85.8538	100.554	80.0736	64.8881	86.9272	75.3349	93.4715	73.1189	90.7502	69.3965	88.4909	69.3802	50.4623	66.4404	53.3903	90.5648	77.9364	75.2977	85.5831	82.918	65.7609	7.61609e-05	0.000509399	0.469626	0.000994924	0.00408544	0.39078	0.00157449	0.00756319	0.375185	0.000444214	0.00409288	0.466151	0.00685685	0.0655948	0.320951	0.0164211	0.0600185	0.284829	0.000522337	0.00463979	0.411799	0.0160766	0.0517265	0.285749	0.00242168	0.010891	0.360035	0.0139332	0.0696662	0.291899	translation initiation factor eIF3 subunit, putative, expressed
LOC_Os02g03000	6.09134	4.38321	6.23707	6.87372	4.65435	6.03247	5.63054	4.56948	6.44894	6.56273	5.40588	6.04538	4.69183	4.80952	5.95243	4.28344	4.80548	6.25366	6.89379	6.27639	5.69036	4.42667	3.69088	4.44398	6.39197	6.3645	3.99982	5.09716	5.76172	6.07228	4.87562	4.17861	0.743512	0.830168	0.054315	0.895627	0.931995	0.0217766	0.862769	0.917319	-0.0286924	0.354233	0.522639	-0.171932	0.455152	0.702154	-0.123975	0.426119	0.608857	-0.132108	0.426168	0.617356	0.132094	0.177837	0.321005	-0.22367	0.381187	0.547019	-0.145364	0.865848	0.936468	-0.0280425	division protein, putative, expressed
LOC_Os02g03010	17.101	29.4328	30.125	18.4968	26.4323	21.955	32.0152	35.2429	23.2297	23.5973	28.7925	16.9049	32.7621	23.0136	28.71	26.4025	27.9085	21.8506	19.7797	21.3273	34.9292	23.1416	21.2824	45.148	53.5651	46.0248	28.9981	27.6818	50.2099	22.7737	36.3644	43.5209	8.2412e-05	0.000544253	-0.758458	5.31355e-05	0.000355289	-0.778514	0.000556095	0.00327715	-0.665009	0.00953472	0.0383365	-0.558302	0.0525748	0.213835	-0.373403	0.00391477	0.0203236	-0.555743	1.59973e-05	0.000341499	-0.831122	0.00118742	0.00655791	-0.624501	0.0772154	0.168625	-0.340401	0.0125242	0.064643	-0.481014	expressed protein
LOC_Os02g03020	17.5787	12.6063	5.00431	5.78237	20.9127	14.7045	11.0331	24.368	12.7295	11.8937	16.6506	18.4168	10.8666	21.2825	6.10256	10.6923	23.2744	14.1812	7.86662	26.5106	12.395	13.2598	17.7017	17.129	8.37669	13.4627	19.4376	18.4239	9.62273	17.7267	6.08525	11.0324	0.607772	0.727597	0.208157	0.947639	0.966553	-0.0266339	0.649479	0.770214	-0.184323	0.658568	0.783595	0.200368	0.696857	0.857307	-0.157993	0.839965	0.915188	-0.0818988	0.730419	0.847573	0.139744	0.743521	0.842846	0.132698	0.639879	0.769332	0.18975	0.639237	0.805951	0.190114	EF hand family protein, putative, expressed
LOC_Os02g03030	0.0824083	0.176179	0	0	0	0	0	0	0	0.0831097	0.0260742	0.120188	0	0	0	0	0.0227432	0	0	0	0.0600061	0	0	0	0	0	0	0.0699823	0	0	0	0	NA	NA	NA	NA	NA	NA	NA	NA	NA	NA	NA	NA	NA	NA	NA	NA	NA	NA	NA	NA	NA	NA	NA	NA	NA	NA	NA	NA	NA	NA	ATXR, putative, expressed
LOC_Os02g03040	95.0048	70.9621	74.6744	90.989	70.0108	81.6512	80.7722	73.4569	89.6435	62.8822	66.3389	83.0838	69.9898	77.7107	99.0375	73.4629	90.251	88.2645	74.1845	86.7111	77.8219	78.7227	102.279	76.825	62.068	80.5003	81.4639	77.9818	53.2135	91.2099	67.0205	62.6365	0.771369	0.850108	-0.0364345	0.419098	0.549516	0.101308	0.478027	0.632369	0.0889571	0.907124	0.945764	0.0163548	0.992399	0.996478	0.00119454	0.160503	0.317086	0.175961	0.305122	0.497915	0.128582	0.200806	0.351006	0.160398	0.722596	0.828454	-0.0445101	0.384036	0.608455	0.109144	RNA recognition motif containing protein, expressed
LOC_Os02g03050	11.9642	13.3937	21.9511	16.2965	9.15054	15.3135	25.716	16.6573	19.566	14.7922	13.9533	8.73967	18.5015	15.4286	27.4351	12.1157	14.0395	19.1612	23.0726	16.0196	29.6928	11.0096	14.4832	40.4342	56.5383	36.4835	8.55909	17.9385	20.9714	18.8668	22.9451	30.4188	2.5648e-06	2.99005e-05	-1.27857	1.05653e-05	9.45956e-05	-1.19765	0.000103545	0.000850897	-1.05543	0.00182814	0.011319	-0.947379	0.024217	0.136802	-0.612699	0.000397741	0.00371181	-0.96284	0.00246727	0.014915	-0.823032	0.000425726	0.00291238	-0.957952	6.52877e-05	0.000553449	-1.08552	0.00491432	0.0349912	-0.764654	dimethyladenosine transferase, putative, expressed
LOC_Os02g03060	3.28626	2.69644	2.90473	2.52197	2.31178	2.15631	2.69642	3.80708	2.8671	4.7411	3.69286	2.62417	3.17303	3.65558	3.55478	3.03033	4.24253	4.20764	2.71592	2.56512	4.1328	3.93182	4.48077	4.98064	6.82262	4.5451	2.29877	0.518195	3.01307	1.48931	3.3769	3.30759	0.165983	0.285493	-0.402971	0.00445537	0.0144322	-0.827333	0.0414296	0.10333	-0.593218	0.167434	0.313078	-0.448998	0.0118176	0.0903484	-0.732371	0.16342	0.321102	-0.405426	0.0583953	0.157825	-0.550605	0.386941	0.555146	-0.251686	2.31665e-05	0.000232803	-1.23111	0.0600072	0.185615	-0.54712	cyclin-dependent kinase A-2, putative, expressed
LOC_Os02g03070	69.9325	67.224	77.5418	73.365	74.016	80.2126	68.4582	68.9037	72.6275	67.68	67.2553	77.3287	63.3714	71.8302	72.6782	67.5248	71.2816	67.1419	63.4717	76.4412	58.0365	68.7645	64.9364	71.2855	63.776	65.7119	70.0976	101.155	84.6004	82.1098	61.3861	81.6075	0.650217	0.761538	0.0522433	0.275128	0.403282	0.125732	0.573061	0.710876	0.0649265	0.932515	0.960872	0.0109076	0.345855	0.608329	0.108604	0.666298	0.80406	0.0496826	0.814643	0.901376	0.0270098	0.662705	0.786396	-0.0502526	0.0457685	0.11241	0.230135	0.689001	0.837173	0.0461083	SSE1, putative, expressed
LOC_Os02g03090	13.7485	13.9819	15.8752	15.8384	14.899	13.1687	16.1167	14.5177	15.6129	14.1037	14.4511	13.9709	15.2926	13.4098	16.8192	16.4382	14.8143	15.6876	14.7264	17.9216	14.2659	14.9396	14.5703	16.4731	17.438	15.4856	17.8812	15.8248	14.6103	16.4307	15.5315	14.5566	0.208183	0.338961	-0.150918	0.319637	0.451181	-0.119336	0.290133	0.446142	-0.126846	0.308459	0.476802	-0.13654	0.628747	0.819772	-0.0579761	0.799893	0.892336	-0.0303958	0.830077	0.910394	-0.0257333	0.306879	0.473839	-0.122525	0.824694	0.896401	-0.0265617	0.587212	0.769159	-0.0650975	expressed protein
LOC_Os02g03100	136.955	109.588	91.45	82.3296	111.942	121.301	92.6208	127.299	131.346	85.9808	117.099	110.434	110.656	137.327	93.2144	81.4177	124.542	116.412	89.5272	126.336	111.715	110.838	112.345	85.4824	121.83	91.6813	106.058	93.1068	99.1672	134.261	123.788	104.567	0.723659	0.817302	0.0483383	0.700227	0.791197	0.0526368	0.38197	0.542263	0.119525	0.138811	0.274126	0.226255	0.140333	0.373981	0.201592	0.963348	0.980139	-0.00628237	0.441434	0.629701	0.105239	0.370169	0.540017	0.122517	0.963612	0.979502	0.00623708	0.237119	0.455376	0.161626	oxidoreductase, aldo/keto reductase family protein, putative, expressed
LOC_Os02g03110	54.0543	52.2046	46.0322	66.3371	57.8812	59.2573	43.1027	47.9595	53.031	56.9468	48.9782	61.3285	52.2199	45.2656	41.6492	62.6918	52.3439	48.6504	48.5467	54.3972	41.1005	58.0786	43.9598	37.2316	38.9573	34.218	57.664	59.454	39.4342	58.3982	54.8793	45.527	0.00027121	0.00148473	0.409676	6.53999e-06	6.35088e-05	0.507195	0.00457579	0.0178158	0.319009	0.025323	0.0789589	0.281313	0.00132727	0.0229897	0.361148	0.00295236	0.0163863	0.334443	0.0051267	0.0259624	0.314902	0.0284759	0.0807546	0.246464	0.00320922	0.0136189	0.331551	0.0187812	0.0853692	0.264373	CDP-alcohol phosphatidyltransferase, putative, expressed
LOC_Os02g03120	0.0475577	0	0	0	0	0	0	0	0	0	0	0	0	0	0	0	0	0	0	0	0	0	0	0	0	0	0	0.0807734	0	0	0	0.085743	NA	NA	NA	NA	NA	NA	NA	NA	NA	NA	NA	NA	NA	NA	NA	NA	NA	NA	NA	NA	NA	NA	NA	NA	NA	NA	NA	NA	NA	NA	endoglucanase, putative, expressed
LOC_Os02g03130	3.28933	6.25084	2.49078	23.4645	41.9823	58.7619	1.61597	8.09005	6.03536	2.94873	5.20375	4.53079	5.3545	1.79264	6.10124	1.75621	3.22771	6.28361	3.23023	0.380294	3.99191	9.13323	18.8733	8.03838	3.93106	12.7083	7.32732	2.79334	0.50985	5.06366	1.5377	78.4133	0.461339	0.601956	-0.564044	0.0335273	0.0765853	1.62765	0.39122	0.550773	-0.656512	0.340224	0.508944	-0.816456	0.823548	0.923914	0.170738	0.31094	0.497592	-0.775842	0.131952	0.282274	-1.15348	0.820918	0.893183	0.173326	0.156022	0.286684	-1.0862	0.506714	0.710524	-0.508392	expressed protein
LOC_Os02g03140	0	0	0	0	0	0	0	0	0	0	0	0	0	0	0	0	0	0	0	0	0	0	0	0	0	0	0	0	0	0	0	0	NA	NA	NA	NA	NA	NA	NA	NA	NA	NA	NA	NA	NA	NA	NA	NA	NA	NA	NA	NA	NA	NA	NA	NA	NA	NA	NA	NA	NA	NA	inhibitor I family protein, putative, expressed
LOC_Os02g03150	0	0	0	0	0	0	0	0	0	0	0	0	0	0	0	0	0	0	0	0	0	0	0	0	0	0	0	0	0	0	0	0	NA	NA	NA	NA	NA	NA	NA	NA	NA	NA	NA	NA	NA	NA	NA	NA	NA	NA	NA	NA	NA	NA	NA	NA	NA	NA	NA	NA	NA	NA	inhibitor I family protein, putative, expressed
LOC_Os02g03160	0	0	0	0	0	0	0	0	0	0	0	0	0	0	0	0	0	0	0	0	0	0	0	0	0	0	0	0	0	0	0	0	NA	NA	NA	NA	NA	NA	NA	NA	NA	NA	NA	NA	NA	NA	NA	NA	NA	NA	NA	NA	NA	NA	NA	NA	NA	NA	NA	NA	NA	NA	retrotransposon protein, putative, Ty1-copia subclass, expressed
LOC_Os02g03170	0	0	0	0	0	0	0	0	0	0	0	0	0	0	0	0	0	0	0	0	0	0	0	0	0	0	0	0	0	0	0	0	NA	NA	NA	NA	NA	NA	NA	NA	NA	NA	NA	NA	NA	NA	NA	NA	NA	NA	NA	NA	NA	NA	NA	NA	NA	NA	NA	NA	NA	NA	inhibitor I family protein, putative, expressed
LOC_Os02g03180	0	0	0	0	0	0	0	0	0	0	0	0	0	0	0	0	0	0	0	0	0	0	0	0	0	0	0	0	0	0	0	0	NA	NA	NA	NA	NA	NA	NA	NA	NA	NA	NA	NA	NA	NA	NA	NA	NA	NA	NA	NA	NA	NA	NA	NA	NA	NA	NA	NA	NA	NA	inhibitor I family protein, putative, expressed
LOC_Os02g03190	0	0	0	0	0	0	0	0	0	0	0	0.473785	0	0	0	0	0	0	0	0	0	0	0	0	0	0	0	0	0	0	0	0	NA	NA	NA	NA	NA	NA	NA	NA	NA	NA	NA	NA	NA	NA	NA	NA	NA	NA	NA	NA	NA	NA	NA	NA	NA	NA	NA	NA	NA	NA	inhibitor I family protein, putative, expressed
LOC_Os02g03200	0	0	0	0	0	0	0	0	0	0	0.0243194	0.0140124	0	0	0	0	0	0	0	0	0	0	0	0	0	0	0	0	0	0	0	0	NA	NA	NA	NA	NA	NA	NA	NA	NA	NA	NA	NA	NA	NA	NA	NA	NA	NA	NA	NA	NA	NA	NA	NA	NA	NA	NA	NA	NA	NA	FAD-binding and arabino-lactone oxidase domains containing protein, putative, expressed
LOC_Os02g03210	0	0	0	0	0	0	0	0	0	0	0	0	0	0	0	0	0	0	0	0	0	0	0	0	0	0	0	0	0	0	0	0	NA	NA	NA	NA	NA	NA	NA	NA	NA	NA	NA	NA	NA	NA	NA	NA	NA	NA	NA	NA	NA	NA	NA	NA	NA	NA	NA	NA	NA	NA	FAD-binding and arabino-lactone oxidase domains containing protein, putative, expressed
LOC_Os02g03220	35.8639	32.8708	34.9691	38.2727	32.3374	34.4417	36.1631	33.3502	34.148	33.3366	31.6042	36.5903	31.6522	36.9125	37.6121	33.74	31.5616	41.9903	41.6907	35.7439	33.2462	36.4429	32.8165	40.1523	29.6927	31.9524	38.6734	34.0033	31.6458	40.2848	32.1174	40.5748	0.988755	0.993213	0.00155171	0.733259	0.817437	0.0375191	0.821093	0.889656	0.0248965	0.88745	0.933755	0.0174209	0.322805	0.587013	0.108851	0.900364	0.948213	0.0137838	0.137589	0.290644	0.16347	0.917705	0.952469	0.0113754	0.80445	0.884442	0.0272583	0.810146	0.905303	0.0264486	protein binding protein, putative, expressed
LOC_Os02g03230	109.759	117.767	147.292	90.4628	117.01	124.012	184.971	112.868	129.248	101.311	116.973	96.9987	107.053	119.809	239.896	114.512	128.969	113.786	128.095	118.213	139.587	111.748	117.24	241.202	161.35	190.139	99.8852	173.38	211.036	126.671	138.055	168.72	0.000556042	0.002708	-0.622987	0.00140669	0.00549038	-0.576262	0.011909	0.0382952	-0.453829	0.00734265	0.0316494	-0.540901	0.0916345	0.293324	-0.304409	0.168741	0.328634	-0.248362	0.00689984	0.0325149	-0.487541	0.00939516	0.0339312	-0.468717	0.188569	0.330416	-0.237274	0.0628322	0.191411	-0.335726	membrane related protein CP5, putative, expressed
LOC_Os02g03240	0	0.0752315	0.295294	0.133393	0	0.0739162	0.338459	0	0.0794855	0.10728	0.10484	0	0.220324	0.218068	0.776674	0.184565	0	0.145422	0.156282	0	0.0323632	0.0575738	0	0.626654	0	0.319407	0.115926	0	0.0763758	0.0634046	0	0	NA	NA	NA	NA	NA	NA	NA	NA	NA	NA	NA	NA	NA	NA	NA	NA	NA	NA	NA	NA	NA	NA	NA	NA	NA	NA	NA	NA	NA	NA	transposon protein, putative, unclassified, expressed
LOC_Os02g03250	19.5413	22.6161	26.9855	20.2884	25.6995	25.7249	30.9504	26.9597	29.0287	21.0412	23.9646	17.4642	22.7215	24.8627	36.7914	20.4744	20.7612	28.4401	29.8675	20.3333	33.647	15.1102	19.5833	45.6451	54.2578	49.2496	18.3052	24.393	33.6142	27.354	30.9085	37.8805	1.41225e-06	1.83381e-05	-0.877122	5.3434e-05	0.000356861	-0.734697	2.0164e-05	0.000224377	-0.775248	0.000313414	0.00318234	-0.732745	0.0148146	0.102893	-0.443152	0.000159813	0.0018777	-0.686547	0.000333255	0.00330756	-0.652482	4.20911e-06	7.83981e-05	-0.836662	0.000119803	0.00092663	-0.6995	0.00311053	0.0254684	-0.537664	expressed protein
LOC_Os02g03260	121.125	137.069	145.084	126.829	135.201	123.421	145.63	150.669	128.54	126.863	139.048	118.623	152.286	116.932	152.218	146.695	135.833	134.311	126.359	122.937	126.646	145.103	146.692	164.971	197.838	135.024	136.831	121.674	153.755	123.199	167.438	174.338	0.0362282	0.0863856	-0.250626	0.0411518	0.0905453	-0.24436	0.0902748	0.188544	-0.20271	0.127056	0.257918	-0.204142	0.582923	0.794653	-0.0657116	0.286995	0.472026	-0.127414	0.0359271	0.11083	-0.251032	0.163666	0.302746	-0.166678	0.125748	0.243993	-0.183221	0.215397	0.429114	-0.148251	3-isopropylmalate dehydratase large subunit 2, putative, expressed
LOC_Os02g03270	0.308422	0.282588	0.270247	0.673513	0.230052	0.180102	0.250473	0.102662	0.103942	0.399918	0.320638	0.289168	0.286893	0	0.315228	0	0.243197	0.104485	0.0973548	0.137538	0.22458	0.381133	0.368961	0.0969063	0	0.0612819	0.378575	0.33675	0.307324	0.076306	0	0.158875	NA	NA	NA	NA	NA	NA	NA	NA	NA	NA	NA	NA	NA	NA	NA	NA	NA	NA	NA	NA	NA	NA	NA	NA	NA	NA	NA	NA	NA	NA	AT hook motif domain containing protein, expressed
LOC_Os02g03280	86.5218	83.9044	69.74	129.675	120.883	115.017	59.0306	103.531	77.8036	84.735	94.0392	90.1205	106.384	92.4115	50.5253	138.691	145.247	66.9905	66.4385	120.44	66.2805	121.065	157.591	44.5954	31.3232	38.3782	125.528	85.6934	69.2415	71.9958	86.0742	42.3531	0.000762837	0.00353165	0.861821	4.79531e-06	4.89095e-05	1.17102	0.00355579	0.014661	0.746386	0.000723326	0.00580208	0.967737	0.0380926	0.178429	0.530994	0.000134507	0.00164657	0.977582	0.0028102	0.0164367	0.764994	4.12207e-05	0.000486858	1.04991	0.000639229	0.00371357	0.874229	0.00449933	0.0329863	0.727377	transmembrane BAX inhibitor motif-containing protein, putative, expressed
LOC_Os02g03294	0	0	0	0.266038	0.454354	0	0.164894	0.202758	0.205284	0.0877599	0.0825992	0.0317282	0	0	0	0	0.0240157	0.103179	0	0	0	0.250913	0.242899	0.19139	0	0	0	0	0.242786	0	0	0	NA	NA	NA	NA	NA	NA	NA	NA	NA	NA	NA	NA	NA	NA	NA	NA	NA	NA	NA	NA	NA	NA	NA	NA	NA	NA	NA	NA	NA	NA	cyclin, putative, expressed
LOC_Os02g03310	0.310255	0.132658	0.0845766	0.0632347	0.323987	0.253641	0.0783879	0.144581	0.0731914	0.125158	0.137432	0.158372	0.101009	0	0.147981	0	0.273999	0.183936	0	0.193698	0.31628	0.357838	0.259807	0.0682375	0	0.172609	0.355436	0.0526947	0	0	0	0.335621	NA	NA	NA	NA	NA	NA	NA	NA	NA	NA	NA	NA	NA	NA	NA	NA	NA	NA	NA	NA	NA	NA	NA	NA	NA	NA	NA	NA	NA	NA	KH domain containing protein, putative, expressed
LOC_Os02g03320	1.87715	1.04341	1.58632	0.918219	0.392046	1.12538	1.44653	1.31215	1.63848	1.24946	1.34229	1.71107	1.40562	0.368288	1.52206	0.902009	1.35731	1.51351	0.995449	1.211	1.80425	2.05679	1.15274	1.52758	2.15364	1.25321	1.61288	1.81728	1.25695	1.36539	1.26364	1.82755	0.728493	0.820909	-0.121415	0.0314831	0.0727503	-0.752322	0.788093	0.868795	-0.0940134	0.0477983	0.126198	-0.773955	0.805466	0.914836	-0.0861408	0.452446	0.632808	-0.262796	0.442043	0.630449	-0.268884	0.978606	0.987959	0.00937968	0.910652	0.947938	-0.0392497	0.791828	0.896287	-0.0923169	plant neutral invertase domain containing protein, expressed
LOC_Os02g03330	75.0527	99.8863	123.206	88.9261	103.382	101.622	131.245	114.791	116.129	85.3206	105.561	65.4022	109.052	90.9755	147.258	83.4859	89.7642	88.016	102.371	74.6744	120.185	75.9723	91.3134	211.976	260.668	220.749	83.3822	85.7344	153.173	106.803	136.647	150.694	5.16119e-09	1.65659e-07	-1.01217	7.78404e-07	1.07912e-05	-0.856027	6.65542e-07	1.39429e-05	-0.861303	1.60162e-05	0.000351233	-0.835712	0.00102675	0.0192836	-0.568829	3.52424e-06	9.55366e-05	-0.803516	2.36511e-08	1.70561e-06	-0.967297	2.26021e-07	7.42403e-06	-0.89689	3.34525e-06	4.50707e-05	-0.805381	0.000189962	0.00342495	-0.646607	expressed protein
LOC_Os02g03340	15.7806	14.5371	12.7547	17.6614	13.5808	13.0275	12.8186	14.0973	11.1129	15.7443	13.6451	14.1939	16.0082	11.6917	14.8151	13.7155	14.894	15.5836	11.8234	15.578	13.6754	15.9955	16.5305	13.0707	14.6695	14.5228	15.2919	13.4622	13.7627	12.5738	16.9794	14.6357	0.847046	0.902521	0.027784	0.78974	0.858537	0.0384084	0.916667	0.949934	0.0150714	0.870934	0.923556	-0.0261651	0.779432	0.902859	0.04034	0.863433	0.929035	0.0247759	0.954318	0.978141	0.00825139	0.55981	0.707782	0.0839939	0.980197	0.989343	0.0035754	0.452703	0.666607	-0.108163	RNA polymerase II transcription factor B subunit 4, putative, expressed
LOC_Os02g03350	0	0.274424	0.0532709	0.0825921	0	0	0.283867	0.205954	0.0931404	0.0997882	0.0970436	0.0391227	0.137143	0	0	0	0	0	0	0	0	0	0	0.0888001	0	0.190296	0	0	0.208518	0	0.262966	0.127662	NA	NA	NA	NA	NA	NA	NA	NA	NA	NA	NA	NA	NA	NA	NA	NA	NA	NA	NA	NA	NA	NA	NA	NA	NA	NA	NA	NA	NA	NA	transposon protein, putative, unclassified, expressed
LOC_Os02g03360	1.22703	0.749501	0.955695	0.357269	0.915245	1.1942	0.664323	0.612651	0.827045	1.23748	0.998321	1.08652	1.42672	1.71956	0.418036	0	1.35455	1.24706	1.93659	1.09437	0.893473	0.673915	1.46788	0.771068	1.8854	0	1.00409	0.446578	0.733597	1.21431	0.737504	0.632072	NA	NA	NA	NA	NA	NA	NA	NA	NA	NA	NA	NA	NA	NA	NA	NA	NA	NA	NA	NA	NA	NA	NA	NA	NA	NA	NA	NA	NA	NA	expressed protein
LOC_Os02g03370	28.1139	23.7168	23.3025	24.9334	19.8366	33.3369	26.3968	29.9205	29.7556	24.6749	27.888	28.2585	24.4904	26.0883	24.6441	31.4	28.0999	23.6046	27.1984	23.8771	26.8894	24.6844	32.4505	29.2457	31.0562	36.7775	29.5966	30.8436	27.7714	36.0562	26.8537	24.1107	0.259786	0.398687	-0.182137	0.147067	0.250189	-0.234355	0.113752	0.224766	-0.255623	0.184651	0.335458	-0.239718	0.469241	0.71347	-0.116972	0.367942	0.555132	-0.145519	0.106957	0.244332	-0.260547	0.357783	0.527704	-0.148632	0.561573	0.707588	-0.0938258	0.471622	0.682368	-0.116346	expressed protein
LOC_Os02g03380	0.460303	0	0.18822	0.0938168	0	0.250873	0	0	0	0	0.0873845	0.0335663	0.14986	0.451546	0	0	0.203256	0.0789364	0.203415	0.287376	0.268138	0.265449	0.642428	0	0	0.128044	0	0.0781793	0.256851	0.159435	0	0	NA	NA	NA	NA	NA	NA	NA	NA	NA	NA	NA	NA	NA	NA	NA	NA	NA	NA	NA	NA	NA	NA	NA	NA	NA	NA	NA	NA	NA	NA	retrotransposon protein, putative, unclassified, expressed
LOC_Os02g03390	0.749704	0.80139	0.638661	0.191001	0	0.510751	0.355157	0.87342	0.442151	0.378043	0.533718	0.136675	2.4408	0.919302	0	1.80124	0.620714	0.888928	0.414132	0.975112	0.545902	0.360285	0.261584	0.206112	0	0.782051	0	0.159165	0.784384	0	0	2.02749	NA	NA	NA	NA	NA	NA	NA	NA	NA	NA	NA	NA	NA	NA	NA	NA	NA	NA	NA	NA	NA	NA	NA	NA	NA	NA	NA	NA	NA	NA	expressed protein
LOC_Os02g03400	0.193274	0	0.210748	0.354529	1.00914	0.105337	0.122079	0.270201	0.227973	0.155935	0.232378	0.310067	0.314619	0.379194	0.184369	0.742977	0.48006	0.412498	0.427053	0.764207	0.337761	0.334373	0.647388	0.127526	0.138588	0	0.442839	0.196957	0.161771	0.200833	0.162633	0.627225	0.0983636	0.190644	1.06217	0.0231004	0.0564465	1.45992	0.70963	0.814793	0.239287	0.0423175	0.115495	1.4588	0.0505887	0.20921	1.25632	0.01221	0.047962	1.61045	0.00443138	0.0231229	1.82875	0.0109153	0.0382367	1.63576	0.0774325	0.168968	1.13475	0.14011	0.325222	0.948131	microtubule associated protein, putative, expressed
LOC_Os02g03410	21.3657	23.9842	21.4294	16.6517	23.9812	25.3814	23.5537	26.5838	21.1304	16.6856	21.6015	21.0258	18.5065	27.0645	27.2093	36.9072	44.4773	27.1426	24.1216	37.4656	27.2464	36.7257	45.8884	26.3541	20.4867	21.5651	25.1607	24.0496	22.3159	18.2939	24.9043	21.6447	0.328468	0.47248	-0.145376	0.756763	0.834327	-0.0460784	0.888326	0.934362	-0.0208903	0.947618	0.970144	-0.0109273	0.720245	0.869908	-0.0532783	0.00278666	0.0157024	0.444865	0.0977791	0.229092	0.246317	0.00226918	0.0109799	0.454118	0.751182	0.849505	0.0471714	0.772345	0.885355	0.0430398	CAMK_CAMK_like.12 - CAMK includes calcium/calmodulin depedent protein kinases, expressed
LOC_Os02g03420	3.23621	2.48168	3.47606	3.51303	2.93865	3.21124	3.53277	3.07357	3.19485	3.83136	2.52647	3.20641	2.34771	2.9331	3.43944	2.53544	2.88327	3.04473	3.8085	2.74514	2.66383	2.67093	2.5038	1.70206	1.26117	2.25056	3.32465	2.56901	2.5517	2.98508	2.81196	2.34654	0.00438319	0.0152736	0.611081	0.0030569	0.0105185	0.635269	0.00713864	0.0254386	0.577006	0.0688732	0.164803	0.436241	0.0301361	0.154739	0.465047	0.0116739	0.0465055	0.540876	0.00384463	0.0208243	0.619972	0.0465169	0.118625	0.426951	0.0211758	0.0614148	0.494332	0.00241509	0.0212513	0.650673	pentatricopeptide repeat-containing protein, putative, expressed
LOC_Os02g03430	6.17536	8.62185	7.21467	6.93533	5.92227	6.35357	8.51765	4.99205	4.60828	8.38863	6.26045	7.49004	5.12883	8.03597	17.1316	5.45031	9.53009	9.71307	7.24017	6.16338	9.63564	8.35799	6.50802	5.8209	8.58507	7.18678	4.69237	8.77603	20.7456	6.32958	7.9536	8.63432	0.921593	0.950096	0.027525	0.706792	0.796216	-0.105194	0.940906	0.964922	0.0207306	0.7521	0.848828	-0.098759	0.816603	0.920796	0.0648548	0.287688	0.472549	0.297323	0.829608	0.910216	0.0601814	0.663276	0.786493	0.121757	0.307734	0.471502	0.285237	0.477688	0.687843	-0.198557	expressed protein
LOC_Os02g03440	58.9277	53.6966	52.6685	72.8498	38.6701	55.2826	47.3908	59.2733	62.6706	59.1045	51.0441	52.1293	52.9422	61.5973	49.1478	34.0411	60.7862	56.8894	48.3823	48.9188	54.6323	43.6389	54.3794	41.0772	39.2529	54.1924	43.346	45.9405	51.6588	61.344	37.9343	60.3782	0.24442	0.381371	0.192611	0.246001	0.37098	0.191967	0.198316	0.339841	0.212858	0.171751	0.318714	0.252826	0.334491	0.598013	0.159699	0.773904	0.875898	0.0475356	0.392088	0.58568	0.141617	0.439072	0.605191	0.128036	0.753601	0.851334	0.051941	0.159195	0.353209	0.232949	LSM domain containing protein, expressed
LOC_Os02g03450	39.5073	29.0851	32.3199	32.8197	38.1256	34.2461	28.0615	28.1175	29.5558	30.154	31.518	32.649	33.2818	32.7991	27.4954	33.9793	32.5189	30.3483	30.2303	27.5123	29.663	29.4024	30.144	25.3577	28.6597	27.6884	35.0021	38.1845	32.4888	29.8176	34.9256	25.2211	0.260299	0.399205	0.141708	0.0456224	0.0985695	0.251631	0.107641	0.21582	0.202537	0.164013	0.308331	0.195876	0.471307	0.715091	0.0906829	0.28643	0.471481	0.134193	0.558941	0.726569	0.07357	0.494045	0.653773	0.0860926	0.0438049	0.108512	0.253781	0.693879	0.83956	0.0495485	vesicle transport v-SNARE protein, putative, expressed
LOC_Os02g03460	8.37731	6.49666	9.7952	8.36972	9.43422	7.49771	11.9836	7.94174	9.68758	8.94559	8.18567	8.29496	7.48694	7.25113	11.3602	6.70912	7.75195	7.69322	9.98105	8.11863	10.2265	8.05176	6.64834	12.5543	10.3061	13.7079	7.52727	11.2989	11.5719	7.68084	11.4031	14.3633	0.0570304	0.123595	-0.357692	0.0529959	0.111201	-0.363683	0.0334081	0.0874254	-0.399806	0.0192417	0.0643486	-0.491897	0.551985	0.773667	-0.111793	0.0507406	0.138973	-0.3672	0.0637281	0.168316	-0.348482	0.0367797	0.0985502	-0.392487	0.293511	0.455919	-0.197437	0.249433	0.469221	-0.216472	phosphatidate cytidylyltransferase, putative, expressed
LOC_Os02g03470	112.268	103.373	94.674	121.093	103.975	109.02	85.5999	104.121	100.777	107.992	105.678	113.215	116.271	92.995	79.7668	112.306	104.009	97.4159	87.211	108.815	85.1346	126.128	108.508	72.7782	74.175	68.6623	111.677	98.1747	85.5849	109.451	98.5831	71.1607	0.000209531	0.0011959	0.413639	9.22168e-05	0.000555672	0.436285	0.00122805	0.00620507	0.360645	0.00290684	0.0159755	0.371421	0.0283146	0.149444	0.244675	0.00640239	0.0293388	0.304204	0.00667637	0.0317086	0.302658	0.000687965	0.00424204	0.378726	0.0058867	0.0221749	0.307283	0.00811379	0.0491944	0.295375	tetratricopeptide repeat containing protein, putative, expressed
LOC_Os02g03480	0	0	0	0	0	0	0	0	0	0	0	0	0	0	0	0	0	0	0	0	0	0	0	0	0	0	0	0	0	0	0	0	NA	NA	NA	NA	NA	NA	NA	NA	NA	NA	NA	NA	NA	NA	NA	NA	NA	NA	NA	NA	NA	NA	NA	NA	NA	NA	NA	NA	NA	NA	THION24 - Plant thionin family protein precursor, expressed
LOC_Os02g03490	1.08926	0.588222	0.875054	0.186927	1.4366	0.94381	0.405512	0.320546	0.5409	1.01744	1.18871	0.778354	0.746479	0.899694	0.656165	0	0.35436	0.326238	0	0.477156	0.534258	0.178331	0.384006	0.403432	0	0.127562	3.41478	5.69789	4.15633	0.158835	0.771742	0.330708	0.00513832	0.0174456	1.78561	0.026283	0.0627845	1.41791	0.0108264	0.0354	1.6261	0.023052	0.0734453	1.62135	0.172852	0.420239	0.869821	0.522354	0.692247	0.40822	0.650732	0.79173	0.288907	0.196369	0.345261	0.824431	4.3882e-07	7.76825e-06	3.22334	0.116185	0.288348	1.00248	major ampullate spidroin 3, putative, expressed
LOC_Os02g03500	0	2.67963	1.70841	1.27731	0	0.764001	0	0	1.47843	2.52814	0.396579	1.19033	2.04034	0	0	0	0	0	0	0	0	0	0	0	0	0	7.17965	11.7288	4.39575	0	0	0	NA	NA	NA	NA	NA	NA	NA	NA	NA	NA	NA	NA	NA	NA	NA	NA	NA	NA	NA	NA	NA	NA	NA	NA	NA	NA	NA	NA	NA	NA	expressed protein
LOC_Os02g03510	0.153188	0	0	0	0	0	0	0	0	0	0.044713	0.105376	0	0	0	0	0.0376366	0	0	0	0	0	0	0	0	0	0.390582	0.906002	0	0	0	0	NA	NA	NA	NA	NA	NA	NA	NA	NA	NA	NA	NA	NA	NA	NA	NA	NA	NA	NA	NA	NA	NA	NA	NA	NA	NA	NA	NA	NA	NA	fibroin heavy chain precursor, putative, expressed
LOC_Os02g03520	0	0	0	0	0	0	0	0	0	0	0	0	0	0	0	0	0.115606	0	0	0	0	0	0	0	0	0	0	0.711454	0.292178	0	0	0	NA	NA	NA	NA	NA	NA	NA	NA	NA	NA	NA	NA	NA	NA	NA	NA	NA	NA	NA	NA	NA	NA	NA	NA	NA	NA	NA	NA	NA	NA	THION25 - Plant thionin family protein precursor, expressed
LOC_Os02g03530	2.46718	3.36122	2.53858	2.66214	2.02069	2.7684	2.73478	2.3389	2.62482	2.82969	2.9388	2.16953	2.87432	2.13551	2.42273	3.02194	2.13614	2.72458	1.97747	2.0638	2.18397	2.11557	2.12677	2.34076	1.56098	2.1531	2.35538	2.4649	2.9356	2.22017	2.03534	1.83159	0.171171	0.292344	0.272267	0.28844	0.418002	0.211206	0.103	0.208577	0.3244	0.323186	0.491595	0.21976	0.925136	0.970486	0.0186955	0.259278	0.441282	0.224447	0.571501	0.735957	0.11258	0.722776	0.828407	0.0705812	0.202425	0.34765	0.253609	0.20663	0.418219	0.251264	PPR repeat domain containing protein, putative, expressed
LOC_Os02g03540	42.4504	42.269	44.1088	50.0752	36.1314	45.4008	41.5791	46.0005	53.7757	47.1516	42.1341	43.2109	47.0465	38.2202	41.8814	42.1938	43.187	46.5414	43.558	41.3876	40.8612	45.5516	41.9595	40.7994	40.4469	37.2859	36.6408	37.9261	35.2068	47.7362	49.4216	35.0174	0.337803	0.481933	0.108506	0.394869	0.525651	0.0963146	0.466403	0.622198	0.08245	0.563395	0.710799	0.0731293	0.376256	0.635664	0.100163	0.54324	0.708943	0.0688179	0.37017	0.564743	0.101447	0.498959	0.657948	0.0765391	0.487956	0.644119	-0.0785127	0.12956	0.309649	0.171596	phosphoribosyl transferase, putative, expressed
LOC_Os02g03550	0.124172	0.0884886	0.169249	0.0843607	0	0.0563966	0.156864	0.0964422	0.0488219	0.125229	0.275019	0.135824	0.0673776	0	0	0	0.159923	0.196309	0.0914562	0.172273	0.241112	0.198912	0.23107	0.0455174	0	0	0.237092	0.246048	0.0577406	0.0716827	0	0	NA	NA	NA	NA	NA	NA	NA	NA	NA	NA	NA	NA	NA	NA	NA	NA	NA	NA	NA	NA	NA	NA	NA	NA	NA	NA	NA	NA	NA	NA	glycosyl hydrolases family 16, putative, expressed
LOC_Os02g03560	21.3524	23.992	20.5495	34.6572	31.4657	27.0676	13.2668	29.6734	31.6223	21.3208	26.0878	25.6816	33.4352	24.7597	14.7366	57.8386	61.3271	23.5547	22.4557	61.0034	16.8389	41.9037	44.5725	8.24889	11.2034	9.12435	27.3208	25.3836	17.6947	25.3463	25.8301	13.4141	0.00521214	0.0176324	0.938942	0.000431383	0.00203867	1.18311	0.0126204	0.0401752	0.838341	0.00304948	0.0165692	1.11331	0.020062	0.122711	0.7815	4.541e-05	0.000723602	1.37065	0.00031472	0.00318486	1.21093	0.000350943	0.0024996	1.20139	0.00819617	0.0287832	0.888613	0.00766984	0.0474358	0.896138	expressed protein
LOC_Os02g03570	1.38134	2.95315	2.74574	0.821155	5.40931	2.82321	3.99902	4.02323	2.44402	1.97356	3.60575	2.1825	3.37291	2.82305	0.549043	0.553138	2.35089	3.61696	4.32393	1.55711	2.01167	3.87236	2.40986	8.60803	20.2228	15.21	1.31875	1.75959	3.05107	2.99035	4.84314	7.67893	5.36303e-05	0.000379221	-1.68998	2.97936e-05	0.000220948	-1.74681	1.81473e-05	0.000206951	-1.79346	0.00155646	0.0100498	-1.48002	0.012616	0.0940867	-1.04365	2.36018e-10	2.01917e-08	-2.65088	0.0002286	0.00249321	-1.54183	9.88206e-05	0.000940551	-1.629	3.47583e-06	4.66068e-05	-1.94155	0.000925551	0.0108803	-1.38582	hsp20/alpha crystallin family protein, putative, expressed
LOC_Os02g03575	13.6937	13.3254	13.9664	16.6497	17.7515	14.1545	13.9585	17.8239	13.9243	12.1911	15.0898	12.3273	15.9882	13.8964	12.1619	21.3287	16.003	13.8292	13.1463	15.5262	13.3407	18.0631	17.7938	13.0857	12.8665	13.3979	14.3355	13.9547	14.7553	15.5377	17.4828	14.643	0.997054	0.998081	-0.000620762	0.222479	0.344252	0.205095	0.816134	0.885904	0.0390902	0.492097	0.650413	0.129123	0.257702	0.521515	0.190279	0.235064	0.412553	0.199623	0.665995	0.802877	0.0725671	0.21084	0.363385	0.210356	0.604574	0.743613	0.0870558	0.395402	0.618368	0.142875	expressed protein
LOC_Os02g03580	26.6783	31.6692	32.3679	35.2178	25.4438	26.5113	46.439	33.8309	29.5845	30.9587	30.0478	20.3568	27.7983	29.966	64.3316	28.3863	28.6917	37.2185	41.8515	24.7058	38.2898	28.1191	28.1663	60.9139	53.5423	52.4913	28.6986	32.6576	40.8491	31.5729	35.2782	44.9029	8.11426e-05	0.000536342	-0.735675	0.000426177	0.00201801	-0.657706	0.00103738	0.00542977	-0.61232	0.00178066	0.0111001	-0.652116	0.0289008	0.151295	-0.407849	0.033333	0.101957	-0.397248	0.00751657	0.034699	-0.498984	0.00191172	0.00961845	-0.579359	0.00727117	0.0261762	-0.501059	0.0201324	0.0894507	-0.433802	transcription factor, putative, expressed
LOC_Os02g03590	19.6848	18.2488	17.8302	23.2457	17.0687	17.1135	21.7288	18.1584	19.9499	19.102	19.1506	18.6551	21.058	18.372	19.6767	18.5665	17.6109	23.2114	24.2012	17.5825	18.9046	21.9874	18.9502	22.0711	16.7414	20.2796	13.4824	17.8301	18.9224	16.652	16.3965	20.5741	0.808749	0.875775	-0.0335471	0.813406	0.875174	-0.0327147	0.698723	0.80603	-0.0536449	0.964916	0.980093	0.00681606	0.498137	0.735439	-0.0938918	0.698605	0.824771	-0.053667	0.515589	0.692707	0.0901129	0.921021	0.95458	0.013742	0.224584	0.37539	-0.168322	0.903181	0.955051	0.0168601	expressed protein
LOC_Os02g03600	5.91219	5.65687	4.53637	3.83407	4.10152	4.61929	5.79742	4.43132	4.48653	4.37807	5.46799	5.33637	5.72062	3.85296	3.05653	5.56266	4.84932	4.80413	3.83681	3.69969	4.78668	5.36454	5.1932	3.77367	3.85398	3.62274	3.90759	6.24957	4.6717	3.72328	3.305	3.80155	0.1318	0.23927	0.290996	0.581589	0.695089	0.106406	0.0706746	0.156237	0.349024	0.296576	0.464756	0.225339	0.846712	0.934653	-0.0373274	0.450879	0.631386	0.145581	0.665021	0.802132	0.0836067	0.114508	0.232993	0.304746	0.188698	0.330534	0.253806	0.178504	0.38037	0.25978	dnaJ domain containing protein, expressed
LOC_Os02g03610	50.605	42.9316	42.1517	49.0402	51.091	51.2409	42.2038	42.4516	40.2243	42.7139	43.8989	54.182	54.799	47.6366	33.4362	39.6507	50.9872	47.7943	44.0486	40.1949	39.4538	48.5683	46.6774	34.6911	36.6532	38.4932	61.0697	48.4316	43.3958	43.1246	42.398	39.4966	0.0399041	0.0931951	0.240743	0.00612403	0.0188548	0.321157	0.0770168	0.167008	0.207178	0.0104379	0.0409151	0.335473	0.261667	0.525637	0.131513	0.37202	0.559149	0.104593	0.123563	0.270023	0.180433	0.0912787	0.197782	0.197855	0.00650603	0.0239937	0.31882	0.269862	0.491572	0.129277	ADP-ribosylation factor, putative, expressed
LOC_Os02g03620	6.12638	7.7044	5.5669	7.16137	5.95849	4.91026	4.78018	4.54831	4.46329	6.36025	5.73918	4.3142	3.81312	4.1244	4.44039	5.48365	5.12203	4.55785	5.57394	4.1248	6.2541	5.83058	5.8679	4.2933	4.95285	4.67817	6.53688	7.95694	7.79228	4.05676	4.04324	4.43982	0.461881	0.602418	0.149603	0.225261	0.347459	0.246574	0.115475	0.227291	0.320058	0.502286	0.659049	-0.152518	0.619293	0.814044	-0.101027	0.723689	0.841672	0.0718851	0.93953	0.970628	0.0154251	0.217937	0.371962	0.250514	0.0228191	0.065123	0.462878	0.96965	0.98678	-0.00773633	seven in absentia protein family domain containing protein, expressed
LOC_Os02g03630	0	0	0	0	0	0	0	0	0	0	0	0	0	0	0	0	0	0	0	0	0	0	0	0	0	0	0	0	0	0	0	0	NA	NA	NA	NA	NA	NA	NA	NA	NA	NA	NA	NA	NA	NA	NA	NA	NA	NA	NA	NA	NA	NA	NA	NA	NA	NA	NA	NA	NA	NA	transposon protein, putative, CACTA, En/Spm sub-class, expressed
LOC_Os02g03640	0	3.66166e-06	3.43312	3.22545	2.62631e-06	2.34279	2.55757	2.02458e-06	1.05334	1.40471e-06	0.362538	1.77592	1.00231e-06	0	4.33724	1.6801e-06	0.419729	0.429678	1.57906e-06	6.14748e-07	0	2.5901	5.81473e-07	0	5.51466e-06	5.2018	9.33089e-07	0	3.57972	2.69638	2.7595e-06	5.36016	NA	NA	NA	NA	NA	NA	NA	NA	NA	NA	NA	NA	NA	NA	NA	NA	NA	NA	NA	NA	NA	NA	NA	NA	NA	NA	NA	NA	NA	NA	expressed protein
LOC_Os02g03650	0	0	0	0.236478	0	0	0	0	0	0	0.0734215	0	0	0	0	0	0	0	0	0	0	0	0	0	0	0	0	0.197061	0	0	0	0.418371	NA	NA	NA	NA	NA	NA	NA	NA	NA	NA	NA	NA	NA	NA	NA	NA	NA	NA	NA	NA	NA	NA	NA	NA	NA	NA	NA	NA	NA	NA	expressed protein
LOC_Os02g03660	0	0	0	0	0	0	0	0	0	0	0	0	0	0	0	0	0	0	0	0	0	0	0	0	0	0	0	0	0	0	0	0	NA	NA	NA	NA	NA	NA	NA	NA	NA	NA	NA	NA	NA	NA	NA	NA	NA	NA	NA	NA	NA	NA	NA	NA	NA	NA	NA	NA	NA	NA	OsFBDUF12 - F-box and DUF domain containing protein, expressed
LOC_Os02g03670	34.0694	22.3163	48.9099	23.7785	17.2706	35.4448	70.3191	19.591	42.2979	20.9689	25.6644	24.3125	18.5406	35.4067	93.5156	15.4477	37.4638	43.2439	48.0402	34.9134	57.0248	17.3952	32.2491	107.51	86.6483	134.633	16.0582	44.9771	60.8508	47.6298	36.5037	70.0607	0.000196237	0.00113388	-1.52258	0.000282554	0.00142704	-1.48454	0.00409947	0.0163967	-1.17364	0.00169738	0.0107188	-1.43479	0.0580493	0.225853	-0.774953	0.010228	0.0420943	-1.05	0.0199508	0.0717082	-0.951566	0.00273085	0.0127047	-1.2252	0.00621963	0.0232076	-1.11867	0.0124279	0.0643648	-1.02209	expressed protein
LOC_Os02g03680	0	0	0	0	0	0	0	0	0	0	0	0	0	0	0	0	0	0	0	0	0	0	0	0	0	0	0	0	0	0	0	0	NA	NA	NA	NA	NA	NA	NA	NA	NA	NA	NA	NA	NA	NA	NA	NA	NA	NA	NA	NA	NA	NA	NA	NA	NA	NA	NA	NA	NA	NA	expressed protein
LOC_Os02g03690	9.40612	8.42603	7.99036	9.31553	8.99237	8.66448	9.97884	7.98722	8.829	9.48618	10.1125	9.08113	9.435	11.3715	8.92536	10.3447	9.29594	9.22861	9.8795	8.8224	8.97139	10.5686	10.4468	7.83077	7.00597	8.98278	8.53724	9.22537	7.62349	11.7586	9.19691	9.0764	0.18249	0.306969	0.186996	0.358548	0.490594	0.128786	0.55896	0.699827	0.0819713	0.0827411	0.188888	0.272092	0.099411	0.306236	0.231123	0.195545	0.363961	0.181557	0.25092	0.438468	0.161045	0.102194	0.214995	0.229243	0.650898	0.777759	0.0634738	0.396615	0.619366	0.118904	beta-amylase, putative, expressed
LOC_Os02g03700	34.7559	45.6	39.9846	91.3467	83.4491	65.5303	43.8693	38.3008	33.9264	41.0962	37.9638	43.384	66.1421	54.1827	41.7586	50.3993	34.3139	55.3012	53.8805	55.3321	34.9773	43.345	32.27	79.6084	53.4043	52.9173	47.5418	42.1147	37.542	52.6108	58.3434	44.1762	0.000834054	0.00380422	-0.402623	0.0273445	0.0648931	0.265894	0.000439762	0.00270641	-0.423561	0.916479	0.95167	-0.0141285	0.166601	0.412515	-0.166678	0.00154445	0.010149	-0.381531	0.38166	0.575676	-0.105419	2.20988e-05	0.000299712	-0.511233	0.00229228	0.0104321	-0.367468	0.000149351	0.00284057	-0.456958	expressed protein
LOC_Os02g03710	25.4111	37.5587	25.6561	31.4906	54.0544	30.7766	40.9193	50.8027	63.647	22.4635	43.6251	30.4264	25.2787	32.3137	28.43	47.4856	43.8096	48.7289	40.2046	85.0356	38.0345	45.2289	44.6601	99.0135	96.7299	131.992	39.085	29.4387	40.2628	51.8863	102.293	20.9275	9.40704e-06	8.80443e-05	-1.24893	0.000171758	0.000939824	-1.05919	3.17555e-06	5.04233e-05	-1.31341	2.57861e-05	0.000495039	-1.3262	0.00420346	0.0489787	-0.806935	0.000289053	0.00292432	-1.02187	0.016427	0.0622441	-0.676362	0.000911545	0.00530929	-0.934924	9.21078e-05	0.000743338	-1.10237	0.00774024	0.0476717	-0.750758	UP-9A, putative, expressed
LOC_Os02g03720	18.2586	26.9023	40.9875	24.3273	25.7659	30.7614	50.0667	29.9671	41.0361	21.5867	30.5052	18.4875	32.5336	29.3479	39.8658	32.9012	33.1964	28.8536	38.9809	34.9806	36.7862	27.8058	27.8934	67.4274	74.9721	74.7271	23.8502	45.1545	57.1376	31.4075	52.4244	45.1523	1.67305e-08	4.66465e-07	-1.14614	1.07545e-06	1.41755e-05	-0.990653	1.48377e-06	2.70323e-05	-0.977675	0.000190071	0.00217418	-0.847466	0.00791651	0.0715635	-0.539394	0.000375057	0.00355168	-0.722488	0.000200871	0.00225727	-0.755165	2.14072e-05	0.000292094	-0.863174	0.00282555	0.0123112	-0.606523	0.00295527	0.0245545	-0.603729	expressed protein
LOC_Os02g03730	21.201	20.9714	20.5588	25.9051	17.6234	19.8331	14.3908	22.9793	21.897	20.5305	20.4579	18.1524	23.523	22.7637	17.6082	23.3148	23.2588	24.1377	22.1408	21.9506	18.7403	25.5475	22.3762	12.5273	12.4796	15.6975	16.3131	11.7341	15.5971	20.0939	16.4198	17.8759	0.0209032	0.0551115	0.37381	0.00740189	0.0220469	0.433444	0.00718185	0.0255432	0.435077	0.00288053	0.0158814	0.539252	0.0702498	0.252495	0.292981	0.00562756	0.0266358	0.448095	0.00138487	0.00970403	0.517535	0.00265429	0.0124316	0.486362	0.697643	0.811171	0.0628762	0.0262692	0.10694	0.359646	SWIB/MDM2 domain containing protein, expressed
LOC_Os02g03740	98.1141	157.511	142.33	122.747	196.508	133.981	129.351	170.232	153.45	135.955	163.822	112.371	179.073	122.71	101.514	149.487	115.375	103.351	106.072	114.314	97.5272	148.875	118.514	154.547	196.553	90.3704	180.275	134.618	154.877	140.532	226.078	135.971	0.860998	0.912604	-0.0332286	0.774198	0.847125	0.0544415	0.691745	0.801208	-0.0752398	0.782044	0.867909	0.0586967	0.419783	0.673318	0.153102	0.420749	0.60383	-0.152785	0.165548	0.329689	-0.263139	0.403516	0.57087	-0.158522	0.589092	0.730722	0.102502	0.713485	0.852137	0.069678	pyridoxal biosynthesis protein PDX2, putative, expressed
LOC_Os02g03750	0	0	0.0276293	0	0.211679	0	0.0512151	0.0472315	0.04782	0	0.0256548	0.0591274	0.0659949	0	0.0966839	0	0.0447547	0	0	0.0843691	0.0885615	0.116898	0.0565821	0.0891667	0	0	0.232226	0.172142	0.226358	0	0	0.0730932	NA	NA	NA	NA	NA	NA	NA	NA	NA	NA	NA	NA	NA	NA	NA	NA	NA	NA	NA	NA	NA	NA	NA	NA	NA	NA	NA	NA	NA	NA	polygalacturonase, putative, expressed
LOC_Os02g03760	21.8453	19.0554	18.2503	24.1273	21.1916	20.9323	20.0818	19.2383	19.6657	21.2687	19.0109	24.26	23.2595	19.6037	20.711	21.4149	22.0468	19.7686	20.8374	24.6016	20.3564	23.9084	20.659	17.4661	14.5516	19.8684	23.5906	21.5711	18.873	20.8115	21.0941	17.5046	0.0673338	0.141207	0.218616	0.0363423	0.0819751	0.25012	0.260204	0.413197	0.134545	0.0992495	0.215506	0.220246	0.235445	0.497139	0.141779	0.0693106	0.174596	0.217057	0.054237	0.149826	0.230028	0.0581823	0.140483	0.226369	0.0763222	0.167113	0.211804	0.253546	0.473583	0.136441	expressed protein
LOC_Os02g03770	0	0	0	0	0	0	0	0	0	0	0	0	0	0	0	0	0	0	0	0	0	0	0	0	0	0	0	0	0	0	0	0	NA	NA	NA	NA	NA	NA	NA	NA	NA	NA	NA	NA	NA	NA	NA	NA	NA	NA	NA	NA	NA	NA	NA	NA	NA	NA	NA	NA	NA	NA	expressed protein
LOC_Os02g03780	0	0	0	0	0	0	0	0	0	0	0	0	0	0	0	0	0	0	0	0	0	0	0	0	0	0	0	0	0	0	0	0	NA	NA	NA	NA	NA	NA	NA	NA	NA	NA	NA	NA	NA	NA	NA	NA	NA	NA	NA	NA	NA	NA	NA	NA	NA	NA	NA	NA	NA	NA	hypothetical protein
LOC_Os02g03790	0.69031	0.573923	0.601133	1.01614	1.60192	0.62705	1.23541	0.402112	0.54283	0.734862	0.764454	0.629237	0.749142	1.88105	1.00605	0.368565	0.656211	1.04587	1.27108	0.438954	1.03323	0.847785	0.856391	1.18087	1.09998	0.960126	0.988546	1.0096	1.06999	0.464922	0.806766	0.622289	0.302368	0.445124	-0.410558	0.873442	0.917155	-0.0634081	0.17787	0.314307	-0.536338	0.823136	0.894929	0.0994763	0.176019	0.424847	-0.538635	0.184946	0.349835	-0.527714	0.538298	0.710864	-0.244968	0.673061	0.793128	-0.167966	0.89468	0.938295	-0.0526986	0.217432	0.431166	-0.490974	expressed protein
LOC_Os02g03800	0	0	0	0.186226	0	0	0	0.425792	0.215549	0.184296	0.0578194	0.266517	0.297472	0	0	0	0.151299	0	0	0.190147	0	0	0	0	0	0	0.52338	0	0	0	0	0	NA	NA	NA	NA	NA	NA	NA	NA	NA	NA	NA	NA	NA	NA	NA	NA	NA	NA	NA	NA	NA	NA	NA	NA	NA	NA	NA	NA	NA	NA	THION22 - Plant thionin family protein precursor, expressed
LOC_Os02g03810	0	0	0	0	0	0	0	0	0	0	0	0	0	0	0	0	0	0	0	0	0	0	0	0	0	0	0	0	0	0	0	0	NA	NA	NA	NA	NA	NA	NA	NA	NA	NA	NA	NA	NA	NA	NA	NA	NA	NA	NA	NA	NA	NA	NA	NA	NA	NA	NA	NA	NA	NA	OsFBX34 - F-box domain containing protein, expressed
LOC_Os02g03820	4.64922	5.44306	6.13579	5.67798	5.00913	5.17841	6.33941	5.84631	6.96371	5.50747	5.52218	5.22002	6.1867	4.3436	9.23963	7.09222	5.20369	6.60638	5.95171	5.33678	6.66325	6.13539	4.53183	6.08661	7.27606	6.00454	4.64992	5.38959	5.81656	6.39029	5.5888	6.91865	0.301221	0.443842	-0.173641	0.243114	0.367983	-0.19605	0.283938	0.439472	-0.179972	0.257021	0.421809	-0.212848	0.894073	0.957388	-0.0223644	0.634831	0.780739	0.0797711	0.631846	0.77897	-0.0804752	0.464716	0.628523	-0.122797	0.229763	0.381598	-0.201716	0.955119	0.981498	-0.0094528	expressed protein
LOC_Os02g03830	5.39414	5.64835	7.12723	2.35588	6.32263	4.79983	6.04944	4.23227	6.49243	5.55108	6.02576	6.06085	4.48	5.93947	6.30076	7.40571	6.19779	4.699	6.32425	6.98732	6.33254	5.71356	3.84102	3.0265	6.31496	6.1245	8.51281	4.86124	10.5963	5.3382	9.26323	4.56491	0.493615	0.630934	0.177321	0.534282	0.654222	-0.16098	0.437707	0.595717	0.201022	0.854266	0.912851	0.0531928	0.400859	0.657034	0.217604	0.256553	0.438468	0.293883	0.472864	0.658056	0.185935	0.837979	0.903817	0.0529652	0.0950244	0.197656	0.432434	0.656899	0.817004	0.115058	expressed protein
LOC_Os02g03840	104.52	90.3217	82.888	126.252	100.8	89.5884	71.8644	73.5589	81.4734	96.0764	78.8366	123.308	105.131	100.109	82.0146	87.3462	62.5815	102.199	100.533	118.657	82.6732	90.1	59.9663	78.6659	51.9615	60.0563	113.929	84.7601	61.259	103.951	72.4617	56.5838	0.00775664	0.0245498	0.442964	0.00209087	0.00767574	0.511931	0.0206662	0.0597597	0.384991	0.00773742	0.0328785	0.495405	0.26379	0.527909	0.185918	0.234424	0.411776	0.197824	0.00137584	0.0096531	0.532338	0.237228	0.395713	0.196643	0.0803078	0.173793	0.29097	0.258867	0.479581	0.187847	expressed protein
LOC_Os02g03850	25.6976	29.3804	27.9302	28.5504	24.3455	27.18	29.3475	31.3269	27.003	24.7495	30.715	25.8464	29.5617	20.8067	21.4034	26.7854	21.8198	28.7654	25.7954	25.8842	24.8641	29.0794	29.4065	31.0355	35.4455	32.2798	28.7169	25.7229	27.2409	29.9934	26.8451	32.1093	0.0785642	0.159871	-0.19953	0.0639781	0.129487	-0.210108	0.122931	0.238258	-0.174974	0.0274154	0.0839025	-0.279702	0.360687	0.62154	-0.103681	0.00200784	0.0123399	-0.35039	0.0686335	0.177889	-0.206534	0.125669	0.249607	-0.173706	0.0915931	0.192189	-0.191361	0.295168	0.518849	-0.118743	glycosyltransferase, putative, expressed
LOC_Os02g03860	300.781	282.072	264.177	319.748	300.979	293.502	239.855	311.7	317.83	289.821	292.669	324.837	297.587	297.274	230.185	266.822	249.069	288.246	269.706	276.631	242.803	319.812	253.862	214.072	256.505	205.002	291.598	254.589	237.405	311.591	284.978	266.754	0.0169587	0.0465785	0.295918	0.0133437	0.0358134	0.306684	0.0656859	0.147601	0.228118	0.0399427	0.110815	0.284667	0.0437129	0.19361	0.249966	0.422991	0.605889	0.0993057	0.0843761	0.206175	0.2139	0.137965	0.267604	0.183854	0.23488	0.388161	0.147225	0.044132	0.151229	0.24947	mitochondrial ATP synthase precursor, putative, expressed
LOC_Os02g03870	0.0708983	0.0757861	0	0.0722508	0	0.0483009	0.0447822	0.041299	0.0418135	0.107253	0.0112162	0.077551	0	0	0	0	0.0391333	0	0	0	0.0258125	0.102215	0.0989501	0	0	0	0	0	0	0	0	0	NA	NA	NA	NA	NA	NA	NA	NA	NA	NA	NA	NA	NA	NA	NA	NA	NA	NA	NA	NA	NA	NA	NA	NA	NA	NA	NA	NA	NA	NA	periplasmic beta-glucosidase precursor, putative, expressed
LOC_Os02g03880	27.0309	33.7102	25.33	19.5122	23.5228	30.6923	15.651	35.428	31.8839	29.5327	28.8652	32.0313	18.3342	5.52431	13.43	21.6482	25.7993	16.6931	17.4204	26.9546	18.8626	12.9902	22.0069	13.6244	12.1142	28.1972	25.8061	37.302	10.9983	37.0607	0	24.3674	0.360395	0.504692	0.565534	0.567218	0.683195	0.353781	0.407605	0.567169	0.51205	0.498881	0.656231	-0.467503	0.276378	0.54088	-0.673049	0.80994	0.89773	0.148711	0.79176	0.886916	0.163255	0.94509	0.968815	0.0425872	0.669985	0.790965	0.263514	0.487647	0.695315	0.429157	expressed protein
LOC_Os02g03890	99.0894	100.269	91.9265	117.736	110.237	97.8259	87.8082	105.527	102.929	102.136	100.979	98.2016	100.4	89.996	80.7206	90.6929	89.4142	82.9522	84.9488	86.4039	83.9606	87.4489	85.3722	81.4619	84.1272	85.773	101.508	97.6123	92.5454	94.2779	99.9099	83.04	0.109012	0.206323	0.17889	0.0214635	0.0530341	0.256698	0.192547	0.332589	0.145451	0.3048	0.473292	0.128065	0.383769	0.642088	0.097219	0.767924	0.871365	0.0329384	0.929465	0.965066	0.00988043	0.868113	0.923522	0.0185353	0.190898	0.333426	0.145992	0.147291	0.335669	0.161757	nuclear transport factor 2, putative, expressed
LOC_Os02g03900	1.61466	1.58603	1.01118	0.711551	0.227855	0.951369	1.68143	0.813454	0.72064	1.01225	1.0908	0.906953	1.06557	0.214047	2.08145	1.25818	0.818971	1.13836	1.06067	1.22602	1.01684	1.09053	1.09631	0.815836	0.62584	0.849751	0.99989	1.14884	1.46106	0.604617	2.01966	2.12433	0.54096	0.672507	0.267231	0.465094	0.592158	-0.3193	0.186326	0.324711	0.577648	0.390185	0.558039	-0.419932	0.180753	0.430546	0.585042	0.238011	0.415715	0.515775	0.366685	0.561214	0.394577	0.450844	0.616131	0.329583	0.319302	0.483826	0.435312	0.541908	0.737429	0.266605	metal transporter Nramp6, putative, expressed
LOC_Os02g03910	0	0	0	0	0.484336	0	0	0	0	0	0.02935	0.0338219	0	0	0	0	0	0	0	0	0	0	0.129464	0	0	0	0	0	0	0	0	0	NA	NA	NA	NA	NA	NA	NA	NA	NA	NA	NA	NA	NA	NA	NA	NA	NA	NA	NA	NA	NA	NA	NA	NA	NA	NA	NA	NA	NA	NA	OsFBX35 - F-box domain containing protein, expressed
LOC_Os02g03920	0	0	0	0	0	0	0	0	0	0	0	0	0	0	0	0	0	0	0	0	0	0	0	0	0	0	0	0	0	0	0	0	NA	NA	NA	NA	NA	NA	NA	NA	NA	NA	NA	NA	NA	NA	NA	NA	NA	NA	NA	NA	NA	NA	NA	NA	NA	NA	NA	NA	NA	NA	expressed protein
LOC_Os02g03930	1.90395	1.54016	1.75345	2.54332	1.61207	1.40227	1.04009	1.07909	1.6995	1.92015	1.75839	1.92312	2.13602	1.76677	1.22718	1.23633	1.61897	1.81517	1.98976	1.63308	1.53625	1.53321	1.47227	1.01859	0.922459	1.39564	1.10534	1.44206	1.36391	1.73779	0.757752	1.06691	0.0333948	0.0808634	0.524263	0.0482194	0.103023	0.486834	0.0689361	0.153242	0.448243	0.0390959	0.109166	0.568474	0.918407	0.967472	0.0252458	0.409419	0.593897	0.203296	0.0454023	0.131915	0.493113	0.198588	0.348209	0.316826	0.506181	0.660389	0.163835	0.615793	0.788984	0.123671	expressed protein
LOC_Os02g03940	9.54288	10.751	7.31312	13.0338	10.1307	8.30869	6.97809	8.99561	8.96757	9.38451	8.7199	11.0158	12.118	10.2936	5.76034	10.8455	8.55667	7.95809	8.83677	13.1846	7.55421	13.4726	10.8318	6.48818	5.1108	6.16829	10.7738	7.56594	6.18669	10.2864	8.32988	2.9984	0.0424592	0.0977822	0.490269	0.0209079	0.0519638	0.558083	0.0749461	0.163447	0.430296	0.0179949	0.0612226	0.639106	0.745707	0.884509	0.0783623	0.190663	0.357582	0.316205	0.0384266	0.116759	0.500244	0.0212101	0.0641186	0.556773	0.218182	0.367393	0.297539	0.163532	0.35964	0.336663	expressed protein
LOC_Os02g03950	24.0878	25.238	20.6012	21.907	26.3967	24.2984	20.3199	24.2054	23.8824	22.2238	23.1418	25.625	25.2344	24.0605	24.1995	39.5956	25.9543	23.147	25.0198	31.5053	21.6253	34.0829	27.5786	23.438	25.8159	20.1728	22.7597	21.9573	21.0695	24.156	30.4469	20.8437	0.851751	0.905971	0.0231127	0.704345	0.794135	0.0469295	0.953816	0.972851	0.00716257	0.615629	0.751826	0.0694199	0.528851	0.759261	0.0778849	0.0584532	0.154058	0.234026	0.285917	0.477402	0.131975	0.177144	0.32014	0.16691	0.677901	0.796573	-0.0513653	0.920809	0.963951	-0.012295	zinc finger, C3HC4 type family protein, expressed
LOC_Os02g03960	20.1049	27.6242	33.9522	20.4409	29.9578	22.9447	40.1597	37.824	40.7163	21.1229	29.9613	23.7263	25.362	24.9391	36.7109	20.6218	27.2023	39.823	38.5484	26.8414	28.0223	17.6199	24.2837	97.7738	51.3438	71.7571	24.7161	29.1555	35.3348	33.1222	29.8315	43.5646	2.21768e-09	8.00508e-08	-1.0608	1.11748e-09	4.08169e-08	-1.08043	2.89473e-08	9.42567e-07	-0.983949	1.67609e-07	8.74991e-06	-1.03751	6.92653e-05	0.00260223	-0.705687	7.01534e-08	3.49215e-06	-0.956119	4.4527e-05	0.000733538	-0.724105	1.49498e-10	1.25045e-08	-1.13616	6.0905e-07	1.0319e-05	-0.884739	0.000942988	0.0110334	-0.586537	CPuORF1 - conserved peptide uORF-containing transcript, expressed
LOC_Os02g03970	25.3424	27.2794	27.3189	28.0584	22.1049	23.5175	28.3119	23.3849	26.0509	25.9761	25.863	23.6724	30.3135	23.6695	29.0888	21.9082	20.6961	31.2245	33.3621	25.7842	26.1923	26.3209	21.5687	30.6038	34.3908	25.5711	24.081	24.9404	25.1518	27.7896	28.2752	32.3463	0.104296	0.199529	-0.177645	0.0621918	0.126532	-0.203953	0.274998	0.429714	-0.119383	0.366327	0.535088	-0.110456	0.876179	0.949387	-0.0170403	0.0278913	0.0893697	-0.240467	0.981731	0.991037	-0.00250421	0.0667525	0.15598	-0.200498	0.0752353	0.165102	-0.194559	0.176735	0.377747	-0.147735	PPR repeat domain containing protein, putative, expressed
LOC_Os02g03980	0	0	0	0	0	0	0	0	0	0	0	0	0	0	0	0	0	0	0	0	0	0	0	0	0	0	0	0	0	0	0	0	NA	NA	NA	NA	NA	NA	NA	NA	NA	NA	NA	NA	NA	NA	NA	NA	NA	NA	NA	NA	NA	NA	NA	NA	NA	NA	NA	NA	NA	NA	OsFBX36 - F-box domain containing protein, expressed
LOC_Os02g03990	0	0	0	0	0	0	0	0	0	0	0	0	0	0	0	0	0	0	0	0	0	0	0	0	0	0	0	0	0	0	0	0	NA	NA	NA	NA	NA	NA	NA	NA	NA	NA	NA	NA	NA	NA	NA	NA	NA	NA	NA	NA	NA	NA	NA	NA	NA	NA	NA	NA	NA	NA	WD domain, G-beta repeat domain containing protein, expressed
LOC_Os02g04000	0	0.166069	0	0	0	0	0	0	0	0	0	0	0	0	0	0	0	0	0	0	0	0	0	0	0	0	0	0	0	0	0	0	NA	NA	NA	NA	NA	NA	NA	NA	NA	NA	NA	NA	NA	NA	NA	NA	NA	NA	NA	NA	NA	NA	NA	NA	NA	NA	NA	NA	NA	NA	OsFBX37 - F-box domain containing protein, expressed
LOC_Os02g04010	32.6396	32.3513	27.6395	32.0723	31.8647	30.7376	30.2742	32.6038	28.139	37.133	29.3926	35.4876	32.331	39.2543	30.878	37.0643	32.4263	32.5526	29.4571	37.0989	28.4665	38.4939	36.9771	42.3119	41.0753	30.5812	29.8213	27.2958	29.0806	32.6605	37.7981	35.203	0.329463	0.473548	-0.107836	0.113249	0.203957	-0.17513	0.0689581	0.15327	-0.201109	0.672939	0.794184	-0.0521868	0.55638	0.776922	-0.0650455	0.267614	0.450259	-0.122585	0.220083	0.401026	-0.135604	0.398938	0.566693	-0.0932753	0.0140245	0.0443376	-0.271652	0.0510585	0.166761	-0.215738	cyclin-T1-1, putative, expressed
LOC_Os02g04020	63.3457	69.3928	75.4338	69.555	69.8337	74.0309	81.9075	65.6157	74.0375	64.7582	69.0992	67.3601	74.244	64.6577	75.3428	72.2829	73.3635	72.6564	74.3421	74.3567	72.2362	79.3188	70.3246	77.2446	77.8507	81.5475	71.9275	77.7087	81.7907	66.4897	90.8178	84.08	0.143427	0.255491	-0.164594	0.358463	0.490507	-0.103303	0.241361	0.391934	-0.131796	0.310019	0.478292	-0.127681	0.903779	0.961006	0.0135992	0.526845	0.696149	-0.0711891	0.5433	0.714451	-0.0683769	0.543582	0.69492	-0.0683291	0.820232	0.893926	-0.0255638	0.538694	0.735564	-0.0691597	expressed protein
LOC_Os02g04030	0	0	0.0680408	0	0.173752	0.045343	0.105102	0.0775384	0	0.100683	0.0417846	0.120794	0.108344	0	0	0	0.0459211	0.0591891	0.0735304	0	0.048463	0.0319489	0.0464453	0.0731915	0	0	0.190407	0.0282608	0.0928456	0.0576324	0	0	NA	NA	NA	NA	NA	NA	NA	NA	NA	NA	NA	NA	NA	NA	NA	NA	NA	NA	NA	NA	NA	NA	NA	NA	NA	NA	NA	NA	NA	NA	phosphatidylinositol transfer, putative, expressed
LOC_Os02g04040	92.7238	85.8526	76.4762	110.034	80.8076	89.513	87.6384	86.8406	96.7042	87.2333	74.3512	101.062	97.1742	87.6402	96.9526	94.3151	86.2589	88.8633	100.496	98.4538	81.6452	99.3986	75.5672	93.9287	86.8716	100.16	82.707	73.5313	73.3291	98.2257	80.8665	93.7965	0.493016	0.630491	-0.0759212	0.937054	0.959455	-0.00874623	0.368805	0.529217	-0.0995323	0.927052	0.957666	-0.0113365	0.794761	0.909662	-0.0288096	0.894067	0.944601	-0.0147474	0.838961	0.915586	0.0225068	0.373439	0.543056	-0.0985727	0.0654339	0.148563	-0.204032	0.755824	0.875112	-0.0344397	RecF/RecN/SMC N terminal domain containing protein, expressed
LOC_Os02g04050	45.1031	47.8866	52.4167	71.0868	48.3648	39.1758	60.8713	51.7809	48.9469	56.5108	46.4346	51.9643	54.8682	43.5272	67.8297	57.5417	37.6547	62.2136	63.5216	58.4709	60.9734	53.0957	45.107	64.2618	47.5057	55.894	48.822	48.5363	49.9534	48.1825	43.2043	67.2758	0.591079	0.713826	-0.0771203	0.583426	0.696435	-0.0787156	0.336051	0.495521	-0.138085	0.436648	0.601923	-0.124834	0.656798	0.835857	-0.0637805	0.713814	0.834805	-0.0526418	0.489584	0.67275	0.0991823	0.702891	0.814033	-0.0547493	0.387583	0.553269	-0.12402	0.817678	0.909629	-0.0330906	chromosome segregation protein, putative, expressed
LOC_Os02g04060	0	0	0	0	0	0	0	0	0	0	0	0.0468395	0	0	0	0	0	0	0	0	0.0935421	0	0	0	0	0	0	0	0	0	0	0	NA	NA	NA	NA	NA	NA	NA	NA	NA	NA	NA	NA	NA	NA	NA	NA	NA	NA	NA	NA	NA	NA	NA	NA	NA	NA	NA	NA	NA	NA	RecF/RecN/SMC N terminal domain containing protein, expressed
LOC_Os02g04070	0.201436	0.753632	0.343201	0.384898	0.13147	0.205849	0.381705	0.234677	0.237601	0.304726	0.318674	0.238699	0.163953	0	0.120097	0.483971	0.201523	0.283627	0.222544	0.1048	0.348358	0.169407	0.421706	0.498418	0.180552	0.28017	0.576926	0.363508	0.140503	0.0872143	0.317815	0.408571	0.95304	0.971169	-0.0326292	0.620706	0.727617	-0.274184	0.677236	0.79104	0.230627	0.0051787	0.0243818	-1.73187	0.670354	0.843041	-0.235848	0.66925	0.806391	-0.236688	0.454046	0.641027	-0.414828	0.990066	0.994797	-0.00689832	0.92493	0.957059	0.052208	0.919661	0.963341	-0.0558843	retrotransposon protein, putative, unclassified, expressed
LOC_Os02g04080	1.55367	1.65657	2.03645	1.61134	2.48333	1.22175	2.206	1.87736	1.44866	1.95565	1.46174	1.77508	1.85461	1.3165	1.99508	1.71822	1.14577	2.08679	1.78961	1.4265	2.86688	1.70434	1.66482	2.49381	2.0381	1.74148	2.22843	1.34609	1.37253	1.14092	2.13524	2.1554	0.547987	0.678473	-0.185928	0.527897	0.649089	-0.195348	0.573361	0.711119	-0.174269	0.425557	0.591234	-0.275704	0.583164	0.794838	-0.169832	0.382048	0.568524	-0.270523	0.584392	0.744773	-0.169278	0.921383	0.954692	-0.0305427	0.411176	0.574803	-0.254337	0.67968	0.831299	-0.127783	chromosome segregation protein sudA, putative, expressed
LOC_Os02g04090	0.181774	0.3752	0.184369	0.0942395	0	0	0.255564	0.113704	0.336974	0	0.142454	0.163111	0.147182	0.430406	0	0	0.277878	0.216482	0.387783	0.192676	0.398453	0.390422	0.5045	0.60202	1.25844	0.508908	0	0.155193	0	0.625298	0	0.499666	NA	NA	NA	NA	NA	NA	NA	NA	NA	NA	NA	NA	NA	NA	NA	NA	NA	NA	NA	NA	NA	NA	NA	NA	NA	NA	NA	NA	NA	NA	retrotransposon protein, putative, unclassified, expressed
LOC_Os02g04100	68.0575	83.9898	64.3472	75.3835	96.0815	68.2549	48.1999	84.4779	72.6965	70.257	81.3053	66.1633	84.2788	55.1581	52.9407	84.5648	72.1277	51.907	55.9885	63.3696	65.5082	89.5566	87.5456	42.079	68.0703	47.9387	103.107	68.7717	68.7609	56.0241	85.4105	45.6844	0.0637328	0.135091	0.3348	0.0181164	0.0460847	0.426748	0.070364	0.15578	0.326768	0.165031	0.309747	0.280298	0.384924	0.642969	0.156897	0.118514	0.256031	0.281891	0.595319	0.753272	0.0959131	0.0156367	0.050684	0.43651	0.0200609	0.0588257	0.419882	0.155785	0.348253	0.256311	peptidase, T1 family, putative, expressed
LOC_Os02g04110	0.625644	0.445851	0.923827	1.06263	0.81667	0.568311	0.52691	0.121481	0.860965	0.841293	0.775325	0.551283	0.339483	0.255726	0.373012	0.751588	0.820165	0.74183	0.691205	0.759502	0.569459	0.701554	0.654892	0.22934	0.560779	0.362577	0.895943	0.354204	0.581854	0.722349	0.658072	0.563996	0.257481	0.39604	0.629585	0.187248	0.301602	0.733222	0.343812	0.503533	0.526335	0.767331	0.858269	-0.183917	0.331248	0.594866	0.540203	0.378039	0.564799	0.490115	0.23894	0.424188	0.654758	0.342506	0.511661	0.527761	0.447538	0.607591	0.42229	0.890315	0.947909	0.0766747	expressed protein
LOC_Os02g04120	11.8485	11.4313	12.7127	10.2169	11.4212	12.4185	11.4371	12.1048	11.969	14.1554	13.496	13.7357	14.243	10.133	16.5192	16.3504	15.7126	17.8312	15.7081	18.0189	14.7332	19.2137	16.8757	19.979	21.1312	15.8035	11.4856	8.51394	12.0364	13.6799	16.6168	18.1851	0.0396159	0.0926278	-0.312701	0.000838993	0.00354238	-0.507499	0.0029551	0.0126768	-0.451693	0.00862561	0.0356365	-0.446252	0.300978	0.565748	-0.157182	0.312816	0.499529	-0.153382	0.533247	0.70685	-0.0946821	0.45325	0.618255	-0.113974	0.000139693	0.00105508	-0.578787	0.00233479	0.0208381	-0.462573	cytidylyltransferase domain containing protein, expressed
LOC_Os02g04130	1.32902	1.77581	0.226435	1.10043	3.03591	2.26356	0.839463	2.51604	1.86156	1.59164	1.15639	1.78687	0.811287	2.44451	1.18855	3.19311	2.70504	1.67432	0.183536	1.81504	1.51209	1.51688	2.55044	1.27883	0.297808	1.27083	2.6169	0.493773	1.27462	1.8701	0.349476	0.898548	0.315255	0.458775	0.58883	0.141494	0.243042	0.862059	0.940836	0.964894	0.0435169	0.405573	0.572916	0.54522	0.918457	0.967472	0.0600276	0.102183	0.230626	0.958283	0.906133	0.95231	0.0691388	0.18665	0.332644	0.774286	0.519344	0.671604	0.377809	0.265909	0.487162	0.652317	DUF1645 domain containing protein, putative, expressed
LOC_Os02g04140	0	0	0	0	0	0	0	0	0	0	0	0	0	0	0	0	0	0	0	0	0	0	0	0	0	0	0	0	0	0	0	0	NA	NA	NA	NA	NA	NA	NA	NA	NA	NA	NA	NA	NA	NA	NA	NA	NA	NA	NA	NA	NA	NA	NA	NA	NA	NA	NA	NA	NA	NA	retrotransposon protein, putative, unclassified, expressed
LOC_Os02g04150	0	0	0	0	0	0	0	0	0	0	0	0.00948737	0	0	0	0	0	0	0	0	0	0	0	0	0	0	0	0	0	0	0	0	NA	NA	NA	NA	NA	NA	NA	NA	NA	NA	NA	NA	NA	NA	NA	NA	NA	NA	NA	NA	NA	NA	NA	NA	NA	NA	NA	NA	NA	NA	retrotransposon protein, putative, unclassified, expressed
LOC_Os02g04160	130.251	144.749	94.9732	136.216	140.486	141.352	85.1735	132.368	135.745	127.998	116.596	169.897	158.761	122.926	76.1978	142.773	148.45	114.673	129.537	171.602	91.1032	149.164	129.696	59.6928	56.8177	60.2038	136.856	116.645	94.2827	144.493	144.138	94.972	3.96197e-06	4.28991e-05	0.836293	2.07599e-06	2.45582e-05	0.860315	6.89663e-05	0.000611162	0.721447	1.99191e-05	0.000408923	0.864561	2.89479e-05	0.00130789	0.758022	0.000155554	0.00184598	0.685592	3.72349e-06	0.000113367	0.838628	8.05892e-05	0.00080949	0.714706	0.00025581	0.00174681	0.662813	0.000214092	0.00372838	0.671044	transcription elongation factor 1, putative, expressed
LOC_Os02g04170	18.3904	33.019	28.1914	30.0715	39.3076	30.3636	20.3934	31.1446	24.0356	26.9088	30.9375	25.3264	31.8785	31.263	14.7918	40.4749	27.7255	22.2897	26.7477	33.5741	18.7734	30.3401	23.8595	17.4598	19.8033	13.4984	41.9033	43.9459	35.7968	24.964	46.0591	24.7871	0.0184416	0.0498405	0.499742	0.00135528	0.00533389	0.679436	0.0419251	0.104257	0.431382	0.00719836	0.0312076	0.63718	0.00435661	0.0500122	0.604602	0.0478212	0.133147	0.419653	0.022741	0.0792185	0.483017	0.0959693	0.205512	0.353017	3.34791e-05	0.000316905	0.879704	0.0624411	0.19069	0.395096	L-aspartate oxidase 1, putative, expressed
LOC_Os02g04180	20.8942	21.2574	21.2449	20.7451	22.0996	22.519	18.5446	21.7592	24.0907	22.6304	21.5547	18.764	22.4198	24.0556	18.7459	22.5983	24.4748	20.8312	24.9393	21.042	21.4761	23.0526	22.6914	21.0564	22.1604	20.3707	19.4343	22.1368	22.1185	18.8491	27.7011	18.2903	0.911378	0.943672	-0.0149661	0.83758	0.892267	0.0275639	0.977278	0.987427	-0.00382971	0.534133	0.686154	0.0934657	0.978505	0.991117	0.00362288	0.846629	0.918607	0.0260084	0.739712	0.854219	0.044674	0.695036	0.808502	0.0527143	0.98924	0.994482	-0.00181337	0.952846	0.980216	0.00795143	transposon protein, putative, CACTA, En/Spm sub-class, expressed
LOC_Os02g04190	0	0	0	0	0	0	0	0	0	0	0	0	0	0	0	0	0	0	0	0	0	0	0	0	0	0	0	0	0	0	0	0	NA	NA	NA	NA	NA	NA	NA	NA	NA	NA	NA	NA	NA	NA	NA	NA	NA	NA	NA	NA	NA	NA	NA	NA	NA	NA	NA	NA	NA	NA	THION23 - Plant thionin family protein precursor, expressed
LOC_Os02g04200	0	0	0	0	0	0	0	0	0	0	0	0	0	0	0	0	0	0	0	0	0	0	0	0	0	0	0	0	0	0	0	0	NA	NA	NA	NA	NA	NA	NA	NA	NA	NA	NA	NA	NA	NA	NA	NA	NA	NA	NA	NA	NA	NA	NA	NA	NA	NA	NA	NA	NA	NA	transposon protein, putative, unclassified, expressed
LOC_Os02g04210	0	0	0	0	0	0	0	0	0	0	0	0	0	0	0	0	0	0	0	0	0	0	0	0	0	0	0	0	0	0	0	0	NA	NA	NA	NA	NA	NA	NA	NA	NA	NA	NA	NA	NA	NA	NA	NA	NA	NA	NA	NA	NA	NA	NA	NA	NA	NA	NA	NA	NA	NA	expressed protein
LOC_Os02g04220	0.645119	0	0	0	0	0	0	0	0	0	0.204117	0.235218	0	0	0	0	0	0.382461	0	0	0	0	0	0	0	0	0	0	0	0	0	0	NA	NA	NA	NA	NA	NA	NA	NA	NA	NA	NA	NA	NA	NA	NA	NA	NA	NA	NA	NA	NA	NA	NA	NA	NA	NA	NA	NA	NA	NA	expressed protein
LOC_Os02g04230	72.7929	63.7319	34.5413	73.471	97.6744	75.4786	27.8854	51.3688	38.1962	41.958	70.8195	82.6877	66.2519	75.0614	22.2929	53.9728	43.3164	51.5119	46.0516	59.7005	43.3195	82.1699	57.1431	41.4179	30.7964	18.3424	114.568	19.1769	19.2921	66.6163	58.7806	41.9106	0.0294141	0.0728153	0.780899	0.00350697	0.0117912	1.04678	0.0744933	0.162602	0.639513	0.0242033	0.0763137	0.903537	0.0694892	0.250924	0.650863	0.4618	0.640756	0.263858	0.0954207	0.225332	0.597884	0.0453896	0.116583	0.717483	0.584795	0.727273	0.195914	0.429304	0.648278	0.283398	CGMC_MAPKCMGC_2.7 - CGMC includes CDA, MAPK, GSK3, and CLKC kinases, expressed
LOC_Os02g04240	3.08535	1.7101	0.830692	2.29022	0.994417	1.55701	0.481193	0.798776	0.71887	1.45977	1.28956	2.90266	1.92217	1.86831	0.817556	2.37944	2.08144	1.30977	1.00997	2.57625	1.02623	4.64954	2.55177	0.418884	0.136566	0.211916	2.50917	0.905722	0.212548	1.45128	0.8013	0.343374	0.000153007	0.000914871	1.93618	0.000442044	0.00207649	1.79682	0.00026296	0.00179945	1.8662	0.000434336	0.0040266	2.01157	0.0325414	0.162241	1.09319	0.000324517	0.00318849	1.83838	0.000492273	0.00443445	1.78214	1.67838e-05	0.000239768	2.20094	0.022977	0.0654385	1.1628	0.0583488	0.182239	0.968089	wee1-like protein kinase, putative, expressed
LOC_Os02g04250	31.2304	32.3727	22.3706	24.08	38.0665	31.5015	19.6658	28.041	20.4492	23.6748	32.5618	26.5748	24.1379	26.2022	15.1623	33.3696	32.4762	19.5935	21.0951	31.276	20.5833	28.0683	37.4681	16.9676	17.5343	17.0985	40.171	29.664	28.0643	23.911	22.1593	20.7549	0.0138398	0.0394972	0.461418	0.00203893	0.00751819	0.578227	0.00822771	0.0285156	0.495384	0.0689131	0.164864	0.38124	0.167622	0.413676	0.258677	0.0387095	0.113822	0.387533	0.0996423	0.232038	0.308673	0.010561	0.0372977	0.479322	0.000858287	0.00471011	0.624864	0.156687	0.349539	0.265503	glycosyltransferase, putative, expressed
LOC_Os02g04260	32.2309	40.0136	45.2836	32.2993	31.9214	34.4167	47.3899	38.6743	36.4361	31.694	41.216	32.6351	38.1497	39.9826	47.0654	38.6547	35.477	48.4223	45.8584	31.8074	44.6734	32.8856	32.0349	48.419	63.2584	51.4674	30.8729	36.1607	57.157	41.5161	53.024	67.9723	0.00373068	0.0133663	-0.437954	0.00100826	0.00412997	-0.496568	0.0278565	0.0757794	-0.332126	0.0561757	0.141572	-0.322427	0.919126	0.967832	-0.0153333	0.0467233	0.130984	-0.300338	0.0746027	0.188708	-0.269244	0.00725159	0.0276497	-0.405484	0.0445319	0.109901	-0.303396	0.0585878	0.18258	-0.28561	expressed protein
LOC_Os02g04270	14.9128	14.544	16.1904	15.1973	12.8995	15.0992	12.2691	13.7238	17.5057	20.1854	15.141	17.2521	14.6295	15.3667	10.8871	16.0868	13.261	15.2305	16.8513	16.5045	13.7398	12.5094	11.8433	11.025	12.3237	13.0974	10.2035	9.97325	11.4382	14.6962	14.3112	14.4601	0.00132286	0.00560851	0.359364	0.129792	0.227262	0.169546	0.0444116	0.109054	0.224975	0.0865793	0.19511	0.214434	0.10678	0.320294	0.180504	0.443373	0.624587	0.0857857	0.0103355	0.0439433	0.287001	0.708136	0.818339	0.0418974	0.199678	0.344484	-0.14353	0.13206	0.313591	0.168551	DNA polymerase V, putative, expressed
LOC_Os02g04280	0	0	0	0	0	0	0	0	0	0	0	0	0	0	0	0	0	0	0	0	0	0	0	0	0	0	0	0	0	0	0	0	NA	NA	NA	NA	NA	NA	NA	NA	NA	NA	NA	NA	NA	NA	NA	NA	NA	NA	NA	NA	NA	NA	NA	NA	NA	NA	NA	NA	NA	NA	retrotransposon protein, putative, Ty3-gypsy subclass
LOC_Os02g04290	0	0	0	0	0	0	0.0669631	0	0	0.0585088	0	0.0379885	0	0	0	0	0	0	0.0181629	0	0	0	0	0	0	0	0	0.0787155	0.0576434	0	0	0	NA	NA	NA	NA	NA	NA	NA	NA	NA	NA	NA	NA	NA	NA	NA	NA	NA	NA	NA	NA	NA	NA	NA	NA	NA	NA	NA	NA	NA	NA	retrotransposon protein, putative, unclassified, expressed
LOC_Os02g04300	0	0	0	0	0	0	0.0411512	0	0.128216	0	0	0	0	0	0	0	0	0	0	0	0	0	0	0	0	0.14066	0	0	0	0	0	0	NA	NA	NA	NA	NA	NA	NA	NA	NA	NA	NA	NA	NA	NA	NA	NA	NA	NA	NA	NA	NA	NA	NA	NA	NA	NA	NA	NA	NA	NA	retrotransposon protein, putative, unclassified, expressed
LOC_Os02g04310	0	0	0	0	0	0	0	0	0	0	0	0	0	0.336067	0	0	0	0	0	0	0	0	0	0	0	0	0	0	0	0	0	0	NA	NA	NA	NA	NA	NA	NA	NA	NA	NA	NA	NA	NA	NA	NA	NA	NA	NA	NA	NA	NA	NA	NA	NA	NA	NA	NA	NA	NA	NA	retrotransposon protein, putative, unclassified
LOC_Os02g04320	32.8799	47.9033	36.9589	43.0432	43.6088	36.8044	33.8246	47.0498	35.1623	33.981	45.8231	33.3989	44.4344	31.5267	34.1548	48.0783	33.6795	33.1072	32.5782	28.6363	29.1017	39.6189	40.6007	29.1475	40.0907	28.1049	42.5513	31.2757	37.1917	29.2868	52.6131	22.9729	0.383675	0.527768	0.150645	0.15204	0.256471	0.247695	0.273911	0.428711	0.189201	0.415356	0.581804	0.157476	0.875761	0.949118	0.0270363	0.32378	0.510522	0.170631	0.897438	0.947909	-0.0222901	0.505513	0.663209	0.115142	0.437056	0.598306	0.134395	0.303521	0.5271	0.177927	WD domain, G-beta repeat domain containing protein, expressed
LOC_Os02g04325	10.6322	10.1813	6.79304	11.5122	10.9871	7.24338	9.09418	9.54807	9.9283	7.9303	9.21607	9.65114	12.2595	7.06191	11.6214	6.91841	10.6062	13.0662	8.32029	11.8698	17.9031	19.3735	18.5487	9.37811	12.3094	8.62626	9.8332	9.68736	8.034	7.86402	9.78534	8.38644	0.575018	0.70128	-0.116502	0.895063	0.931532	-0.0274074	0.62488	0.751669	-0.101597	0.768976	0.859466	-0.068234	0.495923	0.734145	-0.141486	0.794686	0.888689	-0.0540727	0.686021	0.817838	0.0840002	0.00305137	0.0138643	0.615574	0.667347	0.788723	-0.0893054	0.819902	0.911092	-0.0473073	expressed protein
LOC_Os02g04330	44.0649	48.7336	55.3556	48.0947	43.7441	43.1011	62.5549	54.625	53.2319	49.2011	54.1319	43.129	64.9054	44.2961	65.9721	63.846	47.9803	58.0523	67.809	51.953	67.7468	65.7469	52.7796	75.5039	94.2635	61.0804	42.1493	39.6788	59.0209	50.5717	68.6686	71.6708	0.000688559	0.00324928	-0.445759	7.04432e-05	0.000445092	-0.522023	0.000968637	0.00514017	-0.433333	0.0192647	0.0644126	-0.343649	0.161747	0.40572	-0.183765	0.049407	0.136249	-0.258079	0.0540034	0.149419	-0.253055	0.113814	0.231948	-0.207675	0.000158886	0.00117403	-0.496015	0.027357	0.110054	-0.289773	5-AMP-activated protein kinase beta-1 subunit-related, putative, expressed
LOC_Os02g04340	3.21114	0.96019	0.765216	2.13593	2.34505	1.83588	1.48937	1.70055	0.706355	1.81182	1.53915	1.62394	1.27945	1.28505	0.714065	1.07909	1.72188	0.954129	0.496195	2.06406	1.06287	1.18711	1.35815	0.329273	0.670944	0.46851	2.35829	0.953523	0.678755	1.0371	0.787351	0.472355	0.000984964	0.00437114	1.21845	8.44104e-05	0.000517361	1.45392	0.00636848	0.0231975	1.00891	0.0187432	0.0630351	0.971884	0.253627	0.517165	0.422171	0.0270523	0.0872779	0.817566	0.0509805	0.143451	0.721741	0.0149703	0.0490365	0.899788	0.0192943	0.0570761	0.865284	0.0129899	0.0664257	0.91863	NIN-like protein 2, putative, expressed
LOC_Os02g04350	0	0	0	0	0	0	0	0	0	0	0	0	0	0	0	0	0	0	0	0	0	0	0	0	0	0	0	0	0	0	0	0	NA	NA	NA	NA	NA	NA	NA	NA	NA	NA	NA	NA	NA	NA	NA	NA	NA	NA	NA	NA	NA	NA	NA	NA	NA	NA	NA	NA	NA	NA	retrotransposon protein, putative, unclassified, expressed
LOC_Os02g04360	0	0	0	0	0	0	0	0	0	0	0	0	0	0	0	0	0	0	0	0	0	0	0	0	0	0	0	0	0	0	0	0	NA	NA	NA	NA	NA	NA	NA	NA	NA	NA	NA	NA	NA	NA	NA	NA	NA	NA	NA	NA	NA	NA	NA	NA	NA	NA	NA	NA	NA	NA	expressed protein
LOC_Os02g04369	7.71972	7.73619	5.42398	5.40855	10.0768	5.25358	9.82486	6.32365	5.83333	10.34	7.21293	6.64018	6.28324	2.95815	8.05444	9.85333	6.39143	5.21383	12.26	5.14589	8.69524	4.40547	6.2288	6.36581	12.1089	10.066	6.56384	8.2964	10.7691	5.01353	7.10486	14.5705	0.599542	0.72068	-0.150824	0.252546	0.378492	-0.328669	0.313008	0.470735	-0.289816	0.0204513	0.0672598	-0.744429	0.650316	0.831748	-0.130218	0.617545	0.7686	-0.143434	0.321976	0.516393	-0.284495	0.172765	0.314029	-0.391631	0.741418	0.842578	-0.094786	0.382511	0.607245	-0.25085	expressed protein
LOC_Os02g04380	0.534589	0.457155	0.510057	0.326872	0.744334	0.437039	0.360179	0.332164	0.714642	0.395369	0.428501	0.545768	0.23206	0.174806	0.25498	0.171254	0.383596	0.464834	0.314991	0.407921	0.519019	0.171272	0.348183	0.274347	0.127777	0.247847	0.204146	0.151327	0.596606	0.617219	0.899676	0.51404	0.240031	0.376435	0.723016	0.20977	0.329279	0.771809	0.183504	0.321335	0.818483	0.975247	0.986604	-0.0213478	0.0771142	0.266213	1.0878	0.752118	0.860547	0.194367	0.341029	0.534915	0.585925	0.5303	0.683454	0.386181	0.706052	0.816601	0.232099	0.253134	0.473166	0.703239	expressed protein
LOC_Os02g04390	184.551	245.099	304.289	281.757	299.299	245.744	105.7	151.839	170.685	282.767	200.111	177.066	0.568977	0	0	0	0	0.207219	0	0	0.509023	0	0.487825	1.15313	1.25316	0.486147	409.364	374.235	169.175	114.148	126.47	36.1666	2.96464e-47	2.47053e-44	5.0498	9.26363e-52	1.3027e-48	5.29405	3.39477e-49	2.54608e-46	5.15645	0.0777213	0.180021	-0.6898	2.33189e-31	2.18615e-28	4.07407	0.00179979	0.0113692	-1.09171	0.00560439	0.0277323	-0.968825	0.0826527	0.183691	-0.606985	3.91481e-53	2.09722e-50	5.36635	7.26764e-40	5.63868e-37	4.62162	expressed protein
LOC_Os02g04400	4.2013	0	0	0	0	0	2.49816	2.4473	2.47779	1.05926	1.99395	1.12822	0	0	0	0	1.66029	0.622688	0	0.819671	0.15296	0	0.366475	2.31008	0	0	0	1.36758	0	0	0	0	NA	NA	NA	NA	NA	NA	NA	NA	NA	NA	NA	NA	NA	NA	NA	NA	NA	NA	NA	NA	NA	NA	NA	NA	NA	NA	NA	NA	NA	NA	expressed protein
LOC_Os02g04410	0.255581	0.819603	0.261271	0.520913	0	0.17412	0.161435	0.297757	0.4522	0.386634	0.404332	0.465938	0.624067	0	0.304757	0.61406	0.423214	0.151522	0	1.06376	0.837463	0.614122	0.71341	0.140531	0	0	1.098	0.651129	0.356538	0.442628	0	0.230397	NA	NA	NA	NA	NA	NA	NA	NA	NA	NA	NA	NA	NA	NA	NA	NA	NA	NA	NA	NA	NA	NA	NA	NA	NA	NA	NA	NA	NA	NA	expressed protein
LOC_Os02g04420	21.8145	19.7127	17.5189	21.5255	21.2803	21.8708	16.6801	21.3683	22.867	22.6384	22.2188	19.797	18.7893	19.8126	18.3443	23.0554	21.6588	15.7008	19.3282	16.686	18.716	17.4694	21.8368	16.769	15.2102	17.7167	22.7756	22.2985	17.2504	16.6905	20.9991	16.9542	0.0274456	0.0687363	0.260729	0.0248821	0.0600164	0.265234	0.153355	0.281259	0.168818	0.237903	0.400779	0.156021	0.430467	0.68088	0.0932177	0.0493302	0.136109	0.232423	0.76031	0.867379	0.0360713	0.206206	0.357837	0.14946	0.0648464	0.147527	0.218304	0.0958381	0.253433	0.19691	expressed protein
LOC_Os02g04430	0.637076	0.788523	0.639833	0.51255	0.700288	0.868042	0.741269	0.390635	0.593253	0.507236	0.604717	0.757984	0.54582	0.822312	0.319855	0.644481	0.582987	0.477085	0.518615	0.907123	0.610383	0.418955	0.655159	0.626846	0.240432	0.699541	0.768264	0.768811	0.701628	0.522626	0.141073	1.26951	0.589531	0.712809	0.245828	0.451814	0.579315	0.342825	0.441278	0.599237	0.350863	0.51353	0.668708	0.332835	0.963461	0.985311	-0.0208736	0.937745	0.966582	0.035588	0.604676	0.75994	0.235882	0.757887	0.852367	0.140456	0.342931	0.507528	0.43213	0.738162	0.865583	0.152317	STRUBBELIG-RECEPTOR FAMILY 1 precursor, putative, expressed
LOC_Os02g04440	18.5833	16.5624	19.5527	20.9532	16.3898	17.6888	22.3451	16.2718	18.342	20.0093	17.3136	18.1492	16.7796	17.9409	20.3605	18.5431	17.3618	20.4019	19.876	18.0855	17.7998	18.6195	18.4159	17.8333	16.1837	16.944	20.3378	22.7253	20.7337	18.8674	16.6914	20.2927	0.461013	0.601752	0.0813061	0.511971	0.635305	0.0723273	0.539176	0.683116	0.0677267	0.847954	0.909142	0.0236425	0.408491	0.663422	0.0911632	0.390641	0.576393	0.094682	0.227336	0.410222	0.133152	0.520074	0.674953	0.0709442	0.0442204	0.109293	0.22191	0.346537	0.571466	0.103822	transducin family protein, putative, expressed
LOC_Os02g04450	42.6717	42.0666	30.8175	49.7897	42.957	44.0734	30.2517	35.7217	35.689	40.7459	35.1215	48.4407	43.4697	39.6203	35.3323	46.4602	40.5693	37.8907	32.3303	45.0497	32.1856	47.9092	36.7645	32.8573	27.8077	31.6516	48.0871	39.2615	24.9677	46.1964	33.4946	34.0226	0.0427437	0.0982866	0.288753	0.00574423	0.0178812	0.393616	0.132077	0.251522	0.214614	0.0571704	0.143372	0.303047	0.157317	0.399054	0.20153	0.053738	0.14489	0.274893	0.134331	0.285893	0.213371	0.12046	0.241952	0.221295	0.259898	0.417872	0.160556	0.498991	0.70448	0.0963476	plant-specific domain TIGR01589 family protein, putative, expressed
LOC_Os02g04460	62.549	54.5086	83.2552	52.0593	45.0135	79.3522	100.393	94.5611	135.225	62.1564	69.9347	41.0643	71.9606	93.1183	100.393	32.1715	77.4023	62.8007	68.0902	58.404	117.67	36.6704	67.3291	156.632	236.094	195.425	38.3506	71.6542	105.041	89.4242	99.5547	136.417	1.81459e-05	0.000151048	-1.23527	2.32981e-05	0.000180948	-1.21916	0.000178898	0.00130986	-1.07981	0.00779273	0.0330761	-0.857311	0.0398732	0.183449	-0.59221	9.6698e-05	0.00128488	-1.1235	9.75412e-05	0.0013213	-1.1229	0.000195279	0.00158278	-1.07345	0.000191322	0.00137094	-1.07494	0.0458997	0.155545	-0.575282	ribosomal protein L3, putative, expressed
LOC_Os02g04470	0	0	0.388883	0	0	0	0	0	0	0	0	0.208055	0	0	0.194404	0	0	0	0	0	0	0	0	0	0	0	0	0	0	0	0	0	NA	NA	NA	NA	NA	NA	NA	NA	NA	NA	NA	NA	NA	NA	NA	NA	NA	NA	NA	NA	NA	NA	NA	NA	NA	NA	NA	NA	NA	NA	retrotransposon protein, putative, unclassified
LOC_Os02g04480	33.5326	34.0254	31.7551	39.1961	30.705	34.0967	31.6602	36.9379	36.4831	32.9852	32.2015	34.4985	41.4689	32.772	30.257	38.2386	32.7702	35.5761	28.476	37.8601	28.9542	39.0122	33.1444	28.5375	34.7214	29.9327	30.532	31.1753	28.3463	35.6242	38.6398	29.7322	0.533755	0.666416	0.0680404	0.322145	0.453696	0.108253	0.550456	0.69261	0.0652842	0.149101	0.288309	0.176365	0.317437	0.58224	0.109311	0.470511	0.64781	0.0789047	0.443317	0.631306	0.0838201	0.494297	0.653972	0.0747326	0.757865	0.854393	-0.0337078	0.265984	0.487212	0.121625	cleavage and polyadenylation specificity factor, putative, expressed
LOC_Os02g04490	56.0099	54.7783	62.2266	75.1109	57.9776	50.7089	62.0287	57.5895	56.3088	65.4562	54.4171	58.7514	63.4262	50.9586	65.6505	67.8572	47.9474	67.3136	60.6217	65.8129	58.1789	67.2917	59.4041	74.0818	55.5174	51.6341	66.4483	63.1083	61.8688	53.4742	58.3005	72.1094	0.954702	0.972246	-0.00730091	0.918789	0.948412	0.013105	0.774195	0.859806	-0.0368746	0.746096	0.844612	-0.0465296	0.870172	0.946784	0.0210072	0.993951	0.99711	-0.000974467	0.552202	0.721265	0.0764072	0.831126	0.899839	0.0274102	0.615487	0.751856	0.0645557	0.89105	0.948068	-0.0176057	histone acetyltransferase HAC1, putative, expressed
LOC_Os02g04500	5.28406	3.65481	6.14566	5.17369	2.74036	5.39589	5.23555	4.46626	6.11052	5.22454	3.69756	4.00436	5.22842	5.33599	5.5507	3.23611	4.24779	3.86976	5.16636	5.28261	7.16897	2.76207	5.46048	4.50058	7.05789	6.84503	2.0772	4.0596	4.76968	5.96879	4.79508	5.93558	0.143644	0.255757	-0.344679	0.14262	0.244529	-0.345563	0.391605	0.551073	-0.201928	0.628923	0.762154	-0.127346	0.734716	0.878708	-0.0798696	0.138002	0.285023	-0.34961	0.30636	0.499288	-0.241097	0.321162	0.489411	-0.233833	0.0175055	0.0527981	-0.560008	0.556157	0.746141	-0.138725	S-adenosyl-L-methionine-dependent methyltransferase mraW, putative, expressed
LOC_Os02g04510	77.9926	147.437	128.053	109.487	168.908	101.216	144.685	180.549	165.772	130.617	144.196	96.3029	204.158	110.003	68.0923	173.18	99.1664	111.286	152.264	148.235	165.705	193.859	114.474	177.439	204.302	115.689	106.314	140.563	112.146	144.999	221.413	113.715	0.236943	0.372577	-0.281765	0.259242	0.385828	-0.268786	0.141553	0.265103	-0.35023	0.787994	0.871118	-0.0716308	0.852842	0.937535	-0.0441932	0.0720607	0.179633	-0.428542	0.468544	0.653783	-0.172693	0.844636	0.908558	-0.0466886	0.196236	0.340085	-0.307898	0.962666	0.984563	0.011152	UOS1, putative, expressed
LOC_Os02g04520	48.0152	46.9221	43.2297	40.0208	50.6242	53.5993	44.3078	54.3301	50.0777	41.9275	45.4953	47.5292	49.5524	38.4511	60.5479	67.5453	71.3005	47.96	58.9799	56.4261	52.8593	57.7859	64.8983	42.0585	42.9559	38.8923	58.996	51.0514	43.5679	50.7602	48.49	40.3434	0.468596	0.607935	0.0824855	0.202353	0.320563	0.145093	0.345519	0.505177	0.107359	0.6493	0.77747	0.0578621	0.302962	0.56758	0.117236	3.4734e-05	0.000587695	0.471171	0.0170666	0.0638402	0.271467	0.00260802	0.0122634	0.342627	0.0704575	0.15724	0.205877	0.113179	0.282947	0.180282	AGG2, putative, expressed
[truncated: 19,136,610 more chars]
