## Supplementary Table V for "PrediTALE: A novel model learned from quantitative data allows for new perspectives on TALE targeting"

### Sheet: Xoo ICMP3125
Gene	p-value	q-value	log fold change	Target Finder	Talvez	Talgetter	PrediTALE	annotation
Os04g43730	2.28e-14	2.78e-10	5.762	TalES1 (9)	TalAR13 (19);TalES1 (10)	TalAR13 (564);TalES1 (67)	TalAR13 (472);TalES1 (108)	OsWAK51 - OsWAK receptor-like protein kinase, expressed
Os02g06670	3.96e-07	0.000735	3.815	TalBA8 (1)	TalBA8 (2)	TalBA8 (1)	TalBA8 (1)	retrotransposon protein, putative, unclassified, expressed
Os09g29820	2.05e-08	8.33e-05	2.819	TalAR13 (2)	TalAR13 (1)	TalAR13 (3)	TalAR13 (2)	bZIP transcription factor domain containing protein, expressed
Os03g51760	1.12e-05	0.00878	2.734	TalAD22 (21)	TalAB16 (407);TalAD22 (209)	TalAD22 (17)	TalAD22 (9)	OsFBX109 - F-box domain containing protein, expressed
Os04g05050	1.06e-05	0.00862	2.221	TalAB16 (490)		TalAB16 (63)	TalAB16 (11);TalAH11 (824)	pectate lyase precursor, putative, expressed
Os01g40290	2.16e-05	0.0135	1.894	TalAA15 (3)	TalAA15 (12)	TalAA15 (1)	TalAA15 (1)	expressed protein
Os05g45070	1.36e-05	0.00977	1.704			TalAO15 (214)	TalAF17 (559);TalAO15 (15)	harpin-induced protein 1 domain containing protein, expressed
Os11g26790	0.0383	0.679	1.695	TalAH11 (3)	TalAH11 (1)	TalAH11 (1);TalAQ14 (559)	TalAH11 (1)	dehydrin, putative, expressed
Os06g03710	0.00526	0.364	1.591	TalES1 (44)	TalES1 (81)	TalES1 (41)	TalES1 (19)	DELLA protein SLR1, putative, expressed
Os03g03034	6.69e-06	0.00627	1.295	TalAO15 (404);TalAQ14 (125)	TalAO15 (396);TalAQ14 (9)	TalAB16 (600);TalAO15 (566);TalAQ14 (15)	TalAB16 (220);TalAO15 (556);TalAQ14 (32)	flavonol synthase/flavanone 3-hydroxylase, putative, expressed
Os01g73890	2.58e-18	6.28e-14	1.079	TalBM2 (3)	TalBM2 (14)	TalBM2 (2)	TalBM2 (1);TalET1 (477)	transcription initiation factor IIA gamma chain, putative, expressed
Os10g28240	1.15e-05	0.00878	0.918	TalAR13 (71)	TalAR13 (47)	TalAR13 (16)	TalAR13 (6)	calcium-transporting ATPase, plasma membrane-type, putative, expressed
Os09g07460	0.000102	0.0446	0.746	TalBA8 (88)	TalBA8 (17)	TalBA8 (48)	TalBA8 (22)	kelch repeat protein, putative, expressed

### Sheet: Xoo PXO142
Gene	p-value	q-value	log fold change	Target Finder	Talvez	Talgetter	PrediTALE	annotation
Os02g49350	2.72e-10	6.64e-06	5.163	TalBH2 (1)	TalBH2 (2)	TalBH2 (5)	TalBH2 (8)	plastocyanin-like domain containing protein, putative, expressed
Os03g09150	0.000235	0.715	2.53			TalBK2 (805)	TalBH2 (4);TalBK2 (239)	pumilio-family RNA binding repeat domain containing protein, expressed
Os11g31190	5.53e-07	0.00674	2.514	TalAN15 (681)	TalAE16 (530);TalBH2 (848)	TalAQ15 (660);TalBH2 (144)	TalBH2 (3)	nodulin MtN3 family protein, putative, expressed
Os09g29820	6.22e-06	0.0379	2.272	TalAR14 (1)	TalAR14 (2)	TalAR14 (1)	TalAR14 (3)	bZIP transcription factor domain containing protein, expressed
Os03g51760	0.028	1	1.368	TalAD23 (77)	TalAD23 (288)	TalAD23 (48)	TalAD23 (13);TalAS12 (421)	OsFBX109 - F-box domain containing protein, expressed
Os01g40290	0.0466	1	0.887	TalAA16 (3)	TalAA16 (7)	TalAA16 (1)	TalAA16 (1)	expressed protein
Os06g29790	0.00745	1	0.833	TalAO16 (17)	TalAO16 (11)	TalAO16 (3)	TalAO16 (4);TalAP15 (799)	phosphate transporter 1, putative, expressed
Os07g06970	4.28e-05	0.174	0.824	TalAP15 (1);TalAQ15 (521)	TalAP15 (1);TalAQ15 (319)	TalAP15 (1);TalAR14 (563)	TalAI17 (889);TalAP15 (1)	HEN1, putative, expressed

### Sheet: Xoo PXO83
Gene	p-value	q-value	log fold change	Target Finder	Talvez	Talgetter	PrediTALE	annotation
Os09g29820	1.93e-08	9.39e-05	2.82	TalAR3 (1)	TalAR3 (2)	TalAR3 (1)	TalAR3 (5)	bZIP transcription factor domain containing protein, expressed
Os02g06670	0.000272	0.302	2.74	TalBA2 (1)	TalBA2 (2)	TalAR3 (996);TalBA2 (1)	TalAR3 (83);TalBA2 (1)	retrotransposon protein, putative, unclassified, expressed
Os03g51760	0.0021	1	1.91	TalAD5 (77)	TalAB5 (407);TalAD5 (288)	TalAD5 (48)	TalAD5 (13)	OsFBX109 - F-box domain containing protein, expressed
Os04g19960	0.0175	1	1.7		TalAN3 (668);TalAP3 (365)	TalAP3 (588)	TalAC5 (1);TalAN3 (846)	retrotransposon protein, putative, unclassified, expressed
Os04g05050	0.00131	0.842	1.62	TalAB5 (490)	TalAP3 (931)	TalAB5 (63)	TalAB5 (11)	pectate lyase precursor, putative, expressed
Os07g06970	3.8e-12	4.63e-08	1.4	TalAP3 (1)	TalAP3 (1);TalAQ3 (512)	TalAP3 (1);TalAR3 (988)	TalAP3 (1)	HEN1, putative, expressed
Os03g03034	3.97e-05	0.0692	1.18	TalAO3 (404);TalAQ3 (70)	TalAO3 (396);TalAQ3 (2)	TalAB5 (600);TalAO3 (566);TalAQ3 (5)	TalAB5 (220);TalAO3 (556);TalAQ3 (5)	flavonol synthase/flavanone 3-hydroxylase, putative, expressed

### Sheet: Xoc B8-12
Gene	p-value	q-value	log fold change	Target Finder	Talvez	Talgetter	PrediTALE	annotation
Os01g40290	1.04e-58	1.04e-58	6.07	TalCL1 (49)	TalCL1 (3)	TalCL1 (40)	TalCL1 (72)	expressed protein
Os02g02190	5.31e-47	5.31e-47	5.87	TalAX3 (3)	TalAX3 (3)	TalAX3 (3)	TalAX3 (1);TalCK1 (372)	transporter, major facilitator family, putative, expressed
Os05g27590	1.37e-57	1.37e-57	5.86	TalAX3 (2)	TalAX3 (25)	TalAX3 (12)	TalAX3 (4);TalCL1 (627)	wound-induced protein WI12, putative, expressed
Os01g52130	5.91e-71	5.91e-71	5.68	TalBF3 (454)	TalBF3 (105)	TalBF3 (130)	TalBF3 (1)	sulfate transporter, putative, expressed
Os05g42150	2.82e-12	2.82e-12	5.24	TalCL1 (11)	TalAV3 (775)	TalCL1 (7)	TalAV3 (766);TalCL1 (13)	OsGH3.4 - Probable indole-3-acetic acid-amido synthetase, expressed
Os07g47790	3.15e-23	3.15e-23	5.06	TalBV2 (19)	TalBI3 (200);TalBV2 (30)	TalAD7 (339);TalBI3 (655);TalBV2 (7);TalBY2 (796)	TalAD7 (697);TalBV2 (573)	AP2 domain containing protein, expressed
Os06g37080	5.92e-41	5.92e-41	5.04	TalBC3 (1)	TalBC3 (1)	TalBC3 (1)	TalBC3 (6)	L-ascorbate oxidase precursor, putative, expressed
Os03g02240	6.73e-25	6.73e-25	4.85	TalAY3 (7)	TalAY3 (6);TalBD3 (312)	TalAY3 (12)	TalAD7 (947);TalAY3 (9);TalAZ3 (606);TalBR2 (430);TalCM1 (982)	AT-GTL1, putative, expressed
Os03g03034	3.4e-127	3.4e-127	4.83	TalAX3 (186);TalBR2 (1)	TalBR2 (1)	TalAX3 (276);TalBF3 (888);TalBR2 (1)	TalAX3 (468);TalBR2 (1)	flavonol synthase/flavanone 3-hydroxylase, putative, expressed
Os02g48570	1.81e-26	1.81e-26	4.69	TalAD7 (110);TalBV2 (574)	TalAD7 (692);TalBW3 (4)	TalAD7 (19);TalBW3 (2)	TalAD7 (14);TalBV2 (477);TalBW3 (2)	peptide transporter PTR2, putative, expressed
Os10g39840	4.12e-20	4.12e-20	4.64	TalCL1 (124)		TalCL1 (18)	TalCL1 (25)	glycosyl hydrolases family 16, putative, expressed
Os04g49194	2.84e-32	2.84e-32	4.49	TalBL3 (22)	TalBL3 (495)	TalBL3 (12)	TalBL3 (64)	naringenin,2-oxoglutarate 3-dioxygenase, putative, expressed
Os01g10110	4.7e-22	4.7e-22	4.44		TalBU3 (329)	TalBU3 (19)	TalBU3 (26)	cytokinin dehydrogenase precursor, putative, expressed
Os05g45430	2.36e-40	2.36e-40	4.23	TalBR2 (35);TalBV2 (835)	TalAD7 (5);TalBC3 (676);TalBR2 (119)	TalAD7 (105);TalBR2 (292)	TalAD7 (21);TalBR2 (525)	TOO MANY MOUTHS precursor, putative, expressed
Os11g07770	1.74e-29	1.74e-29	4.22	TalAX3 (34);TalCL1 (73)		TalAX3 (17)	TalAX3 (7);TalCL1 (375)	dirigent, putative, expressed
Os11g01480	9.3e-59	9.3e-59	4.12	TalCM1 (7)	TalCM1 (48)	TalCM1 (335)	TalCM1 (954)	MYB family transcription factor, putative, expressed
Os09g32100	5.92e-28	5.92e-28	4.08	TalBB2 (11);TalBL3 (1000)	TalBB2 (9);TalCL1 (509)	TalBB2 (15)	TalBB2 (11)	expressed protein
Os11g07911	8.67e-09	8.67e-09	3.91	TalBI3 (5)	TalBI3 (5)	TalBI3 (4);TalCK1 (706)	TalBI3 (1);TalCK1 (151)	expressed protein
Os09g21380	6.56e-42	6.56e-42	3.9	TalBN3 (30)	TalAY3 (596);TalBL3 (385);TalBN3 (31)	TalBN3 (10)	TalBN3 (6)	expressed protein
Os12g01490	4.8e-47	4.8e-47	3.9	TalAV3 (97);TalCL1 (47);TalCM1 (8)	TalCM1 (49)	TalAV3 (235);TalCL1 (813);TalCM1 (336)	TalAV3 (98);TalCL1 (89);TalCM1 (955)	MYB family transcription factor, putative, expressed
Os03g37840	6.01e-71	6.01e-71	3.8	TalAX3 (488);TalBW3 (1)	TalBW3 (1)	TalAZ3 (634);TalBW3 (1)	TalAX3 (462);TalAZ3 (698);TalBG2 (193);TalBW3 (1)	potassium transporter, putative, expressed
Os04g01690	3.92e-12	3.92e-12	3.56	TalAT3 (608);TalBI3 (19)	TalBI3 (34)	TalBB2 (537);TalBI3 (40)	TalBI3 (18);TalBU3 (816)	pyridoxal-dependent decarboxylase protein, putative, expressed
Os02g06130	9.04e-12	9.04e-12	3.38	TalAF6 (92);TalBO3 (123)		TalAF6 (72);TalBO3 (63)	TalAF6 (13);TalBO3 (99)	phytosulfokine receptor precursor, putative, expressed
Os12g42970	1.06e-14	1.06e-14	3.36	TalBV2 (393)	TalBV2 (18)	TalBV2 (3)	TalBV2 (15)	GATA zinc finger domain containing protein, expressed
Os02g14770	2.51e-19	2.51e-19	3.16	TalBV2 (320)	TalBE2 (9);TalBV2 (410)	TalBE2 (224)	TalBB2 (188);TalBE2 (89)	phosphoenolpyruvate carboxylase, putative, expressed
Os02g47660	2.23e-24	2.23e-24	3.09	TalBI3 (47)	TalBC3 (78);TalBI3 (16)	TalBC3 (110);TalBI3 (326)	TalBC3 (184);TalBI3 (139)	basic helix-loop-helix, putative, expressed
Os02g46480	1.01e-41	1.01e-41	3	TalAF6 (1);TalBO3 (409)	TalAF6 (5)	TalAF6 (1);TalAZ3 (890)	TalAF6 (1);TalBR2 (590)	expressed protein
Os07g48450	9.51e-05	9.51e-05	2.95	TalBU3 (117)	TalBU3 (500)	TalBU3 (142);TalCK1 (793)	TalBV2 (13)	no apical meristem protein, putative, expressed
Os01g24710	0.000225	0.000225	2.94	TalBE2 (4)	TalBE2 (2)	TalBE2 (6)	TalAX3 (704);TalBE2 (1)	jacalin-like lectin domain containing protein, expressed
Os07g26520	1.16e-42	1.16e-42	2.9	TalAX3 (10)	TalAX3 (30)	TalAX3 (84);TalCM1 (358)	TalAX3 (13)	expressed protein
Os07g01490	9.43e-10	9.43e-10	2.89	TalBD3 (23);TalBU3 (119)	TalBC3 (632);TalBD3 (9);TalBU3 (56)	TalBD3 (58)	TalBD3 (25)	kinesin motor domain containing protein, putative, expressed
Os01g06560	3.86e-05	3.86e-05	2.8	TalAV3 (61);TalBE2 (18);TalBG2 (89);TalCM1 (989)	TalAV3 (26);TalBD3 (697);TalBE2 (19);TalBG2 (98);TalCM1 (968)	TalAV3 (199);TalBE2 (39)	TalAV3 (891);TalBE2 (74);TalBL3 (797)	transcription factor HBP-1b, putative, expressed
Os01g04800	2.97e-06	2.97e-06	2.54	TalAD7 (18);TalBI3 (574)	TalAD7 (228);TalBG2 (393);TalBI3 (584)	TalAD7 (825);TalBI3 (936);TalCL1 (901)	TalAD7 (755);TalBI3 (832)	B3 DNA binding domain containing protein, expressed
Os06g36270	1.81e-29	1.81e-29	2.5	TalCK1 (1)	TalBF3 (141);TalCK1 (6)	TalBF3 (808);TalCK1 (3)	TalCE2 (661);TalCK1 (12)	receptor-like protein kinase 5 precursor, putative, expressed
Os01g62570	1.02e-09	1.02e-09	2.36	TalCK1 (23)	TalCK1 (55)	TalCK1 (23)	TalBG2 (950);TalCK1 (7)	ATP/GTP/Ca++ binding protein, putative, expressed
Os01g68790	4.98e-21	4.98e-21	2.34	TalCE2 (26)	TalAY3 (485);TalCE2 (10)	TalBV2 (397);TalCE2 (8)	TalAY3 (715);TalCE2 (9)	RNA recognition motif containing protein, putative, expressed
Os01g03130	6.26e-05	6.26e-05	2.31	TalCK1 (12)	TalCK1 (10)	TalCK1 (109)	TalCK1 (69)	expressed protein
Os04g37570	0.000821	0.000821	2.29	TalBV2 (74)	TalBV2 (236)	TalBV2 (5)	TalBV2 (426)	aspartic proteinase nepenthesin precursor, putative, expressed
Os07g06970	4.66e-22	4.66e-22	2.28	TalAK4 (1)	TalAK4 (1)	TalAK4 (1)	TalAK4 (2)	HEN1, putative, expressed
Os04g53210	0.000271	0.000271	2.26		TalAF6 (385);TalAT3 (8)	TalAT3 (168)	TalAT3 (464)	hydroxyacid oxidase 1, putative, expressed
Os05g29710	3.29e-06	3.29e-06	2.22	TalAV3 (39);TalBD3 (259);TalBI3 (858)	TalAV3 (65);TalBD3 (631);TalBI3 (405)	TalAV3 (17)	TalAV3 (12)	RING-H2 finger protein, putative, expressed
Os11g05690	9.7e-12	9.7e-12	2.17	TalBC3 (73);TalBW3 (9)	TalBC3 (96);TalBL3 (713);TalBO3 (624);TalBW3 (7)	TalBC3 (131);TalBW3 (3);TalCL1 (519)	TalBC3 (548);TalBW3 (5);TalCL1 (391)	amino acid permease family protein, putative, expressed
Os01g42520	0.00024	0.00024	2.14		TalAK3 (672);TalCK1 (9)	TalCK1 (34)	TalCK1 (18)	expressed protein
Os08g35110	0.0025	0.0025	2.13	TalAK3 (155)	TalBC3 (641);TalBW3 (695);TalCM1 (854)	TalAK3 (91);TalBC3 (141);TalBW3 (447)	TalAK3 (18);TalBC3 (97);TalBW3 (202)	OsSAUR33 - Auxin-responsive SAUR gene family member, expressed
Os04g28210	5.15e-25	5.15e-25	2.11	TalBE2 (8)	TalBE2 (8)	TalBE2 (3)	TalBE2 (2)	verticillium wilt disease resistance protein, putative, expressed
Os01g66544	0.00188	0.00188	2.02	TalAX3 (136)	TalAX3 (45)	TalAX3 (10);TalBD3 (455)	TalAX3 (70)	expressed protein

### Sheet: Xoc BLS256
Gene	p-value	q-value	log fold change	Target Finder	Talvez	Talgetter	PrediTALE	annotation
Os04g49194	7.02e-71	7.02e-71	6.66	TalBL1 (1)	TalBL1 (1)	TalBL1 (1)	TalBL1 (1)	naringenin,2-oxoglutarate 3-dioxygenase, putative, expressed
Os10g39840	1.52e-36	1.52e-36	6.25	TalCL7 (145)		TalCL7 (20)	TalCL7 (12)	glycosyl hydrolases family 16, putative, expressed
Os01g40290	6.45e-59	6.45e-59	6.09	TalCL7 (86)	TalCL7 (4)	TalCL7 (90)	TalCL7 (121)	expressed protein
Os05g42150	1.46e-15	1.46e-15	5.91	TalCL7 (11)	TalAV1 (775)	TalCL7 (4)	TalAV1 (766);TalCL7 (9)	OsGH3.4 - Probable indole-3-acetic acid-amido synthetase, expressed
Os05g27590	1.4e-54	1.4e-54	5.71	TalAX1 (2)	TalAX1 (25)	TalAX1 (12)	TalAX1 (4);TalBG1 (185)	wound-induced protein WI12, putative, expressed
Os02g02190	3.85e-44	3.85e-44	5.7	TalAX1 (3)	TalAX1 (3)	TalAX1 (3)	TalAX1 (1)	transporter, major facilitator family, putative, expressed
Os01g52130	7.55e-71	7.55e-71	5.67	TalBF1 (484)	TalBF1 (105)	TalBF1 (73)	TalBF1 (1)	sulfate transporter, putative, expressed
Os06g37080	2.25e-39	2.25e-39	4.95	TalBC1 (1)	TalBC1 (1)	TalBC1 (1)	TalBC1 (6)	L-ascorbate oxidase precursor, putative, expressed
Os06g46500	5.03e-55	5.03e-55	4.91	TalBF1 (555)	TalBF1 (275)	TalBF1 (153)	TalBF1 (18)	monocopper oxidase, putative, expressed
Os07g47790	1.24e-21	1.24e-21	4.89	TalBV1 (7)	TalBI1 (200);TalBV1 (10)	TalAD4 (339);TalBI1 (655);TalBV1 (7);TalBY1 (796)	TalAD4 (697);TalBV1 (237)	AP2 domain containing protein, expressed
Os02g48570	9.22e-25	9.22e-25	4.54	TalAD4 (110);TalAF3 (650);TalBV1 (865)	TalAD4 (692);TalAF3 (480);TalBW1 (4)	TalAD4 (19);TalAF3 (568);TalBW1 (2)	TalAD4 (14);TalBW1 (2)	peptide transporter PTR2, putative, expressed
Os11g07770	1.9e-30	1.9e-30	4.29	TalAX1 (34);TalCL7 (129)		TalAX1 (17)	TalAX1 (7);TalCL7 (666)	dirigent, putative, expressed
Os01g10110	3.77e-19	3.77e-19	4.14		TalBU1 (329)	TalBU1 (19)	TalBU1 (26)	cytokinin dehydrogenase precursor, putative, expressed
Os03g03034	3.74e-92	3.74e-92	4.12	TalAX1 (186);TalBR1 (1)	TalBR1 (1)	TalAX1 (276);TalBR1 (1)	TalAU1 (943);TalAX1 (468);TalBR1 (2)	flavonol synthase/flavanone 3-hydroxylase, putative, expressed
Os05g45430	1.16e-37	1.16e-37	4.1	TalBR1 (75)	TalAD4 (5);TalBC1 (676);TalBR1 (344)	TalAD4 (105)	TalAD4 (21)	TOO MANY MOUTHS precursor, putative, expressed
Os09g32100	7.54e-27	7.54e-27	4.01	TalBB1 (11)	TalBB1 (9);TalCL7 (905)	TalAU1 (313);TalBB1 (15)	TalAU1 (42);TalBB1 (11)	expressed protein
Os03g37840	1.46e-71	1.46e-71	3.82	TalAX1 (488);TalBW1 (1)	TalBW1 (1)	TalAZ1 (634);TalBW1 (1)	TalAX1 (462);TalAZ1 (698);TalBW1 (1)	potassium transporter, putative, expressed
Os01g24710	3.54e-06	3.54e-06	3.65	TalBE1 (4)	TalBE1 (2)	TalBE1 (6)	TalAX1 (704);TalBE1 (1)	jacalin-like lectin domain containing protein, expressed
Os09g21380	9e-36	9e-36	3.61	TalBN1 (30)	TalAY1 (596);TalBN1 (31)	TalBN1 (10)	TalBN1 (6)	expressed protein
Os12g42970	2.25e-16	2.25e-16	3.55	TalBV1 (129)	TalBV1 (7)	TalBV1 (3)	TalBV1 (5)	GATA zinc finger domain containing protein, expressed
Os04g01690	3.84e-11	3.84e-11	3.4	TalAT1 (608);TalBI1 (19)	TalBI1 (34)	TalBB1 (537);TalBI1 (40)	TalBI1 (18);TalBU1 (816)	pyridoxal-dependent decarboxylase protein, putative, expressed
Os02g14770	9.74e-22	9.74e-22	3.35	TalBV1 (510)	TalBE1 (9)	TalBE1 (224)	TalBB1 (188);TalBE1 (89)	phosphoenolpyruvate carboxylase, putative, expressed
Os11g07911	1.05e-05	1.05e-05	3.04	TalBI1 (5)	TalBI1 (5)	TalBI1 (4)	TalBI1 (1)	expressed protein
Os03g02240	6.63e-10	6.63e-10	3.04	TalAY1 (7);TalBG1 (636)	TalAY1 (6);TalBD1 (312)	TalAY1 (12)	TalAD4 (947);TalAY1 (9);TalAZ1 (606);TalBR1 (695)	AT-GTL1, putative, expressed
Os01g42860	2.32e-09	2.32e-09	3	TalCL7 (77)	TalCL7 (8)	TalCL7 (173)	TalCL7 (221)	inhibitor I family protein, putative, expressed
Os02g47660	1.92e-22	1.92e-22	2.97	TalBI1 (47)	TalBC1 (78);TalBI1 (16)	TalAU1 (751);TalBC1 (110);TalBI1 (326)	TalBC1 (184);TalBI1 (139)	basic helix-loop-helix, putative, expressed
Os07g01490	3.18e-10	3.18e-10	2.96	TalBD1 (23);TalBU1 (119)	TalBC1 (632);TalBD1 (9);TalBU1 (56)	TalBD1 (58)	TalBD1 (25)	kinesin motor domain containing protein, putative, expressed
Os07g26520	1.81e-37	1.81e-37	2.72	TalAX1 (10)	TalAX1 (30)	TalAX1 (84)	TalAX1 (13)	expressed protein
Os01g04800	4.82e-07	4.82e-07	2.72	TalAD4 (18);TalAJ1 (128);TalBI1 (574)	TalAD4 (228);TalAJ1 (170);TalBI1 (584)	TalAD4 (825);TalAJ1 (150);TalBI1 (936)	TalAD4 (755);TalAJ1 (86);TalBI1 (832)	B3 DNA binding domain containing protein, expressed
Os01g06560	6.44e-05	6.44e-05	2.72	TalAV1 (61);TalBE1 (18)	TalAV1 (26);TalBD1 (697);TalBE1 (19);TalBG1 (789)	TalAF3 (480);TalAV1 (199);TalBE1 (39)	TalAF3 (709);TalAV1 (891);TalBE1 (74);TalCL7 (787)	transcription factor HBP-1b, putative, expressed
Os04g53210	1.44e-05	1.44e-05	2.67		TalAT1 (8)	TalAT1 (168)	TalAT1 (464);TalAU1 (333)	hydroxyacid oxidase 1, putative, expressed
Os02g46910	1.19e-18	1.19e-18	2.66	TalAT1 (587)		TalCM6 (125)	TalCM6 (2)	glycosyl hydrolases family 16, putative, expressed
Os01g32439	1.97e-21	1.97e-21	2.51	TalAJ1 (140)	TalAJ1 (36)	TalAJ1 (18);TalAX1 (339)	TalAJ1 (41);TalAX1 (286)	expressed protein
Os07g06970	1.78e-26	1.78e-26	2.5	TalAK2 (1)	TalAK2 (1)	TalAK2 (1)	TalAK2 (2)	HEN1, putative, expressed
Os01g66544	8.96e-05	8.96e-05	2.5	TalAX1 (136);TalBL1 (725)	TalAX1 (45)	TalAX1 (10);TalBD1 (455)	TalAX1 (70)	expressed protein
Os04g28210	9.76e-31	9.76e-31	2.34	TalBE1 (8)	TalBE1 (8)	TalBE1 (3)	TalBE1 (2)	verticillium wilt disease resistance protein, putative, expressed
Os11g05690	9.61e-13	9.61e-13	2.26	TalBC1 (73);TalBW1 (9)	TalBC1 (96);TalBO1 (624);TalBW1 (7)	TalBC1 (131);TalBW1 (3)	TalBC1 (548);TalBW1 (5);TalCL7 (689)	amino acid permease family protein, putative, expressed
Os05g38264	0.000328	0.000328	2.19	TalBN1 (19)	TalBN1 (22)	TalBN1 (70)	TalBN1 (82);TalBV1 (184)	expressed protein
Os01g26370	2.14e-19	2.14e-19	2.18	TalAK2 (102);TalAY1 (225);TalBI1 (952);TalBY1 (373)	TalAK2 (144);TalAY1 (329);TalBY1 (78)	TalAK2 (169);TalAY1 (140);TalBI1 (900);TalBY1 (281)	TalAK2 (825);TalAY1 (223);TalBY1 (11)	expressed protein
Os02g43760	9.61e-19	9.61e-19	2.09	TalBY1 (17)	TalBI1 (694);TalBY1 (3)	TalBF1 (823);TalBY1 (13)	TalAZ1 (562);TalBY1 (1)	ubiquitin carboxyl-terminal hydrolase, family 1, putative, expressed
Os04g53360	0.0097	0.0097	2.08		TalAJ1 (10)	TalAJ1 (16);TalBU1 (308)	TalAJ1 (21);TalBU1 (100)	expressed protein
Os08g35110	0.003	0.003	2.07	TalAK1 (155)	TalBC1 (641);TalBW1 (695)	TalAK1 (91);TalBC1 (141);TalBW1 (447)	TalAK1 (18);TalBC1 (97);TalBW1 (202)	OsSAUR33 - Auxin-responsive SAUR gene family member, expressed
Os05g29710	2.16e-05	2.16e-05	2.03	TalAV1 (39);TalBD1 (259);TalBI1 (858)	TalAV1 (65);TalBD1 (631);TalBI1 (405)	TalAV1 (17)	TalAV1 (12)	RING-H2 finger protein, putative, expressed
Os10g25550	1.23e-29	1.23e-29	2.02	TalBV1 (3)	TalBV1 (2);TalCL7 (489)	TalBG1 (473);TalBV1 (27)	TalBG1 (253);TalBV1 (683)	tyrosine protein kinase domain containing protein, putative, expressed

### Sheet: Xoc BLS279
Gene	p-value	q-value	log fold change	Target Finder	Talvez	Talgetter	PrediTALE	annotation
Os10g39840	3.46e-37	3.46e-37	6.29	TalCL2 (124)		TalCL2 (18)	TalCL2 (25)	glycosyl hydrolases family 16, putative, expressed
Os05g42150	1.49e-17	1.49e-17	6.27	TalCL2 (11)	TalAV4 (775)	TalCL2 (7)	TalAV4 (766);TalCL2 (13)	OsGH3.4 - Probable indole-3-acetic acid-amido synthetase, expressed
Os01g40290	9.22e-59	9.22e-59	6.07	TalCL2 (49)	TalCL2 (3)	TalCL2 (40)	TalCL2 (72)	expressed protein
Os02g02190	5.71e-49	5.71e-49	5.99	TalAX4 (3)	TalAX4 (3)	TalAX4 (3)	TalAX4 (1)	transporter, major facilitator family, putative, expressed
Os05g27590	1.8e-56	1.8e-56	5.8	TalAX4 (2)	TalAX4 (25)	TalAX4 (12)	TalAX4 (4);TalCL2 (627)	wound-induced protein WI12, putative, expressed
Os01g52130	4.74e-69	4.74e-69	5.59	TalBF4 (484)	TalBF4 (105)	TalBF4 (73)	TalBF4 (1)	sulfate transporter, putative, expressed
Os06g46500	4.9e-68	4.9e-68	5.45	TalBF4 (555)	TalBF4 (275)	TalBF4 (153)	TalBF4 (18)	monocopper oxidase, putative, expressed
Os07g47790	2.73e-23	2.73e-23	5.07	TalBV3 (19)	TalBI4 (200);TalBV3 (30)	TalAD8 (339);TalBI4 (655);TalBV3 (7)	TalAD8 (697);TalBV3 (573)	AP2 domain containing protein, expressed
Os06g37080	1.52e-40	1.52e-40	5.01	TalBC4 (1)	TalBC4 (1)	TalBC4 (1)	TalBC4 (6)	L-ascorbate oxidase precursor, putative, expressed
Os02g48570	3.21e-26	3.21e-26	4.67	TalAD8 (110);TalBV3 (574)	TalAD8 (692);TalBW4 (4)	TalAD8 (19);TalBW4 (2)	TalAD8 (14);TalBV3 (477);TalBW4 (2)	peptide transporter PTR2, putative, expressed
Os05g45430	9.97e-44	9.97e-44	4.41	TalBR3 (73);TalBV3 (835)	TalAD8 (5);TalBC4 (676);TalBR3 (344)	TalAD8 (105)	TalAD8 (21)	TOO MANY MOUTHS precursor, putative, expressed
Os11g07770	1.07e-29	1.07e-29	4.23	TalAX4 (34);TalCL2 (73)		TalAX4 (17)	TalAX4 (7);TalCL2 (375)	dirigent, putative, expressed
Os03g03034	4.01e-97	4.01e-97	4.22	TalAX4 (186);TalBR3 (1)	TalBR3 (1)	TalAX4 (276);TalBR3 (3)	TalAX4 (468);TalBR3 (4)	flavonol synthase/flavanone 3-hydroxylase, putative, expressed
Os04g01690	8.88e-17	8.88e-17	4.19	TalAT4 (608);TalBI4 (19)	TalBI4 (34)	TalBB3 (537);TalBI4 (40)	TalBI4 (18)	pyridoxal-dependent decarboxylase protein, putative, expressed
Os09g32100	1.35e-27	1.35e-27	4.06	TalBB3 (11);TalBL4 (1000)	TalBB3 (9);TalCL2 (509)	TalBB3 (15)	TalBB3 (11)	expressed protein
Os04g49194	1.15e-23	1.15e-23	3.85	TalBL4 (22)	TalBL4 (495)	TalBL4 (12)	TalBL4 (64)	naringenin,2-oxoglutarate 3-dioxygenase, putative, expressed
Os09g21380	2.03e-40	2.03e-40	3.83	TalBN4 (30)	TalAY4 (596);TalBL4 (385);TalBN4 (31);TalBY3 (546)	TalBN4 (10);TalBY3 (728)	TalBN4 (6)	expressed protein
Os03g37840	5.23e-69	5.23e-69	3.74	TalAX4 (488);TalBU4 (344);TalBW4 (1)	TalBW4 (1)	TalAZ4 (634);TalBW4 (1)	TalAX4 (462);TalAZ4 (698);TalBG3 (193);TalBW4 (1)	potassium transporter, putative, expressed
Os11g07911	1.26e-07	1.26e-07	3.64	TalBI4 (5)	TalBI4 (5)	TalBI4 (4)	TalBI4 (1)	expressed protein
Os12g42970	5.16e-13	5.16e-13	3.16	TalBV3 (393)	TalBV3 (18)	TalBV3 (3)	TalBV3 (15)	GATA zinc finger domain containing protein, expressed
Os02g14770	4.06e-19	4.06e-19	3.14	TalBV3 (320)	TalBE3 (9);TalBV3 (410)	TalBE3 (224)	TalBB3 (188);TalBE3 (89)	phosphoenolpyruvate carboxylase, putative, expressed
Os01g24710	0.000167	0.000167	3.05	TalBE3 (4)	TalBE3 (2)	TalBE3 (6)	TalAX4 (704);TalBE3 (1)	jacalin-like lectin domain containing protein, expressed
Os01g06560	1.34e-05	1.34e-05	3.01	TalAV4 (61);TalBE3 (18);TalBG3 (89)	TalAV4 (26);TalBD4 (697);TalBE3 (19);TalBG3 (98)	TalAV4 (199);TalBE3 (39)	TalAV4 (891);TalBE3 (74);TalBL4 (797)	transcription factor HBP-1b, putative, expressed
Os02g47660	2.53e-22	2.53e-22	2.96	TalBI4 (47)	TalBC4 (78);TalBI4 (16)	TalBC4 (110);TalBI4 (326)	TalBC4 (184);TalBI4 (139)	basic helix-loop-helix, putative, expressed
Os07g48450	0.000135	0.000135	2.94	TalBU4 (569)		TalBU4 (651)	TalBV3 (13)	no apical meristem protein, putative, expressed
Os07g26520	1.09e-42	1.09e-42	2.9	TalAX4 (10)	TalAX4 (30)	TalAX4 (84)	TalAX4 (13)	expressed protein
Os07g01490	3.44e-08	3.44e-08	2.64	TalBD4 (23)	TalBC4 (632);TalBD4 (9)	TalBD4 (58)	TalBD4 (25)	kinesin motor domain containing protein, putative, expressed
Os07g06970	1.79e-26	1.79e-26	2.5	TalAK6 (1)	TalAK6 (1)	TalAK6 (1)	TalAK6 (2)	HEN1, putative, expressed
Os01g04800	1e-05	1e-05	2.44	TalAD8 (18);TalBI4 (574)	TalAD8 (228);TalBG3 (393);TalBI4 (584)	TalAD8 (825);TalBI4 (936);TalCL2 (901)	TalAD8 (755);TalBI4 (832)	B3 DNA binding domain containing protein, expressed
Os05g29710	4e-07	4e-07	2.43	TalAV4 (39);TalBD4 (259);TalBI4 (858)	TalAV4 (65);TalBD4 (631);TalBI4 (405)	TalAV4 (17)	TalAV4 (12)	RING-H2 finger protein, putative, expressed
Os05g39980	0.00166	0.00166	2.37		TalCK2 (75)	TalCM2 (132)	TalCK2 (375);TalCM2 (7)	expressed protein
Os08g35110	0.00149	0.00149	2.27	TalAK5 (155)	TalBC4 (641);TalBW4 (695)	TalAK5 (91);TalBC4 (141);TalBW4 (447)	TalAK5 (18);TalBC4 (97);TalBW4 (202)	OsSAUR33 - Auxin-responsive SAUR gene family member, expressed
Os04g37570	0.00174	0.00174	2.2	TalBV3 (74)	TalBV3 (236)	TalBV3 (5)	TalBV3 (426)	aspartic proteinase nepenthesin precursor, putative, expressed
Os04g28210	2.86e-26	2.86e-26	2.16	TalBE3 (8)	TalBE3 (8)	TalBE3 (3)	TalBE3 (2)	verticillium wilt disease resistance protein, putative, expressed
Os03g02240	3.27e-05	3.27e-05	2.14	TalAY4 (7)	TalAY4 (6);TalBD4 (312)	TalAY4 (12)	TalAD8 (947);TalAY4 (9);TalAZ4 (606);TalBR3 (893)	AT-GTL1, putative, expressed
Os11g05690	3.23e-11	3.23e-11	2.12	TalBC4 (73);TalBU4 (820);TalBW4 (9)	TalBC4 (96);TalBL4 (713);TalBO4 (624);TalBW4 (7)	TalBC4 (131);TalBW4 (3);TalCL2 (519)	TalBC4 (548);TalBW4 (5);TalCL2 (391)	amino acid permease family protein, putative, expressed
Os01g26370	5.4e-18	5.4e-18	2.1	TalAK6 (102);TalAY4 (225);TalBI4 (952);TalBY3 (80)	TalAK6 (144);TalAY4 (329);TalBY3 (16)	TalAK6 (169);TalAY4 (140);TalBG3 (276);TalBI4 (900);TalBY3 (61)	TalAK6 (825);TalAY4 (223);TalBY3 (2)	expressed protein
Os10g42110	2.41e-26	2.41e-26	2.06	TalBI4 (16);TalBL4 (34)	TalBI4 (10);TalBL4 (75)	TalAZ4 (599);TalBI4 (25);TalBL4 (97)	TalAZ4 (957);TalBI4 (40);TalBL4 (14)	protein kinase family protein, putative, expressed

### Sheet: Xoc BXOR1
Gene	p-value	q-value	log fold change	Target Finder	Talvez	Talgetter	PrediTALE	annotation
Os04g49194	5.96e-51	5.96e-51	6.33	TalBL5 (17)	TalBL5 (183)	TalBL5 (3);TalCP1 (309)	TalBL5 (4)	naringenin,2-oxoglutarate 3-dioxygenase, putative, expressed
Os12g42200	1.3e-24	1.3e-24	6.26	TalCG2 (5)	TalAD9 (31);TalAX5 (919);TalCG2 (9)	TalAD9 (570);TalCG2 (7)	TalAD9 (987);TalCG2 (14)	ATCHX, putative, expressed
Os01g40290	1.05e-44	1.05e-44	5.94	TalCL3 (29)	TalCL3 (1)	TalCL3 (19)	TalCL3 (21);TalCO1 (603)	expressed protein
Os07g03279	0.000436	0.000436	5.92	TalBE4 (33)	TalBE4 (55)	TalCD2 (430)	TalBE4 (8);TalCD2 (632)	SCP-like extracellular protein, expressed
Os02g02190	4.58e-37	4.58e-37	5.85	TalAX5 (3)	TalAX5 (3)	TalAX5 (3)	TalAX5 (1)	transporter, major facilitator family, putative, expressed
Os05g42150	1.95e-11	1.95e-11	5.72	TalCL3 (9)		TalCL3 (2)	TalCL3 (2)	OsGH3.4 - Probable indole-3-acetic acid-amido synthetase, expressed
Os01g52130	7.54e-54	7.54e-54	5.55	TalBF5 (535)	TalBF5 (105)	TalBF5 (43)	TalBF5 (1)	sulfate transporter, putative, expressed
Os06g46500	9.91e-54	9.91e-54	5.44	TalBF5 (624);TalBL5 (932);TalBR4 (256)	TalBF5 (275)	TalBF5 (89)	TalBF5 (14)	monocopper oxidase, putative, expressed
Os05g27590	3.33e-35	3.33e-35	5.14	TalAX5 (2);TalCN1 (852)	TalAX5 (25);TalBL5 (976)	TalAX5 (12)	TalAX5 (4)	wound-induced protein WI12, putative, expressed
Os11g07770	4.51e-31	4.51e-31	4.85	TalAX5 (34);TalCL3 (181)		TalAX5 (17)	TalAX5 (7)	dirigent, putative, expressed
Os06g37080	1.35e-26	1.35e-26	4.56	TalBC5 (1)	TalBC5 (1)	TalBC5 (28);TalBU5 (992)	TalBC5 (15)	L-ascorbate oxidase precursor, putative, expressed
Os05g45430	6.7e-37	6.7e-37	4.54	TalBR4 (137);TalBV4 (727)	TalAD9 (12);TalBC5 (469);TalBR4 (670);TalBV4 (413);TalCQ1 (352)	TalAD9 (426);TalBR4 (989)	TalAD9 (38);TalCQ1 (852)	TOO MANY MOUTHS precursor, putative, expressed
Os03g03034	1.27e-87	1.27e-87	4.5	TalAX5 (186);TalBR4 (2)	TalBC5 (850);TalBR4 (15)	TalAX5 (276);TalBR4 (2)	TalAX5 (468);TalBR4 (14)	flavonol synthase/flavanone 3-hydroxylase, putative, expressed
Os07g47790	1.93e-14	1.93e-14	4.5	TalBV4 (1)	TalBI5 (398);TalBV4 (1)	TalBV4 (2)	TalBV4 (36)	AP2 domain containing protein, expressed
Os02g48570	3.08e-19	3.08e-19	4.49	TalAD9 (285)	TalAD9 (73);TalBW5 (5)	TalAD9 (13);TalBW5 (2)	TalAD9 (5);TalBW5 (2)	peptide transporter PTR2, putative, expressed
Os09g32100	6.67e-23	6.67e-23	4.15	TalBB4 (3);TalBL5 (478);TalCD2 (370)	TalBB4 (4);TalBE4 (457);TalBL5 (895);TalCD2 (312);TalCL3 (477)	TalBB4 (3);TalBL5 (521)	TalBB4 (2);TalBL5 (514);TalCD2 (629)	expressed protein
Os03g02240	7.16e-14	7.16e-14	4.08	TalAY5 (7);TalBR4 (634)	TalAY5 (6);TalBD5 (312)	TalAY5 (12);TalBR4 (247)	TalAY5 (9);TalAZ5 (606);TalBR4 (80)	AT-GTL1, putative, expressed
Os11g07911	1.06e-06	1.06e-06	3.88	TalBI5 (40)	TalBI5 (10)	TalBI5 (41)	TalBI5 (6)	expressed protein
Os03g37840	5.37e-56	5.37e-56	3.79	TalAX5 (488);TalBW5 (1)	TalBW5 (1)	TalAZ5 (634);TalBW5 (1)	TalAX5 (462);TalAZ5 (698);TalBW5 (1)	potassium transporter, putative, expressed
Os03g51760	1.76e-06	1.76e-06	3.68	TalAD9 (77);TalBV4 (712)	TalAD9 (288);TalBV4 (918);TalBW5 (366);TalCD2 (163)	TalAD9 (48);TalCD2 (411)	TalAD9 (13)	OsFBX109 - F-box domain containing protein, expressed
Os10g04370	2.21e-19	2.21e-19	3.45	TalBE4 (8)	TalBC5 (429);TalBE4 (5);TalBV4 (697)		TalBE4 (2)	OsFBX357 - F-box domain containing protein, expressed
Os02g36850	0.00209	0.00209	3.42	TalBB4 (427);TalBD5 (1);TalBI5 (233)	TalBD5 (1);TalBI5 (107)	TalBB4 (198);TalBD5 (26);TalBI5 (282)	TalBB4 (74);TalBD5 (12);TalBI5 (19)	oxygen evolving enhancer protein 3, identical, putative, expressed
Os04g33810	6.81e-67	6.81e-67	3.36	TalCD2 (4)	TalCD2 (2)	TalBB4 (810);TalCD2 (8)	TalCD2 (10)	RNA recognition motif containing protein, putative, expressed
Os02g14770	4.52e-16	4.52e-16	3.24		TalBE4 (6)		TalBE4 (23)	phosphoenolpyruvate carboxylase, putative, expressed
Os09g21380	2.69e-21	2.69e-21	3.13	TalBN5 (30)	TalAY5 (596);TalBN5 (31)	TalBN5 (10)	TalBN5 (6)	expressed protein
Os07g29310	4.71e-08	4.71e-08	2.99	TalBV4 (89)	TalBV4 (27)	TalBV4 (3)	TalBV4 (6)	OsSAUR30 - Auxin-responsive SAUR gene family member, expressed
Os01g57066	2.44e-30	2.44e-30	2.96	TalBR4 (501);TalCO1 (2)	TalCO1 (2)	TalBF5 (919);TalCO1 (18)	TalAD9 (612);TalBR4 (650);TalBV4 (325);TalCO1 (63)	transmembrane protein 49, putative, expressed
Os02g47660	2.11e-17	2.11e-17	2.94	TalBI5 (26)	TalBC5 (667);TalBI5 (14)	TalBI5 (142)	TalBI5 (157);TalBR4 (904)	basic helix-loop-helix, putative, expressed
Os07g01490	4.48e-07	4.48e-07	2.79	TalBD5 (23);TalBU5 (360)	TalBD5 (9);TalBU5 (360)	TalBD5 (58)	TalBD5 (25)	kinesin motor domain containing protein, putative, expressed
Os01g68790	7.07e-22	7.07e-22	2.68	TalCE3 (26)	TalAY5 (485);TalCE3 (10)	TalCE3 (6);TalCQ1 (259)	TalAY5 (715);TalCE3 (9);TalCQ1 (116)	RNA recognition motif containing protein, putative, expressed
Os11g39050	0.00888	0.00888	2.52	TalBB4 (29)		TalBB4 (34)	TalAD9 (884);TalBB4 (15)	expressed protein
Os07g26520	5.11e-25	5.11e-25	2.5	TalAX5 (10)	TalAX5 (30)	TalAX5 (84)	TalAX5 (13)	expressed protein
Os04g53210	0.00154	0.00154	2.35		TalAT5 (8);TalCD2 (752)	TalAT5 (168);TalCD2 (717);TalCO1 (835)	TalAT5 (464);TalCD2 (301);TalCO1 (477)	hydroxyacid oxidase 1, putative, expressed
Os04g37570	0.00668	0.00668	2.23	TalBV4 (5);TalCG2 (468)	TalBV4 (12);TalCG2 (616)	TalBV4 (1)	TalBV4 (27)	aspartic proteinase nepenthesin precursor, putative, expressed
Os11g05690	3.35e-08	3.35e-08	2.05	TalBC5 (339);TalBU5 (641);TalBW5 (6);TalCL3 (275)	TalBL5 (234);TalBO5 (204);TalBW5 (3)	TalBC5 (787);TalBO5 (446);TalBW5 (3);TalCL3 (299)	TalBC5 (730);TalBO5 (646);TalBW5 (3);TalCL3 (188)	amino acid permease family protein, putative, expressed

### Sheet: Xoc CFBP2286
Gene	p-value	q-value	log fold change	Target Finder	Talvez	Talgetter	PrediTALE	annotation
Os04g49194	2.14e-53	2.14e-53	5.81	TalBL6 (1)	TalBL6 (1)	TalBL6 (1)	TalBL6 (1)	naringenin,2-oxoglutarate 3-dioxygenase, putative, expressed
Os10g39840	2.86e-29	2.86e-29	5.63	TalCL4 (124)		TalCL4 (18)	TalCL4 (25)	glycosyl hydrolases family 16, putative, expressed
Os05g42150	1.34e-12	1.34e-12	5.4	TalCL4 (11)	TalAV6 (775)	TalCL4 (7)	TalAV6 (766);TalCL4 (13)	OsGH3.4 - Probable indole-3-acetic acid-amido synthetase, expressed
Os01g40290	1.02e-44	1.02e-44	5.33	TalCL4 (49)	TalCL4 (3)	TalCL4 (40)	TalCL4 (72)	expressed protein
Os12g42200	2.12e-21	2.12e-21	5.25	TalCG3 (5)	TalAX6 (919);TalCG3 (9)	TalCG3 (7)	TalCG3 (18)	ATCHX, putative, expressed
Os02g02190	1.41e-34	1.41e-34	5.08	TalAX6 (3)	TalAX6 (3)	TalAX6 (3)	TalAX6 (1)	transporter, major facilitator family, putative, expressed
Os05g27590	2.87e-39	2.87e-39	4.87	TalAX6 (2)	TalAX6 (25)	TalAX6 (12)	TalAX6 (4);TalBG4 (185);TalCL4 (627)	wound-induced protein WI12, putative, expressed
Os01g52130	7.84e-50	7.84e-50	4.78	TalBF6 (484)	TalBF6 (105)	TalBF6 (73)	TalBF6 (1)	sulfate transporter, putative, expressed
Os06g46500	3.58e-47	3.58e-47	4.57	TalBF6 (555)	TalBF6 (275)	TalBF6 (153)	TalBF6 (18)	monocopper oxidase, putative, expressed
Os11g07770	1.57e-28	1.57e-28	4.18	TalAX6 (34);TalCL4 (73)		TalAX6 (17)	TalAX6 (7);TalCL4 (375)	dirigent, putative, expressed
Os06g37080	2.11e-23	2.11e-23	3.85	TalBC6 (1)	TalBC6 (1)	TalBC6 (1)	TalBC6 (1)	L-ascorbate oxidase precursor, putative, expressed
Os05g45430	2.19e-27	2.19e-27	3.52	TalBR5 (75)	TalAD10 (5);TalBR5 (344)	TalAD10 (105)	TalAD10 (21)	TOO MANY MOUTHS precursor, putative, expressed
Os07g47790	1.42e-10	1.42e-10	3.48	TalBV5 (5)	TalBI6 (200);TalBV5 (8)	TalAD10 (339);TalBI6 (655);TalBV5 (5);TalBY4 (796)	TalAD10 (697);TalBV5 (117)	AP2 domain containing protein, expressed
Os01g10110	7.4e-13	7.4e-13	3.45		TalBU6 (329)	TalBC6 (940);TalBU6 (19)	TalBC6 (499);TalBU6 (26)	cytokinin dehydrogenase precursor, putative, expressed
Os03g03034	1.15e-57	1.15e-57	3.27	TalAX6 (186);TalBR5 (1)	TalBR5 (1)	TalAX6 (276);TalBR5 (1)	TalAX6 (468);TalBR5 (2)	flavonol synthase/flavanone 3-hydroxylase, putative, expressed
Os04g01690	3.42e-09	3.42e-09	3.16	TalAT6 (608);TalBI6 (19)	TalBI6 (34)	TalBB5 (347);TalBI6 (40)	TalBB5 (264);TalBI6 (18);TalBU6 (816)	pyridoxal-dependent decarboxylase protein, putative, expressed
Os03g02240	2.43e-08	2.43e-08	2.87	TalAY6 (7);TalBG4 (636)	TalAY6 (6);TalBD6 (312)	TalAY6 (12)	TalAD10 (947);TalAY6 (9);TalAZ6 (606);TalBR5 (695)	AT-GTL1, putative, expressed
Os09g21380	3.71e-20	3.71e-20	2.74	TalBN6 (30);TalCK3 (496)	TalAY6 (596);TalBN6 (31)	TalBN6 (10)	TalBN6 (6)	expressed protein
Os02g14770	2.71e-12	2.71e-12	2.56	TalBV5 (325)	TalBE5 (9);TalBV5 (961)	TalBE5 (224)	TalBE5 (89)	phosphoenolpyruvate carboxylase, putative, expressed
Os12g42970	6.63e-07	6.63e-07	2.36	TalBV5 (93)	TalBV5 (6)	TalBV5 (3)	TalBV5 (2)	GATA zinc finger domain containing protein, expressed
Os07g26520	2.07e-27	2.07e-27	2.35	TalAX6 (10)	TalAX6 (30)	TalAX6 (84)	TalAX6 (13)	expressed protein
Os11g07911	0.00631	0.00631	2.27	TalBI6 (5)	TalBI6 (5)	TalBI6 (4)	TalBI6 (1)	expressed protein
Os02g47660	2.15e-12	2.15e-12	2.24	TalBI6 (47)	TalBC6 (984);TalBI6 (16)	TalAU2 (601);TalBI6 (326)	TalAU2 (951);TalBI6 (139)	basic helix-loop-helix, putative, expressed
Os07g06970	4.71e-19	4.71e-19	2.14	TalAK7 (1)	TalAK7 (1)	TalAK7 (1)	TalAK7 (2)	HEN1, putative, expressed
Os02g48570	7.94e-05	7.94e-05	2.06	TalAD10 (110);TalAF7 (650)	TalAD10 (692);TalAF7 (480)	TalAD10 (19);TalAF7 (568)	TalAD10 (14)	peptide transporter PTR2, putative, expressed

### Sheet: Xoc CFBP7331
Gene	p-value	q-value	log fold change	Target Finder	Talvez	Talgetter	PrediTALE	annotation
Os06g46500	1.86e-72	1.86e-72	5.63	TalBF7 (302);TalBL7 (932);TalCI2 (848);TalCR1 (137)	TalBF7 (240);TalBI7 (110);TalCH2 (95);TalCI2 (445);TalCR1 (194)	TalBF7 (17);TalCH2 (686);TalCI2 (445);TalCR1 (120)	TalBF7 (8);TalCH2 (419);TalCR1 (196)	monocopper oxidase, putative, expressed
Os07g03279	0.000207	0.000207	5.53	TalBE6 (33)	TalBE6 (55)		TalBE6 (8)	SCP-like extracellular protein, expressed
Os01g52130	1.51e-66	1.51e-66	5.49	TalBF7 (258)	TalBC7 (884);TalBF7 (103)	TalBF7 (6)	TalBC7 (878);TalBF7 (1)	sulfate transporter, putative, expressed
Os01g40290	4.12e-45	4.12e-45	5.32	TalCJ2 (8)	TalCJ2 (2)	TalCF2 (739);TalCJ2 (3)	TalCJ2 (2)	expressed protein
Os04g49194	2.51e-44	2.51e-44	5.26	TalBL7 (17)	TalBL7 (183)	TalBL7 (3);TalCP2 (309)	TalBL7 (4);TalBO7 (475)	naringenin,2-oxoglutarate 3-dioxygenase, putative, expressed
Os02g02190	5.49e-34	5.49e-34	5	TalAX7 (6)	TalAX7 (3)	TalAX7 (3)	TalAX7 (2)	transporter, major facilitator family, putative, expressed
Os05g27590	1.57e-35	1.57e-35	4.61	TalAX7 (1);TalBU7 (947)	TalAX7 (25);TalBL7 (976)	TalAX7 (43)	TalAX7 (11)	wound-induced protein WI12, putative, expressed
Os03g03034	5.15e-115	5.15e-115	4.59	TalAX7 (154);TalCH2 (4);TalCI2 (88)	TalCH2 (50);TalCI2 (240)	TalCH2 (9);TalCI2 (175)	TalCH2 (140)	flavonol synthase/flavanone 3-hydroxylase, putative, expressed
Os02g48570	1.86e-22	1.86e-22	4.35		TalBW6 (5)	TalBW6 (2)	TalBW6 (2)	peptide transporter PTR2, putative, expressed
Os12g12730	3.39e-08	3.39e-08	3.93	TalBE6 (46);TalBO7 (110)	TalBC7 (20);TalBD7 (80);TalBE6 (367);TalBO7 (307);TalCJ2 (232)	TalBC7 (548);TalBD7 (974)	TalBE6 (291);TalBO7 (96)	OsCML28 - Calmodulin-related calcium sensor protein, expressed
Os03g37840	7.3e-66	7.3e-66	3.65	TalBW6 (1)	TalBW6 (1)	TalBF8 (607);TalBW6 (1)	TalAX7 (509);TalBF8 (22);TalBW6 (1)	potassium transporter, putative, expressed
Os06g37080	5.45e-19	5.45e-19	3.46	TalBC7 (1)	TalBC7 (1)	TalBC7 (2)	TalBC7 (1)	L-ascorbate oxidase precursor, putative, expressed
Os12g31000	8.71e-10	8.71e-10	3.38	TalAY7 (11);TalBC7 (400);TalBD7 (938);TalCH2 (19);TalCP2 (561)	TalAY7 (9);TalBC7 (514);TalCP2 (814)	TalAY7 (229);TalBU7 (964);TalCH2 (250)	TalAY7 (325);TalCH2 (834)	pumilio-family RNA binding repeat domain containing protein, expressed
Os10g04370	1.57e-21	1.57e-21	3.25	TalBE6 (8);TalBF8 (295)	TalBE6 (5);TalBF8 (358)	TalBF8 (222)	TalBE6 (2);TalBF8 (384)	OsFBX357 - F-box domain containing protein, expressed
Os12g42970	1.89e-13	1.89e-13	3.24	TalCB2 (61)	TalAY7 (727);TalCB2 (423)	TalCB2 (9)	TalCB2 (195)	GATA zinc finger domain containing protein, expressed
Os11g07770	2.06e-16	2.06e-16	3.17	TalAX7 (78);TalCJ2 (14)		TalAX7 (18);TalCJ2 (120)	TalAX7 (4);TalCJ2 (134)	dirigent, putative, expressed
Os02g14770	4.15e-19	4.15e-19	3.16	TalCB2 (329);TalCI2 (739)	TalBE6 (6);TalBI7 (641)		TalBE6 (23);TalCC2 (162)	phosphoenolpyruvate carboxylase, putative, expressed
Os11g07911	1.63e-05	1.63e-05	3.11	TalBI7 (56)	TalBI7 (148)	TalBI7 (31)	TalBI7 (10)	expressed protein
Os01g09880	5.62e-10	5.62e-10	2.88	TalAY7 (1)	TalAY7 (1)	TalAY7 (6)	TalAY7 (7)	harpin-induced protein 1 domain containing protein, expressed
Os03g22020	0.00522	0.00522	2.81	TalBF7 (227);TalBU7 (14)	TalBF7 (441);TalBU7 (9)	TalBF7 (111);TalBU7 (20)	TalBF7 (322);TalBU7 (19)	peroxidase precursor, putative, expressed
Os11g07600	2.84e-10	2.84e-10	2.6	TalAY7 (2);TalBE6 (271);TalBI7 (527)	TalAX7 (74);TalAY7 (2)	TalAY7 (1)	TalAX7 (632);TalAY7 (2);TalBW6 (928)	ABC-2 type transporter domain containing protein, expressed
Os11g05690	3.82e-14	3.82e-14	2.4	TalBI7 (195);TalBU7 (331);TalBW6 (6)	TalBI7 (74);TalBL7 (234);TalBO7 (147);TalBU7 (320);TalBW6 (3)	TalAX7 (474);TalBI7 (228);TalBU7 (305);TalBW6 (3)	TalBI7 (208);TalBO7 (188);TalBW6 (3);TalCF2 (875)	amino acid permease family protein, putative, expressed
Os06g03670	0.0029	0.0029	2.28	TalBU7 (285);TalCJ2 (227)	TalBU7 (256);TalBW6 (101);TalCH2 (18)	TalCH2 (75);TalCJ2 (49)	TalCI2 (384);TalCJ2 (122)	dehydration-responsive element-binding protein, putative, expressed
Os01g09700	0.00254	0.00254	2.26				TalCC2 (12)	aminotransferase, classes I and II, domain containing protein, expressed
Os09g17190	0.00648	0.00648	2.15		TalBF8 (921);TalBI7 (3)	TalBI7 (32)	TalBI7 (36);TalBW6 (20)	OsFBX320 - F-box domain containing protein, expressed
Os07g01490	2.75e-05	2.75e-05	2.12	TalBD7 (38);TalBU7 (64)	TalBD7 (10);TalBU7 (67)	TalBD7 (41);TalBU7 (862)	TalBD7 (40);TalBU7 (531)	kinesin motor domain containing protein, putative, expressed
Os03g02240	0.000175	0.000175	2.01	TalAY7 (16)	TalBD7 (494);TalCR1 (944)	TalAY7 (45);TalCR1 (769)	TalAX7 (810);TalAY7 (78);TalCH2 (880)	AT-GTL1, putative, expressed

### Sheet: Xoc CFBP7341
Gene	p-value	q-value	log fold change	Target Finder	Talvez	Talgetter	PrediTALE	annotation
Os01g40290	8.22e-49	8.22e-49	5.55	TalCJ3 (8)	TalCJ3 (2)	TalCF3 (739);TalCJ3 (3)	TalCJ3 (2)	expressed protein
Os06g46500	3.32e-67	3.32e-67	5.44	TalBF9 (302);TalBL8 (932);TalCR2 (137)	TalBF9 (240);TalBI8 (110);TalCH3 (95);TalCR2 (194)	TalBF9 (17);TalCH3 (686);TalCR2 (120)	TalBF9 (8);TalCH3 (419);TalCR2 (196)	monocopper oxidase, putative, expressed
Os04g49194	2.02e-46	2.02e-46	5.4	TalBL8 (17)	TalBL8 (183)	TalBL8 (3);TalCP3 (309)	TalBL8 (4);TalBO8 (475)	naringenin,2-oxoglutarate 3-dioxygenase, putative, expressed
Os01g52130	6.27e-64	6.27e-64	5.39	TalBF9 (258)	TalBF9 (103)	TalBF9 (6)	TalBF9 (1)	sulfate transporter, putative, expressed
Os07g03279	0.00103	0.00103	4.96	TalBE7 (33)	TalBE7 (55)		TalBE7 (8)	SCP-like extracellular protein, expressed
Os05g27590	2.28e-34	2.28e-34	4.55	TalAX8 (1)	TalAX8 (25);TalBL8 (976)	TalAX8 (43)	TalAX8 (11)	wound-induced protein WI12, putative, expressed
Os02g02190	3.43e-27	3.43e-27	4.49	TalAX8 (6)	TalAX8 (3)	TalAX8 (3)	TalAX8 (2)	transporter, major facilitator family, putative, expressed
Os03g02240	3.3e-19	3.3e-19	4.3	TalAY8 (16)	TalBD8 (494);TalCR2 (944)	TalAY8 (45);TalCR2 (769)	TalAX8 (810);TalAY8 (78);TalCH3 (880)	AT-GTL1, putative, expressed
Os02g48570	5.41e-21	5.41e-21	4.21		TalBW7 (5)	TalBW7 (2)	TalBW7 (2)	peptide transporter PTR2, putative, expressed
Os03g03034	9.18e-91	9.18e-91	4.09	TalAX8 (154);TalCH3 (4)	TalCH3 (50)	TalCH3 (9)	TalCH3 (140)	flavonol synthase/flavanone 3-hydroxylase, putative, expressed
Os06g37080	1.33e-22	1.33e-22	3.78	TalBC8 (1)	TalBC8 (1)	TalBC8 (5);TalBU8 (702)	TalBC8 (6);TalBU8 (691)	L-ascorbate oxidase precursor, putative, expressed
Os03g37840	1.4e-66	1.4e-66	3.68	TalBW7 (1)	TalBW7 (1)	TalBF10 (607);TalBW7 (1)	TalAX8 (509);TalBF10 (22);TalBW7 (1)	potassium transporter, putative, expressed
Os11g07911	4.59e-06	4.59e-06	3.3	TalBI8 (56)	TalBI8 (148)	TalBI8 (31)	TalBI8 (10)	expressed protein
Os10g04370	5.67e-20	5.67e-20	3.14	TalBE7 (8);TalBF10 (295)	TalBC8 (937);TalBE7 (5);TalBF10 (358)	TalBF10 (222)	TalBE7 (2);TalBF10 (384)	OsFBX357 - F-box domain containing protein, expressed
Os12g42970	3.95e-12	3.95e-12	3.1	TalCB3 (61)	TalAY8 (727);TalCB3 (423)	TalCB3 (9)	TalCB3 (195)	GATA zinc finger domain containing protein, expressed
Os02g14770	3.5e-17	3.5e-17	3.01	TalCB3 (329)	TalBE7 (6);TalBI8 (641)		TalBE7 (23);TalCC3 (162)	phosphoenolpyruvate carboxylase, putative, expressed
Os12g31000	2.84e-07	2.84e-07	2.92	TalAY8 (11);TalBC8 (562);TalBD8 (938);TalCH3 (19);TalCP3 (561)	TalAY8 (9);TalBC8 (853);TalCP3 (814)	TalAY8 (229);TalCH3 (250)	TalAY8 (325);TalCH3 (834)	pumilio-family RNA binding repeat domain containing protein, expressed
Os11g07770	2.16e-11	2.16e-11	2.66	TalAX8 (78);TalCJ3 (14)		TalAX8 (18);TalCJ3 (120)	TalAX8 (4);TalCJ3 (134)	dirigent, putative, expressed
Os01g09700	0.000484	0.000484	2.59				TalCC3 (12)	aminotransferase, classes I and II, domain containing protein, expressed
Os12g33270	0.00102	0.00102	2.56	TalBC8 (8)	TalBC8 (242)	TalBC8 (210)	TalBC8 (127);TalBF9 (483)	expressed protein
Os06g03670	0.0039	0.0039	2.22	TalCJ3 (227)	TalBW7 (101);TalCH3 (18)	TalCH3 (75);TalCJ3 (49)	TalCJ3 (122)	dehydration-responsive element-binding protein, putative, expressed
Os07g01490	2.44e-05	2.44e-05	2.15	TalBD8 (38);TalBU8 (542)	TalBD8 (10);TalBU8 (359)	TalBD8 (41)	TalBD8 (40)	kinesin motor domain containing protein, putative, expressed
Os01g09880	2.3e-05	2.3e-05	2.09	TalAY8 (1)	TalAY8 (1)	TalAY8 (6)	TalAY8 (7)	harpin-induced protein 1 domain containing protein, expressed
Os11g07600	2.86e-06	2.86e-06	2.03	TalAY8 (2);TalBE7 (271);TalBI8 (527)	TalAX8 (74);TalAY8 (2)	TalAY8 (1)	TalAX8 (632);TalAY8 (2);TalBW7 (928)	ABC-2 type transporter domain containing protein, expressed

### Sheet: Xoc CFBP7342
Gene	p-value	q-value	log fold change	Target Finder	Talvez	Talgetter	PrediTALE	annotation
Os04g49194	3.1e-61	3.1e-61	6.19	TalBL2 (17)	TalBL2 (183)	TalBL2 (3)	TalBL2 (4)	naringenin,2-oxoglutarate 3-dioxygenase, putative, expressed
Os01g52130	1.85e-70	1.85e-70	5.66	TalBF2 (258)	TalBF2 (103)	TalBF2 (6)	TalBF2 (1)	sulfate transporter, putative, expressed
Os01g40290	4.23e-49	4.23e-49	5.56	TalCJ1 (7)	TalCJ1 (2)	TalCJ1 (2)	TalCJ1 (1)	expressed protein
Os06g46500	2.51e-69	2.51e-69	5.51	TalAT2 (326);TalBF2 (302);TalBL2 (932);TalCF1 (565)	TalAT2 (826);TalBF2 (240);TalCH1 (302)	TalAT2 (337);TalBF2 (17)	TalAT2 (528);TalBF2 (8);TalBI2 (878);TalCC1 (498)	monocopper oxidase, putative, expressed
Os02g34970	1.93e-50	1.93e-50	5.34	TalAX2 (19);TalBN2 (911);TalCJ1 (691)	TalAX2 (49);TalBN2 (379)	TalAX2 (80);TalBN2 (770)	TalAX2 (28);TalBN2 (679)	no apical meristem protein, putative, expressed
Os05g27590	3.61e-47	3.61e-47	5.31	TalAX2 (1)	TalAX2 (1);TalBL2 (976)	TalAX2 (5)	TalAX2 (1)	wound-induced protein WI12, putative, expressed
Os12g01490	9.29e-56	9.29e-56	4.24	TalAV2 (222);TalCJ1 (20)		TalAV2 (631);TalCJ1 (353)	TalAV2 (197);TalCJ1 (208)	MYB family transcription factor, putative, expressed
Os03g02240	1.1e-18	1.1e-18	4.23	TalAY2 (15)	TalBD2 (494)	TalAY2 (26)	TalAX2 (969);TalAY2 (24);TalAZ2 (606)	AT-GTL1, putative, expressed
Os06g37080	1.5e-27	1.5e-27	4.16	TalBC2 (1)	TalAX2 (842);TalBC2 (1)	TalBC2 (5);TalBU2 (702)	TalBC2 (4);TalBU2 (691);TalCC1 (138)	L-ascorbate oxidase precursor, putative, expressed
Os02g48570	1.03e-19	1.03e-19	4.08		TalBW2 (7)	TalBW2 (3);TalCG1 (817)	TalBW2 (2)	peptide transporter PTR2, putative, expressed
Os03g37840	1.39e-68	1.39e-68	3.73	TalBW2 (1)	TalBW2 (1)	TalAZ2 (634);TalBW2 (1)	TalAZ2 (698);TalBW2 (1)	potassium transporter, putative, expressed
Os02g51900	9.41e-15	9.41e-15	3.69	TalBI2 (1)	TalBI2 (1)	TalBI2 (2)	TalBI2 (1)	cytokinin-O-glucosyltransferase 2, putative, expressed
Os12g31000	7.46e-09	7.46e-09	3.2	TalAY2 (10);TalBD2 (938);TalCH1 (691)	TalAY2 (9);TalBC2 (617)	TalAY2 (213)	TalAY2 (253);TalCC1 (689)	pumilio-family RNA binding repeat domain containing protein, expressed
Os06g18820	1.64e-56	1.64e-56	3.07	TalBI2 (51)	TalBI2 (16);TalCE1 (478)	TalBI2 (110)	TalBI2 (228);TalCE1 (912)	serine threonine kinase, putative, expressed
Os03g08460	2.81e-07	2.81e-07	2.96	TalCG1 (357)	TalCH1 (331)	TalCG1 (9)	TalCG1 (9)	AP2 domain containing protein, expressed
Os01g67520	4.4e-26	4.4e-26	2.83	TalCF1 (8)	TalCF1 (28)	TalCF1 (522)	TalCF1 (979)	VTC2, putative, expressed
Os01g48060	8.32e-30	8.32e-30	2.76	TalCB1 (3)	TalCB1 (6)	TalBL2 (940);TalCB1 (19)	TalCB1 (60)	auxin response factor, putative, expressed
Os07g01490	8.49e-07	8.49e-07	2.42	TalBD2 (38);TalBU2 (542)	TalBD2 (10);TalBU2 (359)	TalBD2 (41)	TalBD2 (40)	kinesin motor domain containing protein, putative, expressed
Os03g56220	9.28e-17	9.28e-17	2.41	TalBF2 (527);TalBL2 (180);TalCH1 (2)	TalBF2 (899);TalBL2 (205);TalBW2 (191);TalCH1 (25)	TalBF2 (206);TalBL2 (640);TalCH1 (4)	TalBF2 (578);TalCH1 (5)	stress-induced protein, putative, expressed
Os01g59530	3.61e-29	3.61e-29	2.31	TalAX2 (160);TalCF1 (129)	TalCF1 (255)	TalAX2 (18)	TalAX2 (10)	OsCML1 - Calmodulin-related calcium sensor protein, expressed
Os05g02240	2.38e-22	2.38e-22	2.3	TalCB1 (2);TalCD1 (630)	TalCB1 (17)	TalBI2 (866);TalCB1 (1)	TalCB1 (1)	ATCHX20, putative, expressed
Os12g06930	0.00312	0.00312	2.26	TalBI2 (25)	TalBI2 (117)	TalBI2 (19)	TalBI2 (20)	expressed protein
Os05g34600	1.89e-24	1.89e-24	2.19	TalBF2 (1)	TalBF2 (4)	TalBF2 (14)	TalBF2 (79)	no apical meristem protein, putative, expressed
Os03g01740	3.87e-16	3.87e-16	2.13	TalAY2 (78);TalBU2 (552);TalCE1 (107);TalCH1 (111);TalCI1 (29)	TalAY2 (402);TalCH1 (20);TalCI1 (19)	TalAY2 (708);TalBU2 (536);TalCE1 (816);TalCH1 (821);TalCI1 (435);TalCJ1 (165)	TalAY2 (461);TalCE1 (390);TalCJ1 (258)	expressed protein
Os04g37570	0.00336	0.00336	2.08	TalCB1 (20)	TalCB1 (121)	TalCB1 (24)	TalCB1 (873)	aspartic proteinase nepenthesin precursor, putative, expressed

### Sheet: Xoc L8
Gene	p-value	q-value	log fold change	Target Finder	Talvez	Talgetter	PrediTALE	annotation
Os07g47790	2.69e-35	2.69e-35	6.21	TalBV6 (19)	TalBI9 (200);TalBV6 (30)	TalAD11 (339);TalBI9 (655);TalBV6 (7);TalBY5 (796)	TalAD11 (697);TalBV6 (573)	AP2 domain containing protein, expressed
Os02g02190	2.49e-52	2.49e-52	6.18	TalAX9 (3)	TalAX9 (3)	TalAX9 (3)	TalAX9 (1);TalCK4 (372)	transporter, major facilitator family, putative, expressed
Os05g27590	5.23e-57	5.23e-57	5.81	TalAX9 (2)	TalAX9 (25)	TalAX9 (12)	TalAX9 (4);TalCL5 (627)	wound-induced protein WI12, putative, expressed
Os05g42150	3.22e-15	3.22e-15	5.8	TalCL5 (11)	TalAV9 (775)	TalCL5 (7)	TalAV9 (766);TalCL5 (13)	OsGH3.4 - Probable indole-3-acetic acid-amido synthetase, expressed
Os01g52130	5.51e-73	5.51e-73	5.74	TalBF11 (454)	TalBF11 (105)	TalBF11 (130)	TalBF11 (1)	sulfate transporter, putative, expressed
Os01g40290	1.46e-51	1.46e-51	5.68	TalCL5 (49)	TalCL5 (3)	TalCL5 (40)	TalCL5 (72)	expressed protein
Os03g05370	1.82e-112	1.82e-112	5.64		TalBB6 (411)	TalAT9 (823)	TalAT9 (558);TalBB6 (20);TalBV6 (589)	expressed protein
Os10g39840	3.44e-29	3.44e-29	5.56	TalCL5 (124)		TalCL5 (18)	TalCL5 (25)	glycosyl hydrolases family 16, putative, expressed
Os05g45430	4.36e-69	4.36e-69	5.52	TalBR6 (35);TalBV6 (835)	TalAD11 (5);TalBC9 (676);TalBR6 (119)	TalAD11 (105);TalBR6 (292)	TalAD11 (21);TalBR6 (525)	TOO MANY MOUTHS precursor, putative, expressed
Os04g01690	7.05e-29	7.05e-29	5.47	TalAT9 (608);TalBI9 (19)	TalBB6 (521);TalBI9 (34)	TalBB6 (777);TalBI9 (40)	TalBB6 (790);TalBI9 (18);TalBU9 (816)	pyridoxal-dependent decarboxylase protein, putative, expressed
Os03g03034	8e-163	8e-163	5.46	TalAX9 (186);TalBR6 (1)	TalBR6 (1)	TalAX9 (276);TalBF11 (888);TalBR6 (1)	TalAX9 (468);TalBR6 (1)	flavonol synthase/flavanone 3-hydroxylase, putative, expressed
Os06g37080	9.64e-43	9.64e-43	5.14	TalBC9 (1);TalCS1 (90)	TalBC9 (1)	TalBC9 (1)	TalBC9 (6)	L-ascorbate oxidase precursor, putative, expressed
Os03g02240	2.55e-25	2.55e-25	4.87	TalAY9 (7)	TalAY9 (6);TalBD9 (312)	TalAY9 (12)	TalAD11 (947);TalAY9 (9);TalAZ7 (606);TalBR6 (430)	AT-GTL1, putative, expressed
Os11g07770	5.77e-36	5.77e-36	4.64	TalAX9 (34);TalCL5 (73)		TalAX9 (17)	TalAX9 (7);TalCL5 (375)	dirigent, putative, expressed
Os04g49194	1.45e-34	1.45e-34	4.63	TalBL9 (22)	TalBL9 (495)	TalBL9 (12)	TalBL9 (64)	naringenin,2-oxoglutarate 3-dioxygenase, putative, expressed
Os02g48570	1.89e-24	1.89e-24	4.49	TalAD11 (110);TalBV6 (574)	TalAD11 (692);TalBW8 (4)	TalAD11 (19);TalBW8 (2)	TalAD11 (14);TalBV6 (477);TalBW8 (2)	peptide transporter PTR2, putative, expressed
Os09g21380	3.69e-50	3.69e-50	4.25	TalBN7 (30);TalCS1 (621)	TalAY9 (596);TalBL9 (385);TalBN7 (31);TalCS1 (536)	TalBN7 (10)	TalBN7 (6)	expressed protein
Os11g07911	4.7e-10	4.7e-10	4.17	TalBI9 (5)	TalBI9 (5)	TalBI9 (4);TalCK4 (706)	TalBI9 (1);TalCK4 (151)	expressed protein
Os02g06130	1.3e-14	1.3e-14	3.75	TalAF8 (92);TalBB6 (965);TalBO9 (123)		TalAF8 (72);TalBO9 (63)	TalAF8 (13);TalBO9 (99)	phytosulfokine receptor precursor, putative, expressed
Os04g56690	1.22e-06	1.22e-06	3.51			TalCS1 (104)	TalBV6 (81);TalBW8 (623);TalCS1 (1)	OsSAUR23 - Auxin-responsive SAUR gene family member, expressed
Os03g37840	2.41e-59	2.41e-59	3.46	TalAX9 (488);TalBW8 (1)	TalBW8 (1)	TalAZ7 (634);TalBW8 (1)	TalAX9 (462);TalAZ7 (698);TalBG5 (193);TalBW8 (1)	potassium transporter, putative, expressed
Os01g24710	2.23e-05	2.23e-05	3.38	TalBE8 (4)	TalBE8 (2)	TalBE8 (6)	TalAX9 (704);TalBE8 (1)	jacalin-like lectin domain containing protein, expressed
Os02g47660	3.98e-28	3.98e-28	3.31	TalBI9 (47)	TalBC9 (78);TalBI9 (16)	TalBC9 (110);TalBI9 (326)	TalBC9 (184);TalBI9 (139)	basic helix-loop-helix, putative, expressed
Os02g46480	1.02e-48	1.02e-48	3.23	TalAF8 (1);TalBO9 (409)	TalAF8 (5)	TalAF8 (1);TalAZ7 (890)	TalAF8 (1);TalBR6 (590)	expressed protein
Os09g32100	1.17e-17	1.17e-17	3.23	TalBB6 (12);TalBL9 (1000)	TalBB6 (11);TalCL5 (509)	TalBB6 (16)	TalBB6 (69)	expressed protein
Os07g26520	6.87e-52	6.87e-52	3.19	TalAX9 (10)	TalAX9 (30)	TalAX9 (84)	TalAX9 (13)	expressed protein
Os07g06970	1.75e-42	1.75e-42	3.15	TalAK10 (1)	TalAK10 (1)	TalAK10 (1)	TalAK10 (2)	HEN1, putative, expressed
Os02g14770	3.46e-19	3.46e-19	3.13	TalBV6 (320)	TalBE8 (9);TalBV6 (410)	TalBE8 (224)	TalBB6 (912);TalBE8 (89)	phosphoenolpyruvate carboxylase, putative, expressed
Os10g42110	7.35e-60	7.35e-60	3.1	TalBI9 (16);TalBL9 (34)	TalBI9 (10);TalBL9 (75)	TalAZ7 (599);TalBI9 (25);TalBL9 (97)	TalAZ7 (957);TalBI9 (40);TalBL9 (14)	protein kinase family protein, putative, expressed
Os01g52120	5.91e-11	5.91e-11	2.97	TalBL9 (39)	TalAV9 (161);TalBB6 (672);TalBL9 (165)	TalAV9 (606);TalBL9 (7)	TalBL9 (67)	expressed protein
Os12g42970	2.03e-11	2.03e-11	2.94	TalBV6 (393)	TalBV6 (18)	TalBV6 (3)	TalBV6 (15)	GATA zinc finger domain containing protein, expressed
Os05g03060	3.68e-48	3.68e-48	2.88	TalBI9 (18)	TalBI9 (27)	TalBI9 (204)	TalBI9 (55)	expressed protein
Os01g10110	5.99e-09	5.99e-09	2.79		TalBU9 (329)	TalBU9 (19)	TalBU9 (26)	cytokinin dehydrogenase precursor, putative, expressed
Os04g37570	5.82e-05	5.82e-05	2.75	TalBV6 (74)	TalBV6 (236)	TalBV6 (5)	TalBV6 (426)	aspartic proteinase nepenthesin precursor, putative, expressed
Os11g05690	1.46e-18	1.46e-18	2.72	TalBC9 (73);TalBW8 (9);TalCS1 (192)	TalBC9 (96);TalBL9 (713);TalBO9 (624);TalBW8 (7)	TalBC9 (131);TalBW8 (3);TalCL5 (519);TalCS1 (539)	TalBC9 (548);TalBW8 (5);TalCL5 (391)	amino acid permease family protein, putative, expressed
Os06g36270	6.16e-35	6.16e-35	2.71	TalCK4 (1)	TalBF11 (141);TalCK4 (6)	TalBF11 (808);TalCK4 (3)	TalCE4 (661);TalCK4 (12)	receptor-like protein kinase 5 precursor, putative, expressed
Os11g07600	1.56e-11	1.56e-11	2.71	TalAY9 (16);TalAZ7 (687);TalBE8 (425)	TalAX9 (74);TalAY9 (11)	TalAX9 (323);TalAY9 (1);TalBE8 (568)	TalAX9 (225);TalAY9 (1);TalBY5 (489)	ABC-2 type transporter domain containing protein, expressed
Os07g48450	0.000516	0.000516	2.69	TalBU9 (117)	TalBU9 (500)	TalBU9 (142);TalCK4 (793)	TalBV6 (13)	no apical meristem protein, putative, expressed
Os01g68790	7.83e-28	7.83e-28	2.68	TalCE4 (26)	TalAY9 (485);TalCE4 (10)	TalBV6 (397);TalCE4 (8)	TalAY9 (715);TalCE4 (9)	RNA recognition motif containing protein, putative, expressed
Os01g06560	0.000152	0.000152	2.62	TalAV9 (61);TalBE8 (18);TalBG5 (89)	TalAV9 (26);TalBD9 (697);TalBE8 (19);TalBG5 (98)	TalAV9 (199);TalBE8 (39)	TalAV9 (891);TalBE8 (74);TalBL9 (797)	transcription factor HBP-1b, putative, expressed
Os06g28800	7.21e-10	7.21e-10	2.62	TalAT9 (594)	TalAT9 (98)	TalAT9 (17)	TalAT9 (24)	expressed protein
Os03g24160	3.82e-07	3.82e-07	2.61	TalBO9 (277)	TalAD11 (424);TalBO9 (689);TalBY5 (139)	TalAD11 (10);TalBY5 (729)	TalAD11 (22);TalBI9 (970)	phosphatidylinositol-4-phosphate 5-kinase, putative, expressed
Os10g25550	9.53e-50	9.53e-50	2.6	TalBV6 (5)	TalBV6 (4);TalCL5 (885)	TalBV6 (27)		tyrosine protein kinase domain containing protein, putative, expressed
Os01g62570	2.88e-11	2.88e-11	2.54	TalCK4 (23)	TalCK4 (55)	TalCK4 (23)	TalBG5 (950);TalCK4 (7)	ATP/GTP/Ca++ binding protein, putative, expressed
Os01g03130	1.94e-05	1.94e-05	2.48	TalCK4 (12)	TalCK4 (10)	TalCK4 (109)	TalCK4 (69)	expressed protein
Os02g11859	1.3e-23	1.3e-23	2.47	TalAK9 (165)	TalAK9 (62);TalBI9 (768)	TalAD11 (85);TalAK9 (16);TalBN7 (427)	TalAD11 (28);TalAK9 (6)	expressed protein
Os07g01490	3.92e-07	3.92e-07	2.43	TalBD9 (23);TalBU9 (119)	TalBC9 (632);TalBD9 (9);TalBU9 (56)	TalBD9 (58)	TalBD9 (25)	kinesin motor domain containing protein, putative, expressed
Os02g43760	1.07e-24	1.07e-24	2.38	TalBV6 (907);TalBY5 (17)	TalBI9 (694);TalBY5 (3)	TalBY5 (13);TalCM4 (730)	TalAZ7 (562);TalBY5 (1)	ubiquitin carboxyl-terminal hydrolase, family 1, putative, expressed
Os03g55470	7.97e-08	7.97e-08	2.33	TalAK10 (938);TalAY9 (1);TalAZ7 (981);TalBY5 (607)	TalAY9 (1);TalAZ7 (109);TalBY5 (924)	TalAY9 (3);TalAZ7 (413)	TalAY9 (4);TalAZ7 (639);TalBY5 (738)	expressed protein
Os03g03180	1.37e-39	1.37e-39	2.29	TalBV6 (368)	TalBV6 (117)	TalBV6 (34)	TalBV6 (10)	uncharacterized Cys-rich domain containing protein, putative, expressed
Os09g39580	5.28e-37	5.28e-37	2.27			TalBO9 (357);TalBU9 (27)	TalBO9 (257);TalBU9 (1)	calmodulin-binding heat-shock protein, putative, expressed
Os08g27140	2.24e-16	2.24e-16	2.17	TalBN7 (10)	TalBN7 (12)	TalBN7 (1);TalBV6 (354)	TalBN7 (4)	expressed protein
Os03g18820	1.67e-29	1.67e-29	2.16	TalAZ7 (827);TalCM4 (144)	TalAZ7 (36);TalBF11 (694);TalCS1 (263)	TalAZ7 (636);TalCM4 (2)	TalAY9 (650);TalAZ7 (70);TalBF11 (333);TalBL9 (880);TalCM4 (2)	glycosyltransferase, putative, expressed
Os05g34600	3.69e-24	3.69e-24	2.15	TalBF11 (1);TalCM4 (924)	TalAK10 (200);TalBF11 (1)	TalAK10 (937);TalBF11 (11);TalCM4 (290)	TalBF11 (123)	no apical meristem protein, putative, expressed
Os01g04800	0.000104	0.000104	2.15	TalAD11 (18);TalBI9 (574)	TalAD11 (228);TalBG5 (393);TalBI9 (584)	TalAD11 (825);TalBI9 (936);TalCL5 (901)	TalAD11 (755);TalBI9 (832)	B3 DNA binding domain containing protein, expressed
Os05g39980	0.00478	0.00478	2.15		TalCK4 (223)	TalCM4 (132)	TalCM4 (7)	expressed protein
Os02g51110	1.12e-29	1.12e-29	2.09	TalAV9 (1)	TalAV9 (3)	TalAV9 (1);TalAX9 (243);TalBF11 (799)	TalAV9 (1);TalAX9 (155)	aquaporin protein, putative, expressed
Os02g47470	1.5e-07	1.5e-07	2.06	TalAD11 (671);TalCS1 (35)	TalAY9 (939);TalBR6 (211);TalCS1 (257)	TalAD11 (180);TalAY9 (972);TalBR6 (48);TalCS1 (30)	TalAD11 (249);TalBR6 (15);TalBW8 (535);TalCS1 (192)	cytochrome P450, putative, expressed
Os10g20510	1.59e-16	1.59e-16	2			TalBC9 (215)	TalBC9 (17)	expressed protein

### Sheet: Xoc RS105
Gene	p-value	q-value	log fold change	Target Finder	Talvez	Talgetter	PrediTALE	annotation
Os05g27590	1.85e-55	1.85e-55	5.76	TalAX10 (2)	TalAX10 (25)	TalAX10 (12)	TalAX10 (4);TalCL6 (627)	wound-induced protein WI12, putative, expressed
Os01g40290	6.03e-50	6.03e-50	5.61	TalCL6 (49)	TalCL6 (3)	TalCL6 (40)	TalCL6 (72)	expressed protein
Os02g02190	2.36e-40	2.36e-40	5.46	TalAX10 (3)	TalAX10 (3)	TalAX10 (3)	TalAX10 (1)	transporter, major facilitator family, putative, expressed
Os01g52130	7.22e-64	7.22e-64	5.4	TalBF12 (454)	TalBF12 (105)	TalBF12 (130)	TalBF12 (1)	sulfate transporter, putative, expressed
Os05g42150	8.06e-11	8.06e-11	4.96	TalCL6 (11)	TalAV10 (775)	TalCL6 (7)	TalAV10 (766);TalCL6 (13)	OsGH3.4 - Probable indole-3-acetic acid-amido synthetase, expressed
Os06g37080	4.99e-36	4.99e-36	4.74	TalBC10 (1)	TalBC10 (1)	TalBC10 (1)	TalBC10 (6)	L-ascorbate oxidase precursor, putative, expressed
Os03g02240	3.09e-23	3.09e-23	4.7	TalAY10 (7)	TalAY10 (6);TalBD10 (312)	TalAY10 (12)	TalAD12 (947);TalAY10 (9);TalAZ8 (606);TalCM5 (982)	AT-GTL1, putative, expressed
Os10g39840	6.78e-19	6.78e-19	4.52	TalCL6 (124)		TalCL6 (18)	TalCL6 (25)	glycosyl hydrolases family 16, putative, expressed
Os07g47790	7.47e-17	7.47e-17	4.34	TalBV7 (19)	TalBI10 (200);TalBV7 (30)	TalAD12 (339);TalBI10 (655);TalBV7 (7);TalBY6 (796)	TalAD12 (697);TalBV7 (573)	AP2 domain containing protein, expressed
Os01g10110	6.66e-20	6.66e-20	4.24		TalBU10 (329)	TalBU10 (19)	TalBU10 (26)	cytokinin dehydrogenase precursor, putative, expressed
Os02g48570	7.58e-20	7.58e-20	4.08	TalAD12 (110);TalBV7 (574)	TalAD12 (692);TalBW9 (4)	TalAD12 (19);TalBW9 (2)	TalAD12 (14);TalBV7 (477);TalBW9 (2)	peptide transporter PTR2, putative, expressed
Os11g07770	1.18e-23	1.18e-23	3.79	TalAX10 (34);TalCL6 (73)		TalAX10 (17)	TalAX10 (7);TalCL6 (375)	dirigent, putative, expressed
Os05g45430	3.74e-32	3.74e-32	3.79	TalBV7 (835)	TalAD12 (5);TalBC10 (676)	TalAD12 (105)	TalAD12 (21)	TOO MANY MOUTHS precursor, putative, expressed
Os11g01480	1.37e-47	1.37e-47	3.71	TalCM5 (7)	TalCM5 (48)	TalCM5 (335)	TalCM5 (954)	MYB family transcription factor, putative, expressed
Os09g32100	1.18e-22	1.18e-22	3.69	TalBB7 (11)	TalBB7 (9);TalCL6 (509)	TalBB7 (15)	TalBB7 (11)	expressed protein
Os03g37840	2.25e-64	2.25e-64	3.63	TalAX10 (488);TalBW9 (1)	TalBW9 (1)	TalAZ8 (634);TalBW9 (1)	TalAX10 (462);TalAZ8 (698);TalBG6 (193);TalBW9 (1)	potassium transporter, putative, expressed
Os12g01490	7.3e-38	7.3e-38	3.51	TalAV10 (97);TalCL6 (47);TalCM5 (8)	TalCM5 (49)	TalAV10 (235);TalCL6 (813);TalCM5 (336)	TalAV10 (98);TalCL6 (89);TalCM5 (955)	MYB family transcription factor, putative, expressed
Os09g21380	3.54e-32	3.54e-32	3.43	TalBN8 (30)	TalAY10 (596);TalBN8 (31)	TalBN8 (10)	TalBN8 (6)	expressed protein
Os04g01690	1.38e-10	1.38e-10	3.35	TalAT10 (608);TalBI10 (19)	TalBI10 (34)	TalBB7 (537);TalBI10 (40)	TalBI10 (18);TalBU10 (816)	pyridoxal-dependent decarboxylase protein, putative, expressed
Os01g68790	1.94e-34	1.94e-34	3	TalCE5 (26)	TalAY10 (485);TalCE5 (10)	TalBV7 (397);TalCE5 (8)	TalAY10 (715);TalCE5 (9)	RNA recognition motif containing protein, putative, expressed
Os11g07911	0.000113	0.000113	2.88	TalBI10 (5)	TalBI10 (5)	TalBI10 (4)	TalBI10 (1)	expressed protein
Os07g26520	1.17e-41	1.17e-41	2.87	TalAX10 (10)	TalAX10 (30)	TalAX10 (84);TalCM5 (358)	TalAX10 (13)	expressed protein
Os02g14770	8.73e-16	8.73e-16	2.87	TalBV7 (320)	TalBE9 (9);TalBV7 (410)	TalBE9 (224)	TalBB7 (188);TalBE9 (89)	phosphoenolpyruvate carboxylase, putative, expressed
Os02g47660	5.43e-20	5.43e-20	2.82	TalBI10 (47)	TalBC10 (78);TalBI10 (16)	TalBC10 (110);TalBI10 (326)	TalBC10 (184);TalBI10 (139)	basic helix-loop-helix, putative, expressed
Os12g42970	8.59e-10	8.59e-10	2.77	TalBV7 (393)	TalBV7 (18)	TalBV7 (3)	TalBV7 (15)	GATA zinc finger domain containing protein, expressed
Os05g29710	1.12e-06	1.12e-06	2.4	TalAV10 (39);TalBD10 (259);TalBI10 (858)	TalAV10 (65);TalBD10 (631);TalBI10 (405)	TalAV10 (17)	TalAV10 (12)	RING-H2 finger protein, putative, expressed
Os07g06970	4.35e-22	4.35e-22	2.29	TalAK12 (1)	TalAK12 (1)	TalAK12 (1)	TalAK12 (2)	HEN1, putative, expressed
Os01g06560	0.00363	0.00363	2.24	TalAV10 (61);TalBE9 (18);TalBG6 (89);TalCM5 (989)	TalAV10 (26);TalBD10 (697);TalBE9 (19);TalBG6 (98);TalCM5 (968)	TalAV10 (199);TalBE9 (39)	TalAV10 (891);TalBE9 (74)	transcription factor HBP-1b, putative, expressed
Os04g37570	0.0035	0.0035	2.23	TalBV7 (74)	TalBV7 (236)	TalBV7 (5)	TalBV7 (426)	aspartic proteinase nepenthesin precursor, putative, expressed
Os04g28210	9.05e-25	9.05e-25	2.11	TalBE9 (8)	TalBE9 (8)	TalBE9 (3)	TalBE9 (2)	verticillium wilt disease resistance protein, putative, expressed
Os11g05690	5.82e-10	5.82e-10	2.02	TalBC10 (73);TalBW9 (9)	TalBC10 (96);TalBO10 (624);TalBW9 (7)	TalBC10 (131);TalBW9 (3);TalCL6 (519)	TalBC10 (548);TalBW9 (5);TalCL6 (391)	amino acid permease family protein, putative, expressed
