## Supplementary Table X for "PrediTALE: A novel model learned from quantitative data allows for new perspectives on TALE targeting"

### Sheet: BXOR1
Strain	TALE	Strand	Position.target.box	Chr	GStrand	GStart	GEnd	Gene	Annotation	PromotorPredictions
BXOR1	TalAD9	-	24285654	Chr1	-	24282735	24285310	LOC_Os01g42700	expressed protein
BXOR1	TalAD9	-	23991055	Chr2	-	23992125	23996393	LOC_Os02g39720	splicing factor, arginine/serine-rich 7, putative, expressed
BXOR1	TalAT5	+	18508949	Chr12	-	18509843	18528700	LOC_Os12g30824	terpene synthase, putative, expressed
BXOR1	TalAV5	+	4050242	Chr1	-	4051856	4057690	LOC_Os01g08270	aminotransferase, classes I and II, domain containing protein, expressed
BXOR1	TalAV5	+	9670938	Chr1	-	9670773	9675747	LOC_Os01g16910	outer mitochondrial membrane porin, putative, expressed
BXOR1	TalAV5	+	31266233	Chr2	+	31266245	31269960	LOC_Os02g51110	aquaporin protein, putative, expressed
BXOR1	TalAX5	+	3959051	Chr11	+	3959111	3959861	LOC_Os11g07770	dirigent, putative, expressed	y
BXOR1	TalAX5	-	669067	Chr2	-	667194	669053	LOC_Os02g02190	transporter, major facilitator family, putative, expressed	y
BXOR1	TalAX5	+	33454849	Chr3	+	33453405	33457353	LOC_Os03g58740	expressed protein
BXOR1	TalAX5	+	850865	Chr6	+	850897	852288	LOC_Os06g02460	expressed protein
BXOR1	TalAY5	-	3084731	Chr1	-	3085406	3090887	LOC_Os01g06550	NF-X1-type zinc finger protein, putative, expressed
BXOR1	TalAY5	+	12163328	Chr2
BXOR1	TalAY5	+	4024723	Chr2
BXOR1	TalAY5	-	756230	Chr3
BXOR1	TalAY5	+	6490866	Chr9
BXOR1	TalAZ5	+	18759870	Chr10
BXOR1	TalAZ5	-	30901270	Chr2	-	30899534	30901300	LOC_Os02g50600	glycosyl transferase 8 domain containing protein, putative, expressed
BXOR1	TalAZ5	-	22257467	Chr4	+	22257129	22257503	LOC_Os04g36880	expressed protein
BXOR1	TalBB4	-	2916329	Chr11	-	2909397	2918267	LOC_Os11g06130	PHD-finger family protein, expressed
BXOR1	TalBB4	-	32968754	Chr1	+	32965305	32977407	LOC_Os01g57073	insulin-degrading enzyme, putative, expressed
BXOR1	TalBB4	+	11521494	Chr3	+	11522674	11524473	LOC_Os03g20370	OsCam1-1 - Calmodulin, expressed
BXOR1	TalBC5	-	20637210	Chr6	-	20635347	20639704	LOC_Os06g35410	growth regulator related protein, putative, expressed
BXOR1	TalBC5	+	11483184	Chr9
BXOR1	TalBD5	+	25514546	Chr12	+	25508617	25516954	LOC_Os12g41170	SEY1, putative, expressed
BXOR1	TalBD5	-	144439	Chr3	+	139453	144463	LOC_Os03g01216	phosphatidylserine decarboxylase, putative, expressed
BXOR1	TalBD5	+	11702482	Chr6
BXOR1	TalBD5	+	14577331	Chr6
BXOR1	TalBE4	-	2060897	Chr10	-	2059131	2060817	LOC_Os10g04370	OsFBX357 - F-box domain containing protein, expressed	y
BXOR1	TalBE4	+	41002912	Chr1	-	41004288	41006137	LOC_Os01g70850	esterase, putative, expressed
BXOR1	TalBE4	+	4124368	Chr2	+	4119976	4127542	LOC_Os02g07870	ATP synthase, putative, expressed
BXOR1	TalBE4	+	2638847	Chr3	+	2639271	2640476	LOC_Os03g05370	expressed protein
BXOR1	TalBE4	+	33726207	Chr3	+	33722007	33724850	LOC_Os03g59225	expressed protein
BXOR1	TalBF5	-	41391870	Chr1	-	41393464	41394297	LOC_Os01g71450	OsFBX33 - F-box domain containing protein, expressed
BXOR1	TalBF5	-	3615888	Chr2	+	3610968	3614080	LOC_Os02g07044	rhodanese-like domain containing protein, putative, expressed
BXOR1	TalBF5	+	20985751	Chr3	-	20978618	20985759	LOC_Os03g37830	potassium transporter, putative, expressed
BXOR1	TalBF5	-	26976201	Chr4	+	26975599	26976642	LOC_Os04g45590	glyoxalase family protein, putative, expressed
BXOR1	TalBF5	-	27322301	Chr8	-	27320517	27321388	LOC_Os08g43200	dehydration-responsive element-binding protein, putative, expressed
BXOR1	TalBF5	-	27322301	Chr8	-	27324298	27325279	LOC_Os08g43210	AP2 domain containing protein, expressed
BXOR1	TalBI5	+	4083927	Chr11	+	4084031	4084731	LOC_Os11g07911	expressed protein	y
BXOR1	TalBI5	-	31036726	Chr2	-	31038501	31040540	LOC_Os02g50810	expressed protein
BXOR1	TalBI5	+	23623814	Chr3	-	23623464	23630649	LOC_Os03g42464	expressed protein
BXOR1	TalBL5	+	30974724	Chr2	+	30971577	30972889	LOC_Os02g50700	expressed protein
BXOR1	TalBN5	-	8005595	Chr11
BXOR1	TalBN5	+	7984768	Chr1	-	7984719	7984946	LOC_Os01g14240	hypothetical protein
BXOR1	TalBN5	-	29320516	Chr5	-	29317524	29324891	LOC_Os05g51110	expressed protein
BXOR1	TalBN5	+	19816372	Chr6	+	19814078	19818425	LOC_Os06g34020	glycosyl hydrolases family 17, putative, expressed
BXOR1	TalBN5	-	6236814	Chr7	-	6234811	6236853	LOC_Os07g11300	expressed protein
BXOR1	TalBN5	+	16581324	Chr8	+	16581333	16582523	LOC_Os08g27140	expressed protein
BXOR1	TalBN5	-	17096508	Chr9	-	17091951	17096006	LOC_Os09g28180	D-mannose binding lectin family protein, expressed
BXOR1	TalBO5	+	27173641	Chr4	-	27172115	27173657	LOC_Os04g45890	retrotransposon protein, putative, unclassified, expressed
BXOR1	TalBO5	+	5719033	Chr5	+	5717469	5722276	LOC_Os05g10520	retrotransposon protein, putative, unclassified, expressed
BXOR1	TalBR4	+	30251501	Chr1
BXOR1	TalBR4	+	4930451	Chr6	+	4926492	4932177	LOC_Os06g09660	auxin response factor, putative, expressed
BXOR1	TalBR4	+	129807	Chr7	+	122255	128031	LOC_Os07g01214	transposon protein, putative, unclassified, expressed
BXOR1	TalBR4	-	11482437	Chr9
BXOR1	TalBU5	-	7207057	Chr4	+	7206519	7207214	LOC_Os04g13060	expressed protein
BXOR1	TalBU5	+	30419421	Chr6
BXOR1	TalBU5	+	31103020	Chr6
BXOR1	TalBU5	-	5180588	Chr6	+	5179712	5180748	LOC_Os06g10130	expressed protein
BXOR1	TalBU5	-	3700707	Chr7	+	3699582	3701580	LOC_Os07g07410	oxidoreductase, 2OG-Fe oxygenase family protein, putative, expressed
BXOR1	TalBU5	+	20393306	Chr9	-	20395224	20396205	LOC_Os09g35010	dehydration-responsive element-binding protein, putative, expressed
BXOR1	TalBV4	+	4967489	Chr5	+	4965425	4971029	LOC_Os05g08970	SSRP1-like FACT complex subunit, putative, expressed
BXOR1	TalBV4	-	14527877	Chr6	+	14526887	14532030	LOC_Os06g24730	hydrolase, alpha/beta fold family domain containing protein, expressed
BXOR1	TalBV4	+	17186563	Chr7	+	17186673	17187640	LOC_Os07g29310	OsSAUR30 - Auxin-responsive SAUR gene family member, expressed	y
BXOR1	TalBW5	-	1948292	Chr1	-	1948737	1949587	LOC_Os01g04370	hsp20/alpha crystallin family protein, putative, expressed
BXOR1	TalBW5	-	29741804	Chr2	-	29736163	29741713	LOC_Os02g48570	peptide transporter PTR2, putative, expressed	y
BXOR1	TalBW5	-	19816938	Chr6	+	19814078	19818425	LOC_Os06g34020	glycosyl hydrolases family 17, putative, expressed
BXOR1	TalBW5	-	11321124	Chr8	+	11321673	11323563	LOC_Os08g18974	expressed protein
BXOR1	TalBW5	-	11373798	Chr8
BXOR1	TalCD2	-	10305420	Chr10	-	10301575	10304395	LOC_Os10g20470	MATE efflux family protein, putative, expressed
BXOR1	TalCD2	-	3084710	Chr1	-	3085406	3090887	LOC_Os01g06550	NF-X1-type zinc finger protein, putative, expressed
BXOR1	TalCD2	-	23036112	Chr3	-	23036228	23037437	LOC_Os03g41390	ZOS3-15 - C2H2 zinc finger protein, expressed
BXOR1	TalCD2	-	34239738	Chr4	-	34236403	34238878	LOC_Os04g57540	adenylate kinase, putative, expressed
BXOR1	TalCD2	-	34239738	Chr4	-	34239804	34243195	LOC_Os04g57550	amine oxidase, flavin-containing, domain containing protein, expressed
BXOR1	TalCD2	+	23016425	Chr5	-	23013503	23014354	LOC_Os05g39250	phosphatidylethanolamine-binding protein, putative, expressed
BXOR1	TalCE3	+	12127199	Chr10
BXOR1	TalCE3	-	7127133	Chr12
BXOR1	TalCE3	-	36255253	Chr1	+	36253547	36256977	LOC_Os01g62610	peptidyl-prolyl cis-trans isomerase, FKBP-type, putative, expressed
BXOR1	TalCE3	+	39954568	Chr1	+	39954529	39956684	LOC_Os01g68790	RNA recognition motif containing protein, putative, expressed	y
BXOR1	TalCE3	+	19411433	Chr2	-	19405391	19420793	LOC_Os02g32690	pleiotropic drug resistance protein 15, putative, expressed
BXOR1	TalCE3	-	32737023	Chr2	-	32731189	32740500	LOC_Os02g53520	kinesin motor domain containing protein, putative, expressed
BXOR1	TalCE3	-	34731478	Chr3	-	34733453	34734781	LOC_Os03g61150	expressed protein
BXOR1	TalCG2	-	13848330	Chr10	-	13848972	13853484	LOC_Os10g26570	phosphofructokinase, putative, expressed
BXOR1	TalCG2	+	20184302	Chr11	-	20182477	20187327	LOC_Os11g34460	OsFBO10 - F-box and other domain containing protein, expressed
BXOR1	TalCG2	-	29560743	Chr3	-	29560540	29566023	LOC_Os03g51650	membrane protein, putative, expressed
BXOR1	TalCL3	-	22156864	Chr4	+	22157298	22159246	LOC_Os04g36670	expressed protein
BXOR1	TalCL3	-	19803692	Chr5	-	19794800	19805637	LOC_Os05g33644	inosine-uridine preferring nucleoside hydrolase family protein, putative, expressed
BXOR1	TalCO1	-	31009797	Chr1	+	31006026	31010423	LOC_Os01g53920	receptor-like protein kinase 5 precursor, putative, expressed
BXOR1	TalCO1	-	31009797	Chr1	-	31009006	31014001	LOC_Os01g53930	hexokinase, putative, expressed
BXOR1	TalCO1	+	31934639	Chr3	-	31930541	31934624	LOC_Os03g56060	CSLC9 - cellulose synthase-like family C, expressed
BXOR1	TalCO1	+	6540556	Chr3
BXOR1	TalCP1	-	25227405	Chr5	-	25224822	25227403	LOC_Os05g43380	tesmin/TSO1-like CXC domain containing protein, expressed
BXOR1	TalCP1	-	25227405	Chr5	-	25229675	25233242	LOC_Os05g43390	signal recognition particle 54 kDa protein, putative, expressed
BXOR1	TalCP1	-	5719278	Chr5	+	5717469	5722276	LOC_Os05g10520	retrotransposon protein, putative, unclassified, expressed
BXOR1	TalCP1	+	16399094	Chr6
BXOR1	TalCP1	-	3250993	Chr8	+	3248316	3248549	LOC_Os08g05980	expressed protein
BXOR1	TalCQ1	+	24715420	Chr1
BXOR1	TalCQ1	-	38636404	Chr1	+	38637331	38638234	LOC_Os01g66530	ARGOS, putative, expressed
BXOR1	TalCQ1	-	31039729	Chr2	-	31038501	31040540	LOC_Os02g50810	expressed protein
BXOR1	TalCQ1	+	9641744	Chr2	+	9641063	9642640	LOC_Os02g16909	dynein light chain type 1 domain containing protein, expressed

### Sheet: B8-12
Strain	TALE	Strand	Position.target.box	Chr	GStrand	GStart	GEnd	Gene	Annotation	PromotorPredictions
B8-12	TalAD7	-	42085044	Chr1	+	42081066	42085042	LOC_Os01g72560	expressed protein
B8-12	TalAD7	-	42085044	Chr1	+	42086475	42095890	LOC_Os01g72570	expressed protein
B8-12	TalAD7	+	18057795	Chr9	+	18058253	18059176	LOC_Os09g29690	beta-expansin precursor, putative, expressed
B8-12	TalAF6	-	27243107	Chr2	+	27244828	27246981	LOC_Os02g44980	transmembrane amino acid transporter protein, putative, expressed
B8-12	TalAF6	+	28332766	Chr2	+	28332931	28335404	LOC_Os02g46480	expressed protein	y
B8-12	TalAF6	+	1471931	Chr5	-	1470034	1474084	LOC_Os05g03480	acyl-coenzyme A dehydrogenase, mitochondrial precursor, putative, expressed
B8-12	TalAK3	-	3084710	Chr1	-	3085406	3090887	LOC_Os01g06550	NF-X1-type zinc finger protein, putative, expressed
B8-12	TalAK3	-	37930743	Chr1	+	37932350	37933295	LOC_Os01g65370	MYB family transcription factor, putative, expressed
B8-12	TalAK3	-	19257767	Chr2	+	19251345	19256303	LOC_Os02g32520	ERD1 protein, chloroplast precursor, putative, expressed
B8-12	TalAK3	-	25263283	Chr3	+	25264262	25267958	LOC_Os03g44800	DUF593 domain containing protein, expressed
B8-12	TalAK3	-	3834053	Chr3	+	3833954	3836748	LOC_Os03g07530	OsFBK12 - F-box domain and kelch repeat containing protein, expressed
B8-12	TalAK3	-	7132475	Chr3	-	7128181	7130342	LOC_Os03g13210	peroxidase precursor, putative, expressed
B8-12	TalAK4	-	33664554	Chr1	+	33659782	33672538	LOC_Os01g58240	OsSub6 - Putative Subtilisin homologue, expressed
B8-12	TalAK4	-	3434740	Chr7	-	3429443	3434747	LOC_Os07g06970	HEN1, putative, expressed	y
B8-12	TalAT3	+	18508949	Chr12	-	18509843	18528700	LOC_Os12g30824	terpene synthase, putative, expressed
B8-12	TalAV3	-	36127794	Chr1	+	36129310	36132720	LOC_Os01g62420	triosephosphate isomerase, cytosolic, putative, expressed
B8-12	TalAV3	+	31266233	Chr2	+	31266245	31269960	LOC_Os02g51110	aquaporin protein, putative, expressed
B8-12	TalAX3	+	3959051	Chr11	+	3959111	3959861	LOC_Os11g07770	dirigent, putative, expressed	y
B8-12	TalAX3	+	23632999	Chr3	-	23623464	23630649	LOC_Os03g42464	expressed protein
B8-12	TalAX3	+	3669413	Chr6
B8-12	TalAY3	-	3084731	Chr1	-	3085406	3090887	LOC_Os01g06550	NF-X1-type zinc finger protein, putative, expressed
B8-12	TalAY3	+	4024723	Chr2
B8-12	TalAY3	-	756230	Chr3	-	752024	756170	LOC_Os03g02240	AT-GTL1, putative, expressed	y
B8-12	TalAY3	+	6490866	Chr9
B8-12	TalAZ3	-	22257467	Chr4	+	22257129	22257503	LOC_Os04g36880	expressed protein
B8-12	TalBB2	+	12119796	Chr1	+	12117107	12123195	LOC_Os01g21630	pectinacetylesterase domain containing protein, expressed
B8-12	TalBB2	+	2248617	Chr12	-	2245322	2249836	LOC_Os12g05110	pyruvate kinase, putative, expressed
B8-12	TalBB2	+	19738043	Chr4	+	19735871	19740198	LOC_Os04g32740	hydrolase, NUDIX family, domain containing protein, expressed
B8-12	TalBB2	-	21480725	Chr6	+	21478408	21482740	LOC_Os06g36560	inositol oxygenase, putative, expressed
B8-12	TalBD3	-	10151925	Chr3	+	10147977	10153118	LOC_Os03g18140	expressed protein
B8-12	TalBD3	-	144439	Chr3	+	139453	144463	LOC_Os03g01216	phosphatidylserine decarboxylase, putative, expressed
B8-12	TalBD3	+	26017268	Chr5	+	26017295	26022937	LOC_Os05g44760	hexokinase, putative, expressed
B8-12	TalBD3	+	14577331	Chr6
B8-12	TalBE2	-	13904835	Chr1	-	13903153	13904729	LOC_Os01g24710	jacalin-like lectin domain containing protein, expressed	y
B8-12	TalBE2	+	4124368	Chr2	+	4119976	4127542	LOC_Os02g07870	ATP synthase, putative, expressed
B8-12	TalBE2	-	2576718	Chr3	+	2576496	2580452	LOC_Os03g05310	pheophorbide a oxygenase, chloroplast precursor, putative, expressed
B8-12	TalBE2	-	16672547	Chr4	-	16667099	16672508	LOC_Os04g28210	verticillium wilt disease resistance protein, putative, expressed	y
B8-12	TalBE2	+	21728044	Chr8	+	21722267	21726273	LOC_Os08g34580	trehalose-6-phosphate synthase, putative, expressed
B8-12	TalBF3	+	20985751	Chr3	-	20978618	20985759	LOC_Os03g37830	potassium transporter, putative, expressed
B8-12	TalBF3	+	33350455	Chr3
B8-12	TalBF3	-	26976201	Chr4	+	26975599	26976642	LOC_Os04g45590	glyoxalase family protein, putative, expressed
B8-12	TalBG2	+	11213110	Chr11	+	11210902	11211222	LOC_Os11g19470	hypothetical protein
B8-12	TalBG2	-	32027901	Chr2	-	32023315	32027152	LOC_Os02g52314	BTB1 - Bric-a-Brac,Tramtrack, Broad Complex BTB domain, expressed
B8-12	TalBI3	+	4083927	Chr11	+	4084031	4084731	LOC_Os11g07911	expressed protein	y
B8-12	TalBI3	+	3152981	Chr12	+	3153015	3156795	LOC_Os12g06520	bZIP transcription factor domain containing protein, expressed
B8-12	TalBI3	+	23623814	Chr3	-	23623464	23630649	LOC_Os03g42464	expressed protein
B8-12	TalBI3	+	27029405	Chr4	+	27027263	27029497	LOC_Os04g45690	B-box zinc finger family protein, putative, expressed
B8-12	TalBL3	-	19340744	Chr2	+	19342027	19343736	LOC_Os02g32620	PAN domain-containing protein At5g03700 precursor, putative, expressed
B8-12	TalBN3	+	7984768	Chr1	-	7984719	7984946	LOC_Os01g14240	hypothetical protein
B8-12	TalBN3	-	29320516	Chr5	-	29317524	29324891	LOC_Os05g51110	expressed protein
B8-12	TalBN3	+	19816372	Chr6	+	19814078	19818425	LOC_Os06g34020	glycosyl hydrolases family 17, putative, expressed
B8-12	TalBN3	-	6236814	Chr7	-	6234811	6236853	LOC_Os07g11300	expressed protein
B8-12	TalBN3	+	16581324	Chr8	+	16581333	16582523	LOC_Os08g27140	expressed protein
B8-12	TalBN3	-	17096508	Chr9	-	17091951	17096006	LOC_Os09g28180	D-mannose binding lectin family protein, expressed
B8-12	TalBO3	+	23783529	Chr7	+	23782106	23783896	LOC_Os07g39680	UV-induced protein uvi15, putative, expressed
B8-12	TalBR2	-	1245017	Chr3	-	1235373	1245060	LOC_Os03g03034	flavonol synthase/flavanone 3-hydroxylase, putative, expressed	y
B8-12	TalBR2	-	2458049	Chr6	-	2457358	2458249	LOC_Os06g05440	expressed protein
B8-12	TalBR2	-	24792991	Chr6	-	24789412	24793565	LOC_Os06g41360	phosphoribosyl transferase, putative, expressed
B8-12	TalBU3	+	29207849	Chr3	+	29200210	29208750	LOC_Os03g51080	glutamate decarboxylase, putative, expressed
B8-12	TalBU3	-	27628677	Chr4	-	27627363	27628266	LOC_Os04g46600	zinc finger protein, putative, expressed
B8-12	TalBU3	-	7207057	Chr4	+	7206519	7207214	LOC_Os04g13060	expressed protein
B8-12	TalBU3	-	22720091	Chr9	-	22716054	22719930	LOC_Os09g39580	calmodulin-binding heat-shock protein, putative, expressed
B8-12	TalBV2	+	11667607	Chr10	-	11666779	11673599	LOC_Os10g22520	cellulase, putative, expressed
B8-12	TalBV2	-	30751754	Chr2	-	30745336	30749371	LOC_Os02g50350	dihydroorotate dihydrogenase protein, putative, expressed
B8-12	TalBV2	-	19740470	Chr4	+	19735871	19740198	LOC_Os04g32740	hydrolase, NUDIX family, domain containing protein, expressed
B8-12	TalBV2	+	25102312	Chr4	+	25102101	25107672	LOC_Os04g42420	nodulin, putative, expressed
B8-12	TalBV2	+	4212574	Chr5	+	4211786	4216532	LOC_Os05g07820	leucine-rich repeat receptor protein kinase EXS precursor, putative, expressed
B8-12	TalBW3	-	1948292	Chr1	-	1948737	1949587	LOC_Os01g04370	hsp20/alpha crystallin family protein, putative, expressed
B8-12	TalBW3	-	29741804	Chr2	-	29736163	29741713	LOC_Os02g48570	peptide transporter PTR2, putative, expressed	y
B8-12	TalBW3	-	19816938	Chr6	+	19814078	19818425	LOC_Os06g34020	glycosyl hydrolases family 17, putative, expressed
B8-12	TalBW3	-	11321124	Chr8	+	11321673	11323563	LOC_Os08g18974	expressed protein
B8-12	TalBY2	+	26404890	Chr2	+	26404857	26409513	LOC_Os02g43760	ubiquitin carboxyl-terminal hydrolase, family 1, putative, expressed
B8-12	TalCE2	+	12127199	Chr10
B8-12	TalCE2	-	25250004	Chr12	-	25247706	25253948	LOC_Os12g40790	zinc finger family protein, putative, expressed
B8-12	TalCE2	+	19411433	Chr2	-	19405391	19420793	LOC_Os02g32690	pleiotropic drug resistance protein 15, putative, expressed
B8-12	TalCE2	-	34731478	Chr3	-	34733453	34734781	LOC_Os03g61150	expressed protein
B8-12	TalCK1	-	12971137	Chr10	+	12967817	12974250	LOC_Os10g25130	aminotransferase, classes I and II, domain containing protein, expressed
B8-12	TalCK1	+	33620978	Chr1	-	33618365	33619178	LOC_Os01g58130	expressed protein
B8-12	TalCK1	-	6007146	Chr2	+	6007623	6009551	LOC_Os02g11680	glucosyltransferase, putative, expressed
B8-12	TalCL1	-	22156864	Chr4	+	22157298	22159246	LOC_Os04g36670	expressed protein
B8-12	TalCL1	-	19803692	Chr5	-	19794800	19805637	LOC_Os05g33644	inosine-uridine preferring nucleoside hydrolase family protein, putative, expressed

### Sheet: BLS256
Strain	TALE	Strand	Position.target.box	Chr	GStrand	GStart	GEnd	Gene	Annotation	PromotorPredictions
BLS256	TalAD4	-	23141989	Chr11
BLS256	TalAD4	-	42085044	Chr1	+	42081066	42085042	LOC_Os01g72560	expressed protein
BLS256	TalAD4	-	42085044	Chr1	+	42086475	42095890	LOC_Os01g72570	expressed protein
BLS256	TalAD4	+	22274981	Chr6	-	22271187	22275542	LOC_Os06g37620	protein kinase family protein, putative, expressed
BLS256	TalAD4	+	18057795	Chr9	+	18058253	18059176	LOC_Os09g29690	beta-expansin precursor, putative, expressed
BLS256	TalAD4	+	18057795	Chr9	+	18059644	18064518	LOC_Os09g29700	retrotransposon protein, putative, unclassified, expressed
BLS256	TalAF3	+	12115359	Chr1	+	12117107	12123195	LOC_Os01g21630	pectinacetylesterase domain containing protein, expressed
BLS256	TalAF3	-	20769728	Chr1
BLS256	TalAF3	+	19387377	Chr2	+	19388809	19389522	LOC_Os02g32680	lectin receptor-type protein kinase, putative, expressed
BLS256	TalAF3	-	28649065	Chr5	+	28647465	28648244	LOC_Os05g49940	expressed protein
BLS256	TalAF3	-	11696698	Chr6	-	11696837	11701293	LOC_Os06g20370	microtubule associated protein, putative, expressed
BLS256	TalAF3	-	1614177	Chr6	+	1605460	1612409	LOC_Os06g03970	receptor-like protein kinase 5 precursor, putative, expressed
BLS256	TalAJ1	+	2162609	Chr12	-	2161548	2170074	LOC_Os12g04990	acyl-CoA synthetase protein, putative, expressed
BLS256	TalAJ1	-	41217601	Chr1
BLS256	TalAJ1	-	10008757	Chr2	+	10001464	10010228	LOC_Os02g17390	3-hydroxyacyl-CoA dehydrogenase, putative, expressed
BLS256	TalAK1	-	37930743	Chr1	+	37932350	37933295	LOC_Os01g65370	MYB family transcription factor, putative, expressed
BLS256	TalAK1	-	19257767	Chr2	+	19251345	19256303	LOC_Os02g32520	ERD1 protein, chloroplast precursor, putative, expressed
BLS256	TalAK1	-	25263283	Chr3	+	25264262	25267958	LOC_Os03g44800	DUF593 domain containing protein, expressed
BLS256	TalAK1	-	3834053	Chr3	+	3833954	3836748	LOC_Os03g07530	OsFBK12 - F-box domain and kelch repeat containing protein, expressed
BLS256	TalAK1	-	7132475	Chr3	-	7128181	7130342	LOC_Os03g13210	peroxidase precursor, putative, expressed
BLS256	TalAK1	-	24516780	Chr4	-	24514932	24521631	LOC_Os04g41320	nucleotide-sugar transporter family protein, putative, expressed
BLS256	TalAK2	-	33664554	Chr1	+	33659782	33672538	LOC_Os01g58240	OsSub6 - Putative Subtilisin homologue, expressed
BLS256	TalAK2	-	3434740	Chr7	-	3429443	3434747	LOC_Os07g06970	HEN1, putative, expressed	y
BLS256	TalAT1	-	38456040	Chr1	-	38454786	38460564	LOC_Os01g66200	expressed protein
BLS256	TalAU1	+	23274736	Chr12
BLS256	TalAU1	+	30638465	Chr3	+	30632873	30636506	LOC_Os03g53390	expressed protein
BLS256	TalAU1	-	487285	Chr4	+	483241	486065	LOC_Os04g01740	heat shock protein, putative, expressed
BLS256	TalAV1	-	36127794	Chr1	+	36129310	36132720	LOC_Os01g62420	triosephosphate isomerase, cytosolic, putative, expressed
BLS256	TalAV1	+	31266233	Chr2	+	31266245	31269960	LOC_Os02g51110	aquaporin protein, putative, expressed
BLS256	TalAX1	+	3959051	Chr11	+	3959111	3959861	LOC_Os11g07770	dirigent, putative, expressed	y
BLS256	TalAX1	+	23632999	Chr3	-	23623464	23630649	LOC_Os03g42464	expressed protein
BLS256	TalAX1	+	33454849	Chr3	+	33453405	33457353	LOC_Os03g58740	expressed protein
BLS256	TalAX1	+	850865	Chr6	+	850897	852288	LOC_Os06g02460	expressed protein
BLS256	TalAX1	+	29121695	Chr7	+	29121756	29124961	LOC_Os07g48640	short-chain dehydrogenase/reductase, putative, expressed
BLS256	TalAY1	+	12464362	Chr2	+	12464402	12466571	LOC_Os02g21040	aspartic proteinase nepenthesin precursor, putative, expressed
BLS256	TalAY1	+	4024723	Chr2
BLS256	TalAY1	+	6490866	Chr9	-	6488693	6489262	LOC_Os09g11620	retrotransposon protein, putative, Ty3-gypsy subclass
BLS256	TalAZ1	-	22257467	Chr4	+	22257129	22257503	LOC_Os04g36880	expressed protein
BLS256	TalBB1	+	12119796	Chr1	+	12117107	12123195	LOC_Os01g21630	pectinacetylesterase domain containing protein, expressed
BLS256	TalBB1	+	2248617	Chr12	-	2245322	2249836	LOC_Os12g05110	pyruvate kinase, putative, expressed
BLS256	TalBB1	+	19738043	Chr4	+	19735871	19740198	LOC_Os04g32740	hydrolase, NUDIX family, domain containing protein, expressed
BLS256	TalBB1	-	21480725	Chr6	+	21478408	21482740	LOC_Os06g36560	inositol oxygenase, putative, expressed
BLS256	TalBC1	-	25832227	Chr8	+	25829043	25844594	LOC_Os08g40830	pumilio domain-containing protein PPD1, putative, expressed
BLS256	TalBD1	+	25514546	Chr12	+	25508617	25516954	LOC_Os12g41170	SEY1, putative, expressed
BLS256	TalBD1	-	29428840	Chr1	+	29423421	29428115	LOC_Os01g51190	expressed protein
BLS256	TalBD1	+	26017268	Chr5	+	26017295	26022937	LOC_Os05g44760	hexokinase, putative, expressed
BLS256	TalBD1	+	14577331	Chr6
BLS256	TalBD1	-	4101686	Chr6	+	4093231	4100936	LOC_Os06g08400	LIM domain-containing protein, putative, expressed
BLS256	TalBE1	-	13904835	Chr1	-	13903153	13904729	LOC_Os01g24710	jacalin-like lectin domain containing protein, expressed	y
BLS256	TalBE1	+	4124368	Chr2	+	4119976	4127542	LOC_Os02g07870	ATP synthase, putative, expressed
BLS256	TalBE1	-	16672547	Chr4	-	16667099	16672508	LOC_Os04g28210	verticillium wilt disease resistance protein, putative, expressed	y
BLS256	TalBE1	+	21728044	Chr8	+	21722267	21726273	LOC_Os08g34580	trehalose-6-phosphate synthase, putative, expressed
BLS256	TalBF1	-	41391870	Chr1	-	41393464	41394297	LOC_Os01g71450	OsFBX33 - F-box domain containing protein, expressed
BLS256	TalBF1	-	27322301	Chr8	-	27320517	27321388	LOC_Os08g43200	dehydration-responsive element-binding protein, putative, expressed
BLS256	TalBG1	+	12127050	Chr10
BLS256	TalBG1	-	9438129	Chr9
BLS256	TalBI1	+	4083927	Chr11	+	4084031	4084731	LOC_Os11g07911	expressed protein	y
BLS256	TalBI1	+	3152981	Chr12	+	3153015	3156795	LOC_Os12g06520	bZIP transcription factor domain containing protein, expressed
BLS256	TalBI1	+	23623814	Chr3	-	23623464	23630649	LOC_Os03g42464	expressed protein
BLS256	TalBI1	+	8807808	Chr3	+	8805567	8806601	LOC_Os03g15960	hsp20/alpha crystallin family protein, putative, expressed
BLS256	TalBI1	+	27029405	Chr4	+	27027263	27029497	LOC_Os04g45690	B-box zinc finger family protein, putative, expressed
BLS256	TalBL1	+	312949	Chr7
BLS256	TalBN1	-	8005595	Chr11
BLS256	TalBN1	+	7984768	Chr1	-	7984719	7984946	LOC_Os01g14240	hypothetical protein
BLS256	TalBN1	-	29320516	Chr5	-	29317524	29324891	LOC_Os05g51110	expressed protein
BLS256	TalBN1	+	19816372	Chr6	+	19814078	19818425	LOC_Os06g34020	glycosyl hydrolases family 17, putative, expressed
BLS256	TalBN1	-	6236814	Chr7	-	6234811	6236853	LOC_Os07g11300	expressed protein
BLS256	TalBN1	+	16581324	Chr8	+	16581333	16582523	LOC_Os08g27140	expressed protein
BLS256	TalBN1	-	17096508	Chr9	-	17091951	17096006	LOC_Os09g28180	D-mannose binding lectin family protein, expressed
BLS256	TalBO1	+	23783529	Chr7	+	23782106	23783896	LOC_Os07g39680	UV-induced protein uvi15, putative, expressed
BLS256	TalBR1	-	1245017	Chr3	-	1235373	1245060	LOC_Os03g03034	flavonol synthase/flavanone 3-hydroxylase, putative, expressed	y
BLS256	TalBR1	-	24792991	Chr6	-	24789412	24793565	LOC_Os06g41360	phosphoribosyl transferase, putative, expressed
BLS256	TalBU1	+	29207849	Chr3	+	29200210	29208750	LOC_Os03g51080	glutamate decarboxylase, putative, expressed
BLS256	TalBU1	-	7207057	Chr4	+	7206519	7207214	LOC_Os04g13060	expressed protein
BLS256	TalBU1	-	26761976	Chr5	-	26761777	26764812	LOC_Os05g46140	expressed protein
BLS256	TalBV1	-	19740470	Chr4	+	19735871	19740198	LOC_Os04g32740	hydrolase, NUDIX family, domain containing protein, expressed
BLS256	TalBW1	-	1948292	Chr1	-	1948737	1949587	LOC_Os01g04370	hsp20/alpha crystallin family protein, putative, expressed
BLS256	TalBW1	-	29741804	Chr2	-	29736163	29741713	LOC_Os02g48570	peptide transporter PTR2, putative, expressed	y
BLS256	TalBW1	-	19816938	Chr6	+	19814078	19818425	LOC_Os06g34020	glycosyl hydrolases family 17, putative, expressed
BLS256	TalBW1	-	11321124	Chr8	+	11321673	11323563	LOC_Os08g18974	expressed protein
BLS256	TalBW1	-	11373798	Chr8
BLS256	TalBY1	+	11234361	Chr1	-	11231972	11234811	LOC_Os01g19800	zinc finger, C3HC4 type, putative, expressed
BLS256	TalBY1	+	14636380	Chr12
BLS256	TalBY1	-	32003160	Chr1	-	31998651	32003690	LOC_Os01g55540	aminotransferase, classes I and II, domain containing protein, expressed
BLS256	TalBY1	+	26404890	Chr2	+	26404857	26409513	LOC_Os02g43760	ubiquitin carboxyl-terminal hydrolase, family 1, putative, expressed	y
BLS256	TalBY1	-	24952075	Chr4	-	24946091	24952282	LOC_Os04g42140	eukaryotic initiation factor iso-4F subunit p82-34, putative, expressed
BLS256	TalBY1	-	26437988	Chr4	-	26438507	26440445	LOC_Os04g44670	AP2 domain containing protein, expressed
BLS256	TalBY1	-	20792079	Chr5	-	20790345	20792137	LOC_Os05g35000	expressed protein
BLS256	TalBY1	+	28588143	Chr5	+	28585661	28588880	LOC_Os05g49810	armadillo/beta-catenin-like repeat containing protein, expressed
BLS256	TalBY1	+	28588143	Chr5	-	28588545	28593953	LOC_Os05g49820	chloroplast unusual positioning protein, putative, expressed
BLS256	TalBY1	+	17597258	Chr6	-	17597786	17609675	LOC_Os06g30460	2-oxo acid dehydrogenases acyltransferase domain containing protein, expressed
BLS256	TalBY1	-	5990715	Chr8	+	5980928	5988963	LOC_Os08g10290	SHR5-receptor-like kinase, putative, expressed
BLS256	TalCL7	-	1142216	Chr4	+	1135879	1139939	LOC_Os04g02900	dehydrogenase E1 component domain containing protein, expressed
BLS256	TalCL7	-	22156864	Chr4	+	22157298	22159246	LOC_Os04g36670	expressed protein
BLS256	TalCL7	-	19803692	Chr5	-	19794800	19805637	LOC_Os05g33644	inosine-uridine preferring nucleoside hydrolase family protein, putative, expressed
BLS256	TalCM6	-	29571770	Chr1
BLS256	TalCM6	+	28621899	Chr2	+	28621982	28624683	LOC_Os02g46910	glycosyl hydrolases family 16, putative, expressed	y
BLS256	TalCM6	+	28621900	Chr2	+	28621982	28624683	LOC_Os02g46910	glycosyl hydrolases family 16, putative, expressed	y
BLS256	TalCM6	+	10549543	Chr3	-	10547028	10549514	LOC_Os03g18820	glycosyltransferase, putative, expressed
BLS256	TalCM6	+	30808991	Chr3	-	30810265	30814716	LOC_Os03g53750	nuclear prelamin A recognition factor, putative, expressed
BLS256	TalCM6	+	14163982	Chr5
BLS256	TalCM6	-	18060119	Chr9	+	18058253	18059176	LOC_Os09g29690	beta-expansin precursor, putative, expressed
BLS256	TalCM6	-	18060119	Chr9	+	18059644	18064518	LOC_Os09g29700	retrotransposon protein, putative, unclassified, expressed

### Sheet: BLS279
Strain	TALE	Strand	Position.target.box	Chr	GStrand	GStart	GEnd	Gene	Annotation	PromotorPredictions
BLS279	TalAD8	-	42085044	Chr1	+	42086475	42095890	LOC_Os01g72570	expressed protein
BLS279	TalAD8	+	18057795	Chr9	+	18058253	18059176	LOC_Os09g29690	beta-expansin precursor, putative, expressed
BLS279	TalAD8	+	18057795	Chr9	+	18059644	18064518	LOC_Os09g29700	retrotransposon protein, putative, unclassified, expressed
BLS279	TalAK5	-	3084710	Chr1	-	3085406	3090887	LOC_Os01g06550	NF-X1-type zinc finger protein, putative, expressed
BLS279	TalAK5	-	37930743	Chr1	+	37932350	37933295	LOC_Os01g65370	MYB family transcription factor, putative, expressed
BLS279	TalAK5	-	19257767	Chr2	+	19251345	19256303	LOC_Os02g32520	ERD1 protein, chloroplast precursor, putative, expressed
BLS279	TalAK5	-	25263283	Chr3	+	25264262	25267958	LOC_Os03g44800	DUF593 domain containing protein, expressed
BLS279	TalAK5	-	3834053	Chr3	+	3833954	3836748	LOC_Os03g07530	OsFBK12 - F-box domain and kelch repeat containing protein, expressed
BLS279	TalAK5	-	7132475	Chr3	-	7128181	7130342	LOC_Os03g13210	peroxidase precursor, putative, expressed
BLS279	TalAK6	-	33664554	Chr1	+	33659782	33672538	LOC_Os01g58240	OsSub6 - Putative Subtilisin homologue, expressed
BLS279	TalAK6	-	3434740	Chr7	-	3429443	3434747	LOC_Os07g06970	HEN1, putative, expressed	y
BLS279	TalAV4	+	31266233	Chr2	+	31266245	31269960	LOC_Os02g51110	aquaporin protein, putative, expressed
BLS279	TalAX4	-	17071476	Chr11
BLS279	TalAX4	+	3959051	Chr11	+	3959111	3959861	LOC_Os11g07770	dirigent, putative, expressed	y
BLS279	TalAX4	-	30342344	Chr2	+	30340244	30344633	LOC_Os02g49650	leaf senescence related protein, putative, expressed
BLS279	TalAX4	+	23632999	Chr3	-	23623464	23630649	LOC_Os03g42464	expressed protein
BLS279	TalAY4	-	3857523	Chr11	-	3853546	3857282	LOC_Os11g07600	ABC-2 type transporter domain containing protein, expressed
BLS279	TalAY4	-	3084731	Chr1	-	3085406	3090887	LOC_Os01g06550	NF-X1-type zinc finger protein, putative, expressed
BLS279	TalAY4	+	4024723	Chr2
BLS279	TalAY4	+	6490866	Chr9
BLS279	TalAZ4	-	22257467	Chr4	+	22257129	22257503	LOC_Os04g36880	expressed protein
BLS279	TalBB3	-	21480725	Chr6	+	21478408	21482740	LOC_Os06g36560	inositol oxygenase, putative, expressed
BLS279	TalBC4	-	25832227	Chr8	+	25829043	25844594	LOC_Os08g40830	pumilio domain-containing protein PPD1, putative, expressed
BLS279	TalBD4	+	25514546	Chr12	+	25508617	25516954	LOC_Os12g41170	SEY1, putative, expressed
BLS279	TalBD4	-	10151925	Chr3	+	10147977	10153118	LOC_Os03g18140	expressed protein
BLS279	TalBD4	-	144439	Chr3	+	139453	144463	LOC_Os03g01216	phosphatidylserine decarboxylase, putative, expressed
BLS279	TalBD4	+	26017268	Chr5	+	26017295	26022937	LOC_Os05g44760	hexokinase, putative, expressed
BLS279	TalBD4	+	14577331	Chr6
BLS279	TalBE3	-	13904835	Chr1	-	13903153	13904729	LOC_Os01g24710	jacalin-like lectin domain containing protein, expressed	y
BLS279	TalBE3	+	4124368	Chr2	+	4119976	4127542	LOC_Os02g07870	ATP synthase, putative, expressed
BLS279	TalBE3	-	2576718	Chr3	+	2576496	2580452	LOC_Os03g05310	pheophorbide a oxygenase, chloroplast precursor, putative, expressed
BLS279	TalBE3	-	16672547	Chr4	-	16667099	16672508	LOC_Os04g28210	verticillium wilt disease resistance protein, putative, expressed	y
BLS279	TalBE3	+	21728044	Chr8	+	21722267	21726273	LOC_Os08g34580	trehalose-6-phosphate synthase, putative, expressed
BLS279	TalBF4	-	14641456	Chr10	+	14640026	14643350	LOC_Os10g28200	NAD dependent epimerase/dehydratase family protein, putative, expressed
BLS279	TalBF4	-	41391870	Chr1	-	41393464	41394297	LOC_Os01g71450	OsFBX33 - F-box domain containing protein, expressed
BLS279	TalBF4	+	20985751	Chr3	-	20978618	20985759	LOC_Os03g37830	potassium transporter, putative, expressed
BLS279	TalBF4	-	26976201	Chr4	+	26975599	26976642	LOC_Os04g45590	glyoxalase family protein, putative, expressed
BLS279	TalBF4	-	27322301	Chr8	-	27320517	27321388	LOC_Os08g43200	dehydration-responsive element-binding protein, putative, expressed
BLS279	TalBG3	+	11213110	Chr11	+	11210902	11211222	LOC_Os11g19470	hypothetical protein
BLS279	TalBI4	+	4083927	Chr11	+	4084031	4084731	LOC_Os11g07911	expressed protein	y
BLS279	TalBI4	+	3152981	Chr12	+	3153015	3156795	LOC_Os12g06520	bZIP transcription factor domain containing protein, expressed
BLS279	TalBI4	-	29972537	Chr1	+	29971301	29972035	LOC_Os01g52120	expressed protein
BLS279	TalBI4	+	23623814	Chr3	-	23623464	23630649	LOC_Os03g42464	expressed protein
BLS279	TalBI4	+	27029405	Chr4	+	27027263	27029497	LOC_Os04g45690	B-box zinc finger family protein, putative, expressed
BLS279	TalBL4	+	27200400	Chr4
BLS279	TalBN4	+	7984768	Chr1	-	7984719	7984946	LOC_Os01g14240	hypothetical protein
BLS279	TalBN4	-	29320516	Chr5	-	29317524	29324891	LOC_Os05g51110	expressed protein
BLS279	TalBN4	+	19816372	Chr6	+	19814078	19818425	LOC_Os06g34020	glycosyl hydrolases family 17, putative, expressed
BLS279	TalBN4	-	6236814	Chr7	-	6234811	6236853	LOC_Os07g11300	expressed protein
BLS279	TalBN4	+	16581324	Chr8	+	16581333	16582523	LOC_Os08g27140	expressed protein
BLS279	TalBN4	-	17096508	Chr9	-	17091951	17096006	LOC_Os09g28180	D-mannose binding lectin family protein, expressed
BLS279	TalBN4	-	21732888	Chr9
BLS279	TalBO4	+	23783529	Chr7	+	23782106	23783896	LOC_Os07g39680	UV-induced protein uvi15, putative, expressed
BLS279	TalBR3	-	1245017	Chr3	-	1235373	1245060	LOC_Os03g03034	flavonol synthase/flavanone 3-hydroxylase, putative, expressed	y
BLS279	TalBR3	-	26868449	Chr5	+	26863363	26866194	LOC_Os05g46350	IQ calmodulin-binding motif domain containing protein, expressed
BLS279	TalBR3	-	24792991	Chr6	-	24789412	24793565	LOC_Os06g41360	phosphoribosyl transferase, putative, expressed
BLS279	TalBU4	+	27098853	Chr12	-	27094647	27099351	LOC_Os12g43630	lactate/malate dehydrogenase, putative, expressed
BLS279	TalBU4	-	3481060	Chr12	-	3479314	3482494	LOC_Os12g07100	expressed protein
BLS279	TalBU4	+	34557728	Chr1	-	34558207	34559935	LOC_Os01g59740	expressed protein
BLS279	TalBU4	+	19257013	Chr2	+	19251345	19256303	LOC_Os02g32520	ERD1 protein, chloroplast precursor, putative, expressed
BLS279	TalBU4	+	27246941	Chr2	+	27244828	27246981	LOC_Os02g44980	transmembrane amino acid transporter protein, putative, expressed
BLS279	TalBU4	+	27246941	Chr2	+	27248697	27251470	LOC_Os02g44990	OsFBDUF13 - F-box and DUF domain containing protein, expressed
BLS279	TalBU4	-	7207057	Chr4	+	7206519	7207214	LOC_Os04g13060	expressed protein
BLS279	TalBU4	+	22159637	Chr8	+	22159508	22161430	LOC_Os08g35160	heat shock protein DnaJ, putative, expressed
BLS279	TalBV3	+	11667607	Chr10	-	11666779	11673599	LOC_Os10g22520	cellulase, putative, expressed
BLS279	TalBV3	-	30751754	Chr2	-	30745336	30749371	LOC_Os02g50350	dihydroorotate dihydrogenase protein, putative, expressed
BLS279	TalBV3	+	4212574	Chr5	+	4211786	4216532	LOC_Os05g07820	leucine-rich repeat receptor protein kinase EXS precursor, putative, expressed
BLS279	TalBV3	+	597911	Chr5
BLS279	TalBW4	-	1948292	Chr1	-	1948737	1949587	LOC_Os01g04370	hsp20/alpha crystallin family protein, putative, expressed
BLS279	TalBW4	-	29741804	Chr2	-	29736163	29741713	LOC_Os02g48570	peptide transporter PTR2, putative, expressed	y
BLS279	TalBW4	-	19816938	Chr6	+	19814078	19818425	LOC_Os06g34020	glycosyl hydrolases family 17, putative, expressed
BLS279	TalBY3	+	14636380	Chr12
BLS279	TalBY3	-	32003160	Chr1	-	31998651	32003690	LOC_Os01g55540	aminotransferase, classes I and II, domain containing protein, expressed
BLS279	TalBY3	-	24952075	Chr4	-	24946091	24952282	LOC_Os04g42140	eukaryotic initiation factor iso-4F subunit p82-34, putative, expressed
BLS279	TalBY3	-	20792079	Chr5	-	20790345	20792137	LOC_Os05g35000	expressed protein
BLS279	TalBY3	-	27384995	Chr8	-	27380765	27390339	LOC_Os08g43334	HSF-type DNA-binding domain containing protein, expressed
BLS279	TalCK2	+	33620978	Chr1	-	33618365	33619178	LOC_Os01g58130	expressed protein
BLS279	TalCK2	+	25409149	Chr2
BLS279	TalCK2	+	26198835	Chr4	+	26199152	26203656	LOC_Os04g44230	cytokinin dehydrogenase precursor, putative, expressed
BLS279	TalCL2	+	30603184	Chr1	+	30604295	30608077	LOC_Os01g53260	WRKY23, expressed
BLS279	TalCL2	-	22156864	Chr4	+	22157298	22159246	LOC_Os04g36670	expressed protein
BLS279	TalCL2	-	27168982	Chr4
BLS279	TalCL2	-	19803692	Chr5	-	19794800	19805637	LOC_Os05g33644	inosine-uridine preferring nucleoside hydrolase family protein, putative, expressed
BLS279	TalCM2	+	10549543	Chr3	-	10547028	10549514	LOC_Os03g18820	glycosyltransferase, putative, expressed
BLS279	TalCM2	+	32974986	Chr3	+	32970882	32973317	LOC_Os03g57880	glucan endo-1,3-beta-glucosidase precursor, putative, expressed

### Sheet: CFBP2286
Strain	TALE	Strand	Position.target.box	Chr	GStrand	GStart	GEnd	Gene	Annotation	PromotorPredictions
CFBP2286	TalAD10	-	42085044	Chr1	+	42081066	42085042	LOC_Os01g72560	expressed protein
CFBP2286	TalAD10	+	18057795	Chr9	+	18058253	18059176	LOC_Os09g29690	beta-expansin precursor, putative, expressed
CFBP2286	TalAF7	+	19387377	Chr2	+	19388809	19389522	LOC_Os02g32680	lectin receptor-type protein kinase, putative, expressed
CFBP2286	TalAF7	-	28649065	Chr5	+	28647465	28648244	LOC_Os05g49940	expressed protein
CFBP2286	TalAF7	-	11696698	Chr6	-	11696837	11701293	LOC_Os06g20370	microtubule associated protein, putative, expressed
CFBP2286	TalAF7	-	1614177	Chr6	+	1605460	1612409	LOC_Os06g03970	receptor-like protein kinase 5 precursor, putative, expressed
CFBP2286	TalAK7	-	33664554	Chr1	+	33659782	33672538	LOC_Os01g58240	OsSub6 - Putative Subtilisin homologue, expressed
CFBP2286	TalAK7	-	3434740	Chr7	-	3429443	3434747	LOC_Os07g06970	HEN1, putative, expressed	y
CFBP2286	TalAK8	-	19257767	Chr2	+	19251345	19256303	LOC_Os02g32520	ERD1 protein, chloroplast precursor, putative, expressed
CFBP2286	TalAK8	+	23304415	Chr6	+	23303668	23307061	LOC_Os06g39260	solute carrier family 35 member B1, putative, expressed
CFBP2286	TalAK8	-	20008996	Chr9
CFBP2286	TalAU2	+	749713	Chr3
CFBP2286	TalAV6	+	31266233	Chr2	+	31266245	31269960	LOC_Os02g51110	aquaporin protein, putative, expressed
CFBP2286	TalAX6	+	3959051	Chr11	+	3959111	3959861	LOC_Os11g07770	dirigent, putative, expressed	y
CFBP2286	TalAX6	+	3669413	Chr6
CFBP2286	TalAX6	+	850865	Chr6	+	850897	852288	LOC_Os06g02460	expressed protein
CFBP2286	TalAX6	-	1064790	Chr7	+	1067018	1067868	LOC_Os07g02850	DUF538 domain containing protein, putative, expressed
CFBP2286	TalAZ6	-	22257467	Chr4
CFBP2286	TalBB5	-	21480725	Chr6	+	21478408	21482740	LOC_Os06g36560	inositol oxygenase, putative, expressed
CFBP2286	TalBC6	-	4127918	Chr2	+	4119976	4127542	LOC_Os02g07870	ATP synthase, putative, expressed
CFBP2286	TalBC6	+	659776	Chr8	-	655748	657391	LOC_Os08g02030	transferase family protein, putative, expressed
CFBP2286	TalBD6	+	25514546	Chr12	+	25508617	25516954	LOC_Os12g41170	SEY1, putative, expressed
CFBP2286	TalBD6	-	144439	Chr3	+	139453	144463	LOC_Os03g01216	phosphatidylserine decarboxylase, putative, expressed
CFBP2286	TalBD6	+	14577331	Chr6
CFBP2286	TalBE5	-	13904835	Chr1	-	13903153	13904729	LOC_Os01g24710	jacalin-like lectin domain containing protein, expressed
CFBP2286	TalBE5	+	4124368	Chr2	+	4119976	4127542	LOC_Os02g07870	ATP synthase, putative, expressed
CFBP2286	TalBE5	-	16672547	Chr4	-	16667099	16672508	LOC_Os04g28210	verticillium wilt disease resistance protein, putative, expressed
CFBP2286	TalBE5	-	7802782	Chr6	-	7799073	7806571	LOC_Os06g14030	potassium channel SKOR, putative, expressed
CFBP2286	TalBF6	-	27322301	Chr8	-	27320517	27321388	LOC_Os08g43200	dehydration-responsive element-binding protein, putative, expressed
CFBP2286	TalBG4	+	12127050	Chr10
CFBP2286	TalBI6	+	23623814	Chr3	-	23623464	23630649	LOC_Os03g42464	expressed protein
CFBP2286	TalBI6	+	27029405	Chr4	+	27027263	27029497	LOC_Os04g45690	B-box zinc finger family protein, putative, expressed
CFBP2286	TalBN6	+	7984768	Chr1	-	7984719	7984946	LOC_Os01g14240	hypothetical protein
CFBP2286	TalBN6	+	19816372	Chr6	+	19814078	19818425	LOC_Os06g34020	glycosyl hydrolases family 17, putative, expressed
CFBP2286	TalBN6	-	6236814	Chr7	-	6234811	6236853	LOC_Os07g11300	expressed protein
CFBP2286	TalBR5	-	1245017	Chr3	-	1235373	1245060	LOC_Os03g03034	flavonol synthase/flavanone 3-hydroxylase, putative, expressed	y
CFBP2286	TalBU6	+	29207849	Chr3	+	29200210	29208750	LOC_Os03g51080	glutamate decarboxylase, putative, expressed
CFBP2286	TalBU6	-	7207057	Chr4	+	7206519	7207214	LOC_Os04g13060	expressed protein
CFBP2286	TalBY4	+	26404890	Chr2	+	26404857	26409513	LOC_Os02g43760	ubiquitin carboxyl-terminal hydrolase, family 1, putative, expressed
CFBP2286	TalCK3	+	10068249	Chr11	+	10068284	10069744	LOC_Os11g17930	expressed protein
CFBP2286	TalCL4	-	27168982	Chr4
CFBP2286	TalCM3	+	28621899	Chr2	+	28621982	28624683	LOC_Os02g46910	glycosyl hydrolases family 16, putative, expressed
CFBP2286	TalCM3	+	28621900	Chr2	+	28621982	28624683	LOC_Os02g46910	glycosyl hydrolases family 16, putative, expressed
CFBP2286	TalCM3	-	18060119	Chr9	+	18058253	18059176	LOC_Os09g29690	beta-expansin precursor, putative, expressed

### Sheet: CFBP7331
Strain	TALE	Strand	Position.target.box	Chr	GStrand	GStart	GEnd	Gene	Annotation	PromotorPredictions
CFBP7331	TalAT7	+	18508949	Chr12	-	18509843	18528700	LOC_Os12g30824	terpene synthase, putative, expressed
CFBP7331	TalAT7	+	11695330	Chr3	+	11693593	11697146	LOC_Os03g20670	ELMO/CED-12 family protein, putative, expressed
CFBP7331	TalAT7	+	29727726	Chr5	-	29728155	29740820	LOC_Os05g51790	RecF/RecN/SMC N terminal domain containing protein, expressed
CFBP7331	TalAT7	-	11203721	Chr6	-	11200132	11204233	LOC_Os06g19630	steroid nuclear receptor, ligand-binding, putative, expressed
CFBP7331	TalAV7	+	4050242	Chr1	-	4051856	4057690	LOC_Os01g08270	aminotransferase, classes I and II, domain containing protein, expressed
CFBP7331	TalAV7	+	5480848	Chr9	-	5471800	5491310	LOC_Os09g10054	disease resistance protein RPS2, putative, expressed
CFBP7331	TalAX7	+	3669413	Chr6
CFBP7331	TalAX7	+	850865	Chr6	+	850897	852288	LOC_Os06g02460	expressed protein
CFBP7331	TalAX7	+	5031875	Chr8
CFBP7331	TalAY7	-	3857523	Chr11	-	3853546	3857282	LOC_Os11g07600	ABC-2 type transporter domain containing protein, expressed	y
CFBP7331	TalAY7	-	5132961	Chr1	-	5131471	5132918	LOC_Os01g09880	harpin-induced protein 1 domain containing protein, expressed	y
CFBP7331	TalBC7	-	39086262	Chr1	+	39085081	39091029	LOC_Os01g67330	nucleotide-sugar transporter family protein, putative, expressed
CFBP7331	TalBC7	+	22159610	Chr5	-	22160229	22162392	LOC_Os05g37830	expressed protein
CFBP7331	TalBD7	+	28790494	Chr1	-	28786109	28793300	LOC_Os01g50100	ABC transporter, ATP-binding protein, putative, expressed
CFBP7331	TalBD7	-	13199648	Chr2	+	13200794	13203753	LOC_Os02g22160	DNA binding protein, putative, expressed
CFBP7331	TalBD7	-	29263137	Chr2	-	29260063	29265497	LOC_Os02g47840	universal stress protein domain containing protein, putative, expressed
CFBP7331	TalBD7	+	11702482	Chr6
CFBP7331	TalBD7	+	14577331	Chr6
CFBP7331	TalBE6	+	4124368	Chr2	+	4119976	4127542	LOC_Os02g07870	ATP synthase, putative, expressed
CFBP7331	TalBE6	+	33726207	Chr3	+	33722007	33724850	LOC_Os03g59225	expressed protein
CFBP7331	TalBF7	-	41391870	Chr1	-	41393464	41394297	LOC_Os01g71450	OsFBX33 - F-box domain containing protein, expressed
CFBP7331	TalBF7	-	3615888	Chr2	+	3610968	3614080	LOC_Os02g07044	rhodanese-like domain containing protein, putative, expressed
CFBP7331	TalBF7	-	12931715	Chr6
CFBP7331	TalBF7	+	30824330	Chr6	+	30817438	30823885	LOC_Os06g50920	protein kinase family protein, putative, expressed
CFBP7331	TalBF7	+	30824330	Chr6	-	30823392	30826114	LOC_Os06g50930	rhodanese-like domain containing protein, putative, expressed
CFBP7331	TalBF8	-	20842812	Chr10	+	20842836	20845276	LOC_Os10g39100	uncharacterized Cys-rich domain containing protein, putative, expressed
CFBP7331	TalBF8	-	26672561	Chr12	+	26669155	26671200	LOC_Os12g42910	sodium/calcium exchanger protein, putative, expressed
CFBP7331	TalBF8	-	28829578	Chr1	+	28825745	28832656	LOC_Os01g50160	MDR-like ABC transporter, putative, expressed
CFBP7331	TalBF8	+	28169559	Chr2
CFBP7331	TalBI7	-	27621393	Chr2	+	27621211	27622930	LOC_Os02g45420	AP2 domain containing protein, expressed
CFBP7331	TalBI7	+	23868030	Chr8	-	23869795	23871110	LOC_Os08g37690	expressed protein
CFBP7331	TalBI7	-	3700526	Chr8	-	3698312	3700553	LOC_Os08g06550	acyl CoA binding protein, putative, expressed
CFBP7331	TalBI7	-	15868826	Chr9	-	15868298	15870031	LOC_Os09g26260	AAA-type ATPase family protein, putative, expressed
CFBP7331	TalBI7	-	15869408	Chr9	-	15868298	15870031	LOC_Os09g26260	AAA-type ATPase family protein, putative, expressed
CFBP7331	TalBO7	+	23484386	Chr2	+	23480215	23486812	LOC_Os02g38840	glucose-6-phosphate 1-dehydrogenase, cytoplasmic isoform, putative, expressed
CFBP7331	TalBO7	+	23783529	Chr7	+	23782106	23783896	LOC_Os07g39680	UV-induced protein uvi15, putative, expressed
CFBP7331	TalBU7	+	3283568	Chr4
CFBP7331	TalBU7	+	6583121	Chr5	+	6582133	6582888	LOC_Os05g11620	expressed protein
CFBP7331	TalBU7	-	24001194	Chr6	+	24001339	24003188	LOC_Os06g40320	expressed protein
CFBP7331	TalBW6	-	29741804	Chr2	-	29736163	29741713	LOC_Os02g48570	peptide transporter PTR2, putative, expressed	y
CFBP7331	TalBW6	-	19816938	Chr6	+	19814078	19818425	LOC_Os06g34020	glycosyl hydrolases family 17, putative, expressed
CFBP7331	TalBW6	-	11321124	Chr8	+	11321673	11323563	LOC_Os08g18974	expressed protein
CFBP7331	TalCB2	-	15880928	Chr1
CFBP7331	TalCB2	+	14636478	Chr12
CFBP7331	TalCB2	-	20920685	Chr6	+	20915614	20918497	LOC_Os06g35850	lectin protein kinase family protein, putative, expressed
CFBP7331	TalCB2	+	25906400	Chr7	+	25904636	25905610	LOC_Os07g43240	SKP1-like protein 1B, putative, expressed
CFBP7331	TalCB2	-	1544284	Chr9
CFBP7331	TalCH2	+	33067763	Chr2	+	33054137	33066629	LOC_Os02g53990	cyclin-related protein, putative, expressed
CFBP7331	TalCH2	+	23629969	Chr3	-	23623464	23630649	LOC_Os03g42464	expressed protein
CFBP7331	TalCH2	+	32853063	Chr3	+	32851425	32852782	LOC_Os03g57640	gibberellin receptor GID1L2, putative, expressed
CFBP7331	TalCH2	-	1557462	Chr6	+	1554861	1561163	LOC_Os06g03860	uncharacterized membrane protein, putative, expressed
CFBP7331	TalCH2	-	11482437	Chr9
CFBP7331	TalCI2	+	23025656	Chr10	+	23025714	23031771	LOC_Os10g42690	jmjC domain containing protein, expressed
CFBP7331	TalCI2	+	5463612	Chr11	+	5460201	5464655	LOC_Os11g10100	STE_MEKK_ste11_MAP3K.3 - STE kinases include homologs to sterile 7, sterile 11 and sterile 20 from yeast, expressed
CFBP7331	TalCI2	-	25725638	Chr4	-	25727283	25731803	LOC_Os04g43490	CK1_CaseinKinase_1.7 - CK1 includes the casein kinase 1 kinases, expressed
CFBP7331	TalCI2	-	368692	Chr4
CFBP7331	TalCI2	+	934862	Chr6	-	933130	936449	LOC_Os06g02630	retrotransposon protein, putative, Ty3-gypsy subclass, expressed
CFBP7331	TalCI2	+	934862	Chr6	-	937166	940108	LOC_Os06g02640	ripening-related protein precursor, putative, expressed
CFBP7331	TalCJ2	+	14591702	Chr10	+	14589926	14591220	LOC_Os10g28080	glycosyl hydrolase, putative, expressed
CFBP7331	TalCJ2	+	22747301	Chr1	+	22742519	22747184	LOC_Os01g40280	integral membrane protein, putative, expressed
CFBP7331	TalCJ2	+	22747301	Chr1	+	22747336	22748143	LOC_Os01g40290	expressed protein	y
CFBP7331	TalCJ2	-	8326117	Chr6	-	8317759	8325555	LOC_Os06g14750	phosphatidylinositol-4-phosphate 5-Kinase family protein, putative, expressed
CFBP7331	TalCJ2	-	29013397	Chr7	-	29011481	29013252	LOC_Os07g48510	thioredoxin, putative, expressed
CFBP7331	TalCP2	-	6535463	Chr1	+	6534609	6535837	LOC_Os01g12000	expressed protein
CFBP7331	TalCP2	-	25227405	Chr5	-	25224822	25227403	LOC_Os05g43380	tesmin/TSO1-like CXC domain containing protein, expressed
CFBP7331	TalCP2	-	25227405	Chr5	-	25229675	25233242	LOC_Os05g43390	signal recognition particle 54 kDa protein, putative, expressed
CFBP7331	TalCP2	+	16399094	Chr6	-	16400699	16432410	LOC_Os06g28820	cycloartenol synthase, putative, expressed
CFBP7331	TalCR1	+	23025928	Chr10	+	23025714	23031771	LOC_Os10g42690	jmjC domain containing protein, expressed
CFBP7331	TalCR1	+	24464511	Chr3	+	24466603	24473610	LOC_Os03g43750	retrotransposon, putative, centromere-specific, expressed

### Sheet: CFBP7341
Strain	TALE	Strand	Position.target.box	Chr	GStrand	GStart	GEnd	Gene	Annotation	PromotorPredictions
CFBP7341	TalAT8	+	11695330	Chr3	+	11693593	11697146	LOC_Os03g20670	ELMO/CED-12 family protein, putative, expressed
CFBP7341	TalAT8	-	13716155	Chr3	+	13712274	13716758	LOC_Os03g24160	phosphatidylinositol-4-phosphate 5-kinase, putative, expressed
CFBP7341	TalAV8	+	4050242	Chr1	-	4051856	4057690	LOC_Os01g08270	aminotransferase, classes I and II, domain containing protein, expressed
CFBP7341	TalAX8	+	12975425	Chr10	+	12967817	12974250	LOC_Os10g25130	aminotransferase, classes I and II, domain containing protein, expressed
CFBP7341	TalAX8	+	3669413	Chr6
CFBP7341	TalAX8	+	5031875	Chr8
CFBP7341	TalAY8	-	3857523	Chr11	-	3853546	3857282	LOC_Os11g07600	ABC-2 type transporter domain containing protein, expressed	y
CFBP7341	TalAY8	-	24862502	Chr1	-	24861584	24864291	LOC_Os01g43460	C4-dicarboxylate transporter/malic acid transport protein, expressed
CFBP7341	TalAY8	-	5132961	Chr1	-	5131471	5132918	LOC_Os01g09880	harpin-induced protein 1 domain containing protein, expressed	y
CFBP7341	TalBC8	+	11483184	Chr9
CFBP7341	TalBD8	+	28790494	Chr1	-	28786109	28793300	LOC_Os01g50100	ABC transporter, ATP-binding protein, putative, expressed
CFBP7341	TalBD8	+	11702482	Chr6
CFBP7341	TalBD8	+	14577331	Chr6
CFBP7341	TalBE7	+	33482869	Chr3	+	33482034	33484155	LOC_Os03g58790	ATPase, putative, expressed
CFBP7341	TalBF10	-	20842812	Chr10	+	20842836	20845276	LOC_Os10g39100	uncharacterized Cys-rich domain containing protein, putative, expressed
CFBP7341	TalBF10	-	26672561	Chr12	+	26669155	26671200	LOC_Os12g42910	sodium/calcium exchanger protein, putative, expressed
CFBP7341	TalBF9	-	3615888	Chr2	+	3610968	3614080	LOC_Os02g07044	rhodanese-like domain containing protein, putative, expressed
CFBP7341	TalBF9	-	26976201	Chr4	+	26975599	26976642	LOC_Os04g45590	glyoxalase family protein, putative, expressed
CFBP7341	TalBF9	+	30824330	Chr6	+	30817438	30823885	LOC_Os06g50920	protein kinase family protein, putative, expressed
CFBP7341	TalBF9	+	30824330	Chr6	-	30823392	30826114	LOC_Os06g50930	rhodanese-like domain containing protein, putative, expressed
CFBP7341	TalBI8	-	10303474	Chr10	-	10301575	10304395	LOC_Os10g20470	MATE efflux family protein, putative, expressed
CFBP7341	TalBI8	-	3700526	Chr8	-	3698312	3700553	LOC_Os08g06550	acyl CoA binding protein, putative, expressed
CFBP7341	TalBI8	-	15868826	Chr9	-	15868298	15870031	LOC_Os09g26260	AAA-type ATPase family protein, putative, expressed
CFBP7341	TalBI8	-	15869408	Chr9	-	15868298	15870031	LOC_Os09g26260	AAA-type ATPase family protein, putative, expressed
CFBP7341	TalBL8	+	30974724	Chr2	+	30971577	30972889	LOC_Os02g50700	expressed protein
CFBP7341	TalBU8	-	7207057	Chr4	+	7206519	7207214	LOC_Os04g13060	expressed protein
CFBP7341	TalBW7	-	29741804	Chr2	-	29736163	29741713	LOC_Os02g48570	peptide transporter PTR2, putative, expressed	y
CFBP7341	TalCB3	-	15880928	Chr1
CFBP7341	TalCB3	-	20920685	Chr6	+	20915614	20918497	LOC_Os06g35850	lectin protein kinase family protein, putative, expressed
CFBP7341	TalCB3	+	25906400	Chr7	+	25904636	25905610	LOC_Os07g43240	SKP1-like protein 1B, putative, expressed
CFBP7341	TalCB3	+	12880038	Chr8
CFBP7341	TalCB3	-	1544284	Chr9
CFBP7341	TalCF3	+	27213248	Chr11
CFBP7341	TalCH3	+	33067763	Chr2	+	33054137	33066629	LOC_Os02g53990	cyclin-related protein, putative, expressed
CFBP7341	TalCH3	+	32853063	Chr3	+	32851425	32852782	LOC_Os03g57640	gibberellin receptor GID1L2, putative, expressed
CFBP7341	TalCH3	-	1557462	Chr6	+	1554861	1561163	LOC_Os06g03860	uncharacterized membrane protein, putative, expressed
CFBP7341	TalCH3	-	11482437	Chr9
CFBP7341	TalCJ3	+	14591702	Chr10	+	14589926	14591220	LOC_Os10g28080	glycosyl hydrolase, putative, expressed
CFBP7341	TalCJ3	+	22747301	Chr1	+	22742519	22747184	LOC_Os01g40280	integral membrane protein, putative, expressed
CFBP7341	TalCJ3	+	22747301	Chr1	+	22747336	22748143	LOC_Os01g40290	expressed protein	y
CFBP7341	TalCJ3	-	8326117	Chr6	-	8317759	8325555	LOC_Os06g14750	phosphatidylinositol-4-phosphate 5-Kinase family protein, putative, expressed
CFBP7341	TalCP3	-	5719278	Chr5	+	5717469	5722276	LOC_Os05g10520	retrotransposon protein, putative, unclassified, expressed
CFBP7341	TalCP3	+	16399094	Chr6	-	16400699	16432410	LOC_Os06g28820	cycloartenol synthase, putative, expressed
CFBP7341	TalCR2	+	24464511	Chr3	+	24466603	24473610	LOC_Os03g43750	retrotransposon, putative, centromere-specific, expressed

### Sheet: CFBP7342
Strain	TALE	Strand	Position.target.box	Chr	GStrand	GStart	GEnd	Gene	Annotation	PromotorPredictions
CFBP7342	TalAT2	-	33065406	Chr2	+	33054137	33066629	LOC_Os02g53990	cyclin-related protein, putative, expressed
CFBP7342	TalAT2	-	20638696	Chr6	-	20635347	20639704	LOC_Os06g35410	growth regulator related protein, putative, expressed
CFBP7342	TalAV2	+	4050242	Chr1	-	4051856	4057690	LOC_Os01g08270	aminotransferase, classes I and II, domain containing protein, expressed
CFBP7342	TalAV2	+	31266233	Chr2	+	31266245	31269960	LOC_Os02g51110	aquaporin protein, putative, expressed
CFBP7342	TalAX2	+	12975425	Chr10	+	12967817	12974250	LOC_Os10g25130	aminotransferase, classes I and II, domain containing protein, expressed
CFBP7342	TalAX2	-	27301429	Chr2
CFBP7342	TalAX2	+	3669413	Chr6
CFBP7342	TalAY2	-	3857523	Chr11	-	3853546	3857282	LOC_Os11g07600	ABC-2 type transporter domain containing protein, expressed
CFBP7342	TalAY2	-	5132961	Chr1	-	5131471	5132918	LOC_Os01g09880	harpin-induced protein 1 domain containing protein, expressed
CFBP7342	TalAY2	+	23631959	Chr3	-	23623464	23630649	LOC_Os03g42464	expressed protein
CFBP7342	TalAY2	+	6499337	Chr7	+	6494465	6502011	LOC_Os07g11739	cytochrome P450, putative, expressed
CFBP7342	TalAZ2	-	22257467	Chr4
CFBP7342	TalBD2	+	28790494	Chr1	-	28786109	28793300	LOC_Os01g50100	ABC transporter, ATP-binding protein, putative, expressed
CFBP7342	TalBD2	+	26017268	Chr5	+	26017295	26022937	LOC_Os05g44760	hexokinase, putative, expressed
CFBP7342	TalBD2	+	11702482	Chr6
CFBP7342	TalBD2	+	14577331	Chr6
CFBP7342	TalBF2	-	3615888	Chr2	+	3610968	3614080	LOC_Os02g07044	rhodanese-like domain containing protein, putative, expressed
CFBP7342	TalBF2	+	33350455	Chr3
CFBP7342	TalBF2	-	26976201	Chr4	+	26975599	26976642	LOC_Os04g45590	glyoxalase family protein, putative, expressed
CFBP7342	TalBF2	+	30824330	Chr6	+	30817438	30823885	LOC_Os06g50920	protein kinase family protein, putative, expressed
CFBP7342	TalBF2	+	30824330	Chr6	-	30823392	30826114	LOC_Os06g50930	rhodanese-like domain containing protein, putative, expressed
CFBP7342	TalBI2	-	21297293	Chr11	+	21297806	21301732	LOC_Os11g36200	receptor-like protein kinase 2 precursor, putative, expressed
CFBP7342	TalBI2	+	3385000	Chr12	-	3384443	3384817	LOC_Os12g06930	expressed protein	y
CFBP7342	TalBI2	-	31789100	Chr2	+	31781325	31787892	LOC_Os02g51890	RNA recognition motif containing protein, putative, expressed
CFBP7342	TalBI2	-	31789100	Chr2	-	31786801	31789031	LOC_Os02g51900	cytokinin-O-glucosyltransferase 2, putative, expressed	y
CFBP7342	TalBI2	+	27031515	Chr4	+	27027263	27029497	LOC_Os04g45690	B-box zinc finger family protein, putative, expressed
CFBP7342	TalBI2	-	34463715	Chr4	-	34457067	34463775	LOC_Os04g57870	expressed protein
CFBP7342	TalBI2	-	4822375	Chr7	+	4821207	4824667	LOC_Os07g09190	transketolase, putative, expressed
CFBP7342	TalBN2	+	21548161	Chr2	-	21549817	21555020	LOC_Os02g35870	galactosyltransferase, putative, expressed
CFBP7342	TalBO2	-	1359588	Chr3	+	1355502	1358185	LOC_Os03g03200	hydrolase, alpha/beta fold family protein, putative, expressed
CFBP7342	TalBU2	-	21850509	Chr10	-	21847804	21849726	LOC_Os10g40720	expansin precursor, putative, expressed
CFBP7342	TalBU2	+	11972495	Chr3	-	11973970	11976426	LOC_Os03g21060	No apical meristem protein, putative, expressed
CFBP7342	TalBU2	-	7207057	Chr4	+	7206519	7207214	LOC_Os04g13060	expressed protein
CFBP7342	TalBU2	-	24001194	Chr6	+	24001339	24003188	LOC_Os06g40320	expressed protein
CFBP7342	TalBW2	-	1948292	Chr1	-	1948737	1949587	LOC_Os01g04370	hsp20/alpha crystallin family protein, putative, expressed
CFBP7342	TalBW2	-	29741804	Chr2	-	29736163	29741713	LOC_Os02g48570	peptide transporter PTR2, putative, expressed	y
CFBP7342	TalCB1	-	126151	Chr10
CFBP7342	TalCB1	+	22742523	Chr10	-	22741627	22745859	LOC_Os10g42230	AT hook motif domain containing protein, expressed
CFBP7342	TalCB1	-	4540600	Chr1	+	4534021	4540216	LOC_Os01g09020	WD domain, G-beta repeat domain containing protein, expressed
CFBP7342	TalCB1	+	711554	Chr5	+	711549	715994	LOC_Os05g02240	ATCHX20, putative, expressed	y
CFBP7342	TalCB1	-	1544284	Chr9
CFBP7342	TalCD1	+	20496569	Chr10	+	20498004	20499097	LOC_Os10g38360	glutathione S-transferase, putative, expressed
CFBP7342	TalCD1	-	37241019	Chr1	+	37241155	37242103	LOC_Os01g64120	2Fe-2S iron-sulfur cluster binding domain containing protein, expressed
CFBP7342	TalCD1	+	2459196	Chr3	+	2460730	2462190	LOC_Os03g05049	expressed protein
CFBP7342	TalCE1	+	12127199	Chr10
CFBP7342	TalCE1	+	19411433	Chr2	-	19405391	19420793	LOC_Os02g32690	pleiotropic drug resistance protein 15, putative, expressed
CFBP7342	TalCE1	-	34731478	Chr3	-	34733453	34734781	LOC_Os03g61150	expressed protein
CFBP7342	TalCE1	+	29656664	Chr5	+	29656549	29660320	LOC_Os05g51690	CCT motif family protein, expressed
CFBP7342	TalCG1	+	5731382	Chr4	+	5727999	5731952	LOC_Os04g10530	amidase, putative, expressed
CFBP7342	TalCG1	+	4091655	Chr6	+	4093231	4100936	LOC_Os06g08400	LIM domain-containing protein, putative, expressed
CFBP7342	TalCH1	+	10001725	Chr2	+	10001464	10010228	LOC_Os02g17390	3-hydroxyacyl-CoA dehydrogenase, putative, expressed
CFBP7342	TalCH1	+	33067763	Chr2	+	33054137	33066629	LOC_Os02g53990	cyclin-related protein, putative, expressed
CFBP7342	TalCH1	+	23629969	Chr3	-	23623464	23630649	LOC_Os03g42464	expressed protein
CFBP7342	TalCH1	-	32029888	Chr3	-	32027891	32029915	LOC_Os03g56220	stress-induced protein, putative, expressed	y
CFBP7342	TalCH1	+	32853063	Chr3	+	32851425	32852782	LOC_Os03g57640	gibberellin receptor GID1L2, putative, expressed
CFBP7342	TalCH1	-	1557464	Chr6	+	1554861	1561163	LOC_Os06g03860	uncharacterized membrane protein, putative, expressed
CFBP7342	TalCH1	-	2458051	Chr6	-	2457358	2458249	LOC_Os06g05440	expressed protein
CFBP7342	TalCH1	+	129807	Chr7	+	122255	128031	LOC_Os07g01214	transposon protein, putative, unclassified, expressed
CFBP7342	TalCH1	+	254417	Chr8	+	250589	258794	LOC_Os08g01390	phosphatidylinositol-4-phosphate 5-Kinase, putative, expressed
CFBP7342	TalCJ1	+	14591702	Chr10	+	14589926	14591220	LOC_Os10g28080	glycosyl hydrolase, putative, expressed
CFBP7342	TalCJ1	+	22747301	Chr1	+	22742519	22747184	LOC_Os01g40280	integral membrane protein, putative, expressed
CFBP7342	TalCJ1	+	22747301	Chr1	+	22747336	22748143	LOC_Os01g40290	expressed protein	y
CFBP7342	TalCJ1	+	35099611	Chr1	-	35096177	35100701	LOC_Os01g60700	serine/threonine-protein kinase NAK, putative, expressed
CFBP7342	TalCJ1	+	33036174	Chr3	+	33034668	33035629	LOC_Os03g58010	acetyltransferase, GNAT family, putative, expressed
CFBP7342	TalCJ1	-	19653472	Chr4	+	19651659	19656024	LOC_Os04g32620	ethylene-responsive transcription factor ERF114, putative, expressed
CFBP7342	TalCJ1	-	8326117	Chr6	-	8317759	8325555	LOC_Os06g14750	phosphatidylinositol-4-phosphate 5-Kinase family protein, putative, expressed
CFBP7342	TalCJ1	-	29013397	Chr7	-	29011481	29013252	LOC_Os07g48510	thioredoxin, putative, expressed
CFBP7342	TalCJ1	-	13323416	Chr9	+	13319823	13325707	LOC_Os09g22000	hydrolase, HAD superfamily, Cof family, putative, expressed

### Sheet: L8
Strain	TALE	Strand	Position.target.box	Chr	GStrand	GStart	GEnd	Gene	Annotation	PromotorPredictions
L8	TalAD11	-	42085044	Chr1	+	42081066	42085042	LOC_Os01g72560	expressed protein
L8	TalAD11	-	42085044	Chr1	+	42086475	42095890	LOC_Os01g72570	expressed protein
L8	TalAD11	+	18057795	Chr9	+	18058253	18059176	LOC_Os09g29690	beta-expansin precursor, putative, expressed
L8	TalAF8	+	1471931	Chr5	-	1470034	1474084	LOC_Os05g03480	acyl-coenzyme A dehydrogenase, mitochondrial precursor, putative, expressed
L8	TalAK10	-	26267825	Chr12	+	26268230	26270794	LOC_Os12g42280	9-cis-epoxycarotenoid dioxygenase 1, chloroplast precursor, putative, expressed
L8	TalAK10	-	33664554	Chr1	+	33659782	33672538	LOC_Os01g58240	OsSub6 - Putative Subtilisin homologue, expressed
L8	TalAK10	-	3434740	Chr7	-	3429443	3434747	LOC_Os07g06970	HEN1, putative, expressed	y
L8	TalAK9	-	37930743	Chr1	+	37932350	37933295	LOC_Os01g65370	MYB family transcription factor, putative, expressed
L8	TalAK9	-	19257767	Chr2	+	19251345	19256303	LOC_Os02g32520	ERD1 protein, chloroplast precursor, putative, expressed
L8	TalAK9	-	3834053	Chr3	+	3833954	3836748	LOC_Os03g07530	OsFBK12 - F-box domain and kelch repeat containing protein, expressed
L8	TalAK9	-	7132475	Chr3	-	7128181	7130342	LOC_Os03g13210	peroxidase precursor, putative, expressed
L8	TalAK9	+	23304415	Chr6	+	23303668	23307061	LOC_Os06g39260	solute carrier family 35 member B1, putative, expressed
L8	TalAK9	-	20008996	Chr9
L8	TalAV9	+	31266233	Chr2	+	31266245	31269960	LOC_Os02g51110	aquaporin protein, putative, expressed	y
L8	TalAX9	+	3959051	Chr11	+	3959111	3959861	LOC_Os11g07770	dirigent, putative, expressed	y
L8	TalAX9	-	30342344	Chr2	+	30340244	30344633	LOC_Os02g49650	leaf senescence related protein, putative, expressed
L8	TalAX9	+	3669413	Chr6
L8	TalAY9	-	3857523	Chr11	-	3853546	3857282	LOC_Os11g07600	ABC-2 type transporter domain containing protein, expressed	y
L8	TalAY9	-	5132961	Chr1	-	5131471	5132918	LOC_Os01g09880	harpin-induced protein 1 domain containing protein, expressed
L8	TalAY9	+	4024723	Chr2	+	4024680	4028689	LOC_Os02g07720	cytidylyltransferase domain containing protein, expressed
L8	TalAY9	+	31553905	Chr3	+	31553921	31558338	LOC_Os03g55470	expressed protein	y
L8	TalAY9	-	756230	Chr3	-	752024	756170	LOC_Os03g02240	AT-GTL1, putative, expressed	y
L8	TalAY9	-	28451118	Chr7	-	28452722	28456569	LOC_Os07g47590	expressed protein
L8	TalAY9	+	6490866	Chr9	-	6488693	6489262	LOC_Os09g11620	retrotransposon protein, putative, Ty3-gypsy subclass
L8	TalAZ7	+	18759870	Chr10
L8	TalAZ7	-	30901270	Chr2	-	30899534	30901300	LOC_Os02g50600	glycosyl transferase 8 domain containing protein, putative, expressed
L8	TalAZ7	-	22257467	Chr4	+	22257129	22257503	LOC_Os04g36880	expressed protein
L8	TalBB6	+	12119796	Chr1	+	12117107	12123195	LOC_Os01g21630	pectinacetylesterase domain containing protein, expressed
L8	TalBC9	-	4668205	Chr3	-	4667480	4668917	LOC_Os03g08999	dehydrogenase, putative, expressed
L8	TalBD9	+	25514546	Chr12	+	25508617	25516954	LOC_Os12g41170	SEY1, putative, expressed
L8	TalBD9	-	13199648	Chr2	+	13200794	13203753	LOC_Os02g22160	DNA binding protein, putative, expressed
L8	TalBD9	-	10151925	Chr3	+	10147977	10153118	LOC_Os03g18140	expressed protein
L8	TalBD9	+	26017268	Chr5	+	26017295	26022937	LOC_Os05g44760	hexokinase, putative, expressed
L8	TalBD9	+	14577331	Chr6
L8	TalBD9	-	4101686	Chr6	+	4093231	4100936	LOC_Os06g08400	LIM domain-containing protein, putative, expressed
L8	TalBE8	-	13904835	Chr1	-	13903153	13904729	LOC_Os01g24710	jacalin-like lectin domain containing protein, expressed	y
L8	TalBE8	+	4124368	Chr2	+	4119976	4127542	LOC_Os02g07870	ATP synthase, putative, expressed
L8	TalBE8	-	2576718	Chr3	+	2576496	2580452	LOC_Os03g05310	pheophorbide a oxygenase, chloroplast precursor, putative, expressed
L8	TalBE8	-	16672547	Chr4	-	16667099	16672508	LOC_Os04g28210	verticillium wilt disease resistance protein, putative, expressed
L8	TalBE8	+	21728044	Chr8	+	21722267	21726273	LOC_Os08g34580	trehalose-6-phosphate synthase, putative, expressed
L8	TalBF11	-	41391870	Chr1	-	41393464	41394297	LOC_Os01g71450	OsFBX33 - F-box domain containing protein, expressed
L8	TalBF11	+	20985751	Chr3	-	20978618	20985759	LOC_Os03g37830	potassium transporter, putative, expressed
L8	TalBF11	+	33350455	Chr3
L8	TalBG5	+	11213110	Chr11	+	11210902	11211222	LOC_Os11g19470	hypothetical protein
L8	TalBG5	+	10807086	Chr12	-	10807162	10809022	LOC_Os12g18700	expressed protein
L8	TalBG5	-	32027901	Chr2	-	32023315	32027152	LOC_Os02g52314	BTB1 - Bric-a-Brac,Tramtrack, Broad Complex BTB domain, expressed
L8	TalBI9	-	13208476	Chr11
L8	TalBI9	+	4083927	Chr11	+	4084031	4084731	LOC_Os11g07911	expressed protein	y
L8	TalBI9	+	3152981	Chr12	+	3153015	3156795	LOC_Os12g06520	bZIP transcription factor domain containing protein, expressed
L8	TalBI9	-	29972537	Chr1	-	29965064	29970767	LOC_Os01g52110	RING finger and CHY zinc finger domain-containing protein 1, putative, expressed
L8	TalBI9	-	29972537	Chr1	+	29971301	29972035	LOC_Os01g52120	expressed protein
L8	TalBI9	+	13711867	Chr3	+	13712274	13716758	LOC_Os03g24160	phosphatidylinositol-4-phosphate 5-kinase, putative, expressed	y
L8	TalBI9	+	27029405	Chr4	+	27027263	27029497	LOC_Os04g45690	B-box zinc finger family protein, putative, expressed
L8	TalBN7	-	8005595	Chr11
L8	TalBN7	-	11796247	Chr3	+	11795719	11796255	LOC_Os03g20830	hypothetical protein
L8	TalBN7	-	6236814	Chr7	-	6234811	6236853	LOC_Os07g11300	expressed protein
L8	TalBN7	+	16581324	Chr8	+	16581333	16582523	LOC_Os08g27140	expressed protein	y
L8	TalBN7	-	17096508	Chr9	-	17091951	17096006	LOC_Os09g28180	D-mannose binding lectin family protein, expressed
L8	TalBO9	+	23783529	Chr7	+	23782106	23783896	LOC_Os07g39680	UV-induced protein uvi15, putative, expressed
L8	TalBR6	-	2458049	Chr6	-	2457358	2458249	LOC_Os06g05440	expressed protein
L8	TalBU9	+	29207849	Chr3	+	29200210	29208750	LOC_Os03g51080	glutamate decarboxylase, putative, expressed
L8	TalBU9	-	23138213	Chr4	-	23134255	23137290	LOC_Os04g38940	integral membrane protein, putative, expressed
L8	TalBU9	-	7207057	Chr4	+	7206519	7207214	LOC_Os04g13060	expressed protein
L8	TalBU9	-	26761976	Chr5	-	26761777	26764812	LOC_Os05g46140	expressed protein
L8	TalBU9	-	22720091	Chr9	-	22716054	22719930	LOC_Os09g39580	calmodulin-binding heat-shock protein, putative, expressed	y
L8	TalBV6	+	11667607	Chr10	-	11666779	11673599	LOC_Os10g22520	cellulase, putative, expressed
L8	TalBV6	-	30751754	Chr2	-	30745336	30749371	LOC_Os02g50350	dihydroorotate dihydrogenase protein, putative, expressed
L8	TalBV6	+	4212574	Chr5	+	4211786	4216532	LOC_Os05g07820	leucine-rich repeat receptor protein kinase EXS precursor, putative, expressed
L8	TalBW8	-	1948292	Chr1	-	1948737	1949587	LOC_Os01g04370	hsp20/alpha crystallin family protein, putative, expressed
L8	TalBW8	-	29741804	Chr2	-	29736163	29741713	LOC_Os02g48570	peptide transporter PTR2, putative, expressed	y
L8	TalBW8	+	26646390	Chr6	-	26646324	26647896	LOC_Os06g44160	heat shock protein DnaJ, putative, expressed
L8	TalBW8	-	11321124	Chr8	+	11321673	11323563	LOC_Os08g18974	expressed protein
L8	TalBY5	+	14636380	Chr12
L8	TalBY5	-	32003160	Chr1	-	31998651	32003690	LOC_Os01g55540	aminotransferase, classes I and II, domain containing protein, expressed
L8	TalBY5	+	25944650	Chr3	+	25942717	25946741	LOC_Os03g45920	tubulin/FtsZ domain containing protein, putative, expressed
L8	TalBY5	-	24952075	Chr4	-	24946091	24952282	LOC_Os04g42140	eukaryotic initiation factor iso-4F subunit p82-34, putative, expressed
L8	TalBY5	-	20792079	Chr5	-	20790345	20792137	LOC_Os05g35000	expressed protein
L8	TalBY5	+	4854403	Chr6	-	4844482	4854759	LOC_Os06g09540	SAC domain containing protein, putative, expressed
L8	TalBY5	-	11533520	Chr9
L8	TalCE4	+	12127199	Chr10
L8	TalCE4	-	7127133	Chr12
L8	TalCE4	+	19411433	Chr2	-	19405391	19420793	LOC_Os02g32690	pleiotropic drug resistance protein 15, putative, expressed
L8	TalCK4	-	12971137	Chr10	+	12967817	12974250	LOC_Os10g25130	aminotransferase, classes I and II, domain containing protein, expressed
L8	TalCK4	+	26081733	Chr1
L8	TalCK4	+	33620978	Chr1	-	33618365	33619178	LOC_Os01g58130	expressed protein
L8	TalCK4	+	23885174	Chr2	+	23885607	23890742	LOC_Os02g39570	ACT domain containing protein, expressed
L8	TalCL5	+	30603184	Chr1	+	30604295	30608077	LOC_Os01g53260	WRKY23, expressed
L8	TalCL5	+	17259461	Chr3	+	17260196	17262960	LOC_Os03g30250	COBRA-like protein precursor, putative, expressed
L8	TalCL5	-	22156864	Chr4	+	22157298	22159246	LOC_Os04g36670	expressed protein
L8	TalCL5	-	27168982	Chr4
L8	TalCL5	-	19803692	Chr5	-	19794800	19805637	LOC_Os05g33644	inosine-uridine preferring nucleoside hydrolase family protein, putative, expressed
L8	TalCM4	+	10549543	Chr3	-	10547028	10549514	LOC_Os03g18820	glycosyltransferase, putative, expressed	y
L8	TalCM4	+	32974986	Chr3	+	32970882	32973317	LOC_Os03g57880	glucan endo-1,3-beta-glucosidase precursor, putative, expressed
L8	TalCS1	+	115234	Chr10	-	110138	116454	LOC_Os10g01134	OsSCP46 - Putative Serine Carboxypeptidase homologue, expressed
L8	TalCS1	-	3949402	Chr10	-	3949346	3950209	LOC_Os10g07450	expressed protein
L8	TalCS1	-	321552	Chr12	-	320214	323923	LOC_Os12g01530	ferritin-1, chloroplast precursor, putative, expressed
L8	TalCS1	-	25413338	Chr2
L8	TalCS1	+	33805548	Chr4	-	33804331	33805473	LOC_Os04g56690	OsSAUR23 - Auxin-responsive SAUR gene family member, expressed	y

### Sheet: RS105
Strain	TALE	Strand	Position.target.box	Chr	GStrand	GStart	GEnd	Gene	Annotation	PromotorPredictions
RS105	TalAD12	-	42085044	Chr1	+	42086475	42095890	LOC_Os01g72570	expressed protein
RS105	TalAD12	+	18057795	Chr9	+	18058253	18059176	LOC_Os09g29690	beta-expansin precursor, putative, expressed
RS105	TalAK11	-	19257767	Chr2	+	19251345	19256303	LOC_Os02g32520	ERD1 protein, chloroplast precursor, putative, expressed
RS105	TalAK11	-	25263283	Chr3	+	25264262	25267958	LOC_Os03g44800	DUF593 domain containing protein, expressed
RS105	TalAK11	+	23304415	Chr6	+	23303668	23307061	LOC_Os06g39260	solute carrier family 35 member B1, putative, expressed
RS105	TalAK12	-	33664554	Chr1	+	33659782	33672538	LOC_Os01g58240	OsSub6 - Putative Subtilisin homologue, expressed
RS105	TalAK12	-	3434740	Chr7	-	3429443	3434747	LOC_Os07g06970	HEN1, putative, expressed	y
RS105	TalAV10	+	31266233	Chr2	+	31266245	31269960	LOC_Os02g51110	aquaporin protein, putative, expressed
RS105	TalAX10	+	3959051	Chr11	+	3959111	3959861	LOC_Os11g07770	dirigent, putative, expressed	y
RS105	TalAX10	+	3669413	Chr6
RS105	TalAY10	-	3857523	Chr11	-	3853546	3857282	LOC_Os11g07600	ABC-2 type transporter domain containing protein, expressed
RS105	TalAY10	-	756230	Chr3	-	752024	756170	LOC_Os03g02240	AT-GTL1, putative, expressed	y
RS105	TalAZ8	-	22257467	Chr4	+	22257129	22257503	LOC_Os04g36880	expressed protein
RS105	TalBB7	+	12119796	Chr1	+	12117107	12123195	LOC_Os01g21630	pectinacetylesterase domain containing protein, expressed
RS105	TalBB7	-	21480725	Chr6	+	21478408	21482740	LOC_Os06g36560	inositol oxygenase, putative, expressed
RS105	TalBD10	-	144439	Chr3	+	139453	144463	LOC_Os03g01216	phosphatidylserine decarboxylase, putative, expressed
RS105	TalBD10	+	26017268	Chr5	+	26017295	26022937	LOC_Os05g44760	hexokinase, putative, expressed
RS105	TalBD10	+	14577331	Chr6
RS105	TalBE9	-	13904835	Chr1	-	13903153	13904729	LOC_Os01g24710	jacalin-like lectin domain containing protein, expressed
RS105	TalBE9	+	4124368	Chr2	+	4119976	4127542	LOC_Os02g07870	ATP synthase, putative, expressed
RS105	TalBE9	-	16672547	Chr4	-	16667099	16672508	LOC_Os04g28210	verticillium wilt disease resistance protein, putative, expressed	y
RS105	TalBE9	-	7802782	Chr6	-	7799073	7806571	LOC_Os06g14030	potassium channel SKOR, putative, expressed
RS105	TalBF12	-	14641456	Chr10	+	14640026	14643350	LOC_Os10g28200	NAD dependent epimerase/dehydratase family protein, putative, expressed
RS105	TalBF12	+	20985751	Chr3
RS105	TalBF12	+	33350455	Chr3
RS105	TalBF12	-	26976201	Chr4	+	26975599	26976642	LOC_Os04g45590	glyoxalase family protein, putative, expressed
RS105	TalBG6	+	11213110	Chr11	+	11210902	11211222	LOC_Os11g19470	hypothetical protein
RS105	TalBI10	+	3152981	Chr12	+	3153015	3156795	LOC_Os12g06520	bZIP transcription factor domain containing protein, expressed
RS105	TalBI10	+	27029405	Chr4
RS105	TalBN8	+	7984768	Chr1	-	7984719	7984946	LOC_Os01g14240	hypothetical protein
RS105	TalBN8	-	6236814	Chr7	-	6234811	6236853	LOC_Os07g11300	expressed protein
RS105	TalBN8	+	16581324	Chr8	+	16581333	16582523	LOC_Os08g27140	expressed protein
RS105	TalBN8	-	17096508	Chr9	-	17091951	17096006	LOC_Os09g28180	D-mannose binding lectin family protein, expressed
RS105	TalBU10	+	29207849	Chr3	+	29200210	29208750	LOC_Os03g51080	glutamate decarboxylase, putative, expressed
RS105	TalBU10	-	7207057	Chr4	+	7206519	7207214	LOC_Os04g13060	expressed protein
RS105	TalBU10	-	22720091	Chr9	-	22716054	22719930	LOC_Os09g39580	calmodulin-binding heat-shock protein, putative, expressed
RS105	TalBV7	+	11667607	Chr10	-	11666779	11673599	LOC_Os10g22520	cellulase, putative, expressed
RS105	TalBV7	+	25102312	Chr4	+	25102101	25107672	LOC_Os04g42420	nodulin, putative, expressed
RS105	TalBW9	-	1948292	Chr1	-	1948737	1949587	LOC_Os01g04370	hsp20/alpha crystallin family protein, putative, expressed
RS105	TalBW9	-	29741804	Chr2	-	29736163	29741713	LOC_Os02g48570	peptide transporter PTR2, putative, expressed	y
RS105	TalBW9	+	26646390	Chr6	-	26646324	26647896	LOC_Os06g44160	heat shock protein DnaJ, putative, expressed
RS105	TalBW9	-	11321124	Chr8	+	11321673	11323563	LOC_Os08g18974	expressed protein
RS105	TalBY6	+	26404890	Chr2	+	26404857	26409513	LOC_Os02g43760	ubiquitin carboxyl-terminal hydrolase, family 1, putative, expressed
RS105	TalCE5	+	12127199	Chr10
RS105	TalCE5	+	19411433	Chr2	-	19405391	19420793	LOC_Os02g32690	pleiotropic drug resistance protein 15, putative, expressed
